# StrucMind links protein contacts and ligand environments to atoms in PyMOL

**DOI:** 10.64898/2026.11.26.769536

**Authors:** Manal A. Nael, Laxman M. Alakonda, Khaled M. Elokely

## Abstract

StrucMind provides two PyMOL plugins for comparing protein contact maps and examining the interactions around a bound ligand. A contact seen in only one structure can reflect a difference in packing or a gap in the coordinates needed for comparison. Contact Maps aligns corresponding residues, identifies retained, gained and lost contacts, and records why a comparison remains unresolved. Structure Analysis measures direct ligand–protein contacts, traces paths through individual water molecules, and characterizes aromatic packing and pocket geometry. Users can select a contact or a water-mediated path to inspect the atoms in PyMOL. Exported atom identities, distances and coordinate coverage let a colleague retrace the assignment.

## Supplementary material for "StrucMind links protein contacts and ligand environments to atoms in PyMOL": SI files: comparison_counts.tsv

dataset	reference_pdb	reference_selection	comparison_pdb	comparison_selection	layer	gained	lost	retained	unresolved	union_count
OPRM1	9PXU	R	8EFQ	R	packing	102	122	1170	58	1452
OPRM1	9PXU	R	8EFQ	R	ionic	1	1	1	2	5
OPRM1	9PXU	R	8EFQ	R	donor_acceptor	151	100	565	49	865
OPRM1	9PXU	R	8EFQ	R	hydrophobic	50	39	59	7	155
OPRM1	9PXU	R	8EFQ	R	disulfide_geometry	0	0	1	0	1
OPRM1	9PXU	R	8EFQ	R	pi_stacking	0	0	0	0	0
OPRM1	9PXU	R	8EFQ	R	cation_pi	0	1	0	0	1
OPRM1	9PXU	R	8EFQ	R	water_bridge	0	0	0	0	0
KcsA-Fab	1R3J	all protein copies	1R3K	all protein copies	packing	424	445	9743	159	10771
hemoglobin	4HHB	A	4HHB	B	packing	43	45	584	63	735
hemoglobin	4HHB	A	1HHO	A	packing	20	17	627	0	664
hemoglobin	4HHB	B	1HHO	A	packing	48	46	581	66	741
