## Supplementary material for "StrucMind links protein contacts and ligand environments to atoms in PyMOL": SI files: coordinate_sources.tsv

accession	filename	coordinate_scope	model	compressed_file_sha256	url	primary_structure_doi	mmcif_revision_date	analysis_use
9PXU	9PXU.cif.gz	deposited asymmetric unit	1	b50dc5929da4b911f73fca57c87657f2b63590c094ff39fe478beca76b556433	https://files.rcsb.org/download/9PXU.cif.gz	10.1038/s41586-025-09677-6	2025-12-31	comparison and whole-input numerical audit
8EFQ	8EFQ.cif.gz	deposited asymmetric unit	1	7a13803728bd46059f1d2dccbde2cf91c9119089414aed7576b98b040318e6e4	https://files.rcsb.org/download/8EFQ.cif.gz	10.1016/j.cell.2022.09.041	2025-05-28	comparison and whole-input numerical audit
1R3J	1R3J-assembly1.cif.gz	deposited biological assembly 1	1	90e8da9da34d81dcca39ba631ed77176c743c0828e49fc520ccc907573e3da54	https://files.rcsb.org/download/1R3J-assembly1.cif.gz	10.1016/j.jmb.2003.09.022		comparison and whole-input numerical audit
1R3K	1R3K-assembly1.cif.gz	deposited biological assembly 1	1	c9e3482fa89aab54c1cc2282014bb9c3d6f789b8125490771210eb68f448d698	https://files.rcsb.org/download/1R3K-assembly1.cif.gz	10.1016/j.jmb.2003.09.022		comparison and whole-input numerical audit
4HHB	4HHB.cif.gz	deposited asymmetric unit	1	6f41c480c041388976352af8212da8c6fb6fad0c406fa2b84db12118892eb19b	https://files.rcsb.org/download/4HHB.cif.gz	10.1016/0022-2836(84)90472-8	2026-08-12	three-input hemoglobin comparison only
1HHO	1HHO.cif.gz	deposited asymmetric unit	1	57cdf456dfa407c22b09058de0ad283014e642047510dbcab39b74dd88728448	https://files.rcsb.org/download/1HHO.cif.gz	10.1016/S0022-2836(83)80313-1	2026-08-12	three-input hemoglobin comparison only
1K4C	1K4C-assembly1.cif.gz	deposited biological assembly 1	1	92c422b9cc2fe73ea17a534c5ae632e1d3f647b1b93f4f6b7956fcf9966b5b37	https://files.rcsb.org/download/1K4C-assembly1.cif.gz	10.1038/35102009		whole-input numerical audit only
1K4D	1K4D-assembly1.cif.gz	deposited biological assembly 1	1	92e758f124fc32f7c5f59d3aa4fc5572c1934f51cd68f6bd330a98fb70a3dac3	https://files.rcsb.org/download/1K4D-assembly1.cif.gz	10.1038/35102009		whole-input numerical audit only
