## Supplementary material for "StrucMind links protein contacts and ligand environments to atoms in PyMOL": SI files: KcsA_paired_grades.tsv

contrast	focal	oracle_changed_partners	StrucMind_consumer_exact	StrucMind_full_exact	PyMOL_consumer_exact	PyMOL_full_exact
thallium	Y62	none	1	1	1	1
thallium	P63	none	1	1	1	1
thallium	R64	none	1	1	1	1
thallium	A65	none	1	1	1	1
thallium	L66	none	1	1	1	1
thallium	W67	none	1	1	1	1
thallium	W68	none	1	1	1	1
thallium	S69	none	1	1	1	1
thallium	V70	none	1	1	1	1
thallium	E71	G79 (same, loss)	1	1	1	1
thallium	T72	none	1	1	1	1
thallium	A73	none	1	1	1	1
thallium	T74	none	1	1	1	1
thallium	T75	none	1	1	1	1
thallium	V76	V76 (other, loss)	1	1	1	1
thallium	G77	G79 (other, gain)	1	1	1	1
thallium	Y78	Y78 (other, loss)	1	1	1	1
thallium	G79	G77 (other, gain)	1	1	1	1
thallium	D80	none	1	1	1	1
thallium	L81	none	1	1	1	1
thallium	Y82	none	1	1	1	1
thallium	P83	none	1	1	1	1
thallium	V84	none	1	1	1	1
