## Supplementary material for "StrucMind links protein contacts and ligand environments to atoms in PyMOL": SI files: OPRM1_paired_grades.tsv

case_set	five_position_block_start	variant	oracle_status	gains	losses	changed_partners	StrucMind_exact	conventional_exact
sample	81	V82C	stable	0	0		1	1
sample	86	F89D	stable	0	0		1	1
sample	91	M92C	changed	2	0	A113 TM2 gain, L114 TM2 gain	1	1
sample	106	Y108Q	changed	0	1	N190 TM4 loss	1	1
sample	111	A113I	changed	1	0	M92 TM1 gain	1	1
sample	116	D116A	changed	1	2	N152 TM3 loss, N330 TM7 loss, P335 TM7 gain	1	1
sample	121	S121K	stable	0	0		1	1
sample	126	Y130G	changed	1	0	A70 TM1 gain	1	1
sample	136	I140G	stable	0	0		1	1
sample	141	K143T	changed	1	0	F206 TM4 gain	1	1
sample	146	Y150L	changed	0	2	L234 TM5 loss, V238 TM5 loss	1	1
sample	151	M153V	changed	2	0	I148 TM3 gain, A242 TM5 gain	1	1
sample	156	S156R	changed	0	2	Y151 TM3 loss, F291 TM6 loss	1	1
sample	161	M163I	changed	2	1	L112 TM2 gain, V284 TM6 loss, Y338 TM7 gain	1	1
sample	166	A170L	changed	0	1	L277 TM6 loss	1	1
sample	186	I188M	stable	0	0		1	1
sample	191	N193I	stable	0	0		1	1
sample	196	A199I	stable	0	0		1	1
sample	201	G201H	stable	0	0		1	1
sample	206	A208F	changed	1	0	C142 TM3 gain	1	1
sample	216	T220I	changed	2	0	C142 TM3 gain, I146 TM3 gain	1	1
sample	226	W230V	changed	0	2	M207 TM4 loss, F223 ECL2 loss	1	1
sample	236	I240S	stable	0	0		1	1
sample	241	A242W	changed	1	1	M153 TM3 gain, V247 TM5 loss	1	1
sample	246	L248S	changed	0	1	F243 TM5 loss	1	1
sample	251	V252E	stable	0	0		1	1
sample	256	I258F	changed	3	0	I280 TM6 gain, T281 TM6 gain, V284 TM6 gain	1	1
sample	281	L285G	changed	0	1	Y254 TM5 loss	1	1
sample	286	A289L	stable	0	0		1	1
sample	291	C294P	changed	0	1	T329 TM7 loss	1	1
sample	296	T296C	stable	0	0		1	1
sample	301	V302L	changed	0	1	W320 TM7 loss	1	1
sample	321	C323W	changed	0	1	Y301 TM6 loss	1	1
sample	326	G327T	stable	0	0		1	1
sample	331	N334G	changed	2	1	L160 TM3 gain, V287 TM6 loss, A339 TM7 gain	1	1
