## Supplementary material for "StrucMind links protein contacts and ligand environments to atoms in PyMOL": SI files: 4HHB_A_to_1HHO_A.tsv

engine_version	reference_pdb	reference_selection	comparison_pdb	comparison_selection	contact_class	packing_cutoff_A	include_neighboring_observed_residues	position_i	position_j	site_i	site_j	status	ref_status	target_status	ref_distance_A	target_distance_A	ref_atoms	target_atoms	ref_witness	target_witness	ref_context	target_context
0.2.0	4HHB	A	1HHO	A	packing	4.5	True	1	2	A/A:VAL1	A/A:LEU2	retained	present	present	1.293269044	1.344637955	A/A:VAL1.C ↔ A/A:LEU2.N	A/A:VAL1.C ↔ A/A:LEU2.N	[["A","A","1","VAL","C",""],["A","A","2","LEU","N",""]]	[["A","A","1","VAL","C",""],["A","A","2","LEU","N",""]]
0.2.0	4HHB	A	1HHO	A	packing	4.5	True	1	3	A/A:VAL1	A/A:SER3	retained	present	present	3.274092087	4.320070112	A/A:VAL1.O ↔ A/A:SER3.N	A/A:VAL1.C ↔ A/A:SER3.N	[["A","A","1","VAL","O",""],["A","A","3","SER","N",""]]	[["A","A","1","VAL","C",""],["A","A","3","SER","N",""]]
0.2.0	4HHB	A	1HHO	A	packing	4.5	True	1	6	A/A:VAL1	A/A:ASP6	lost	present	absent	4.092566061	5.279910100691452	A/A:VAL1.O ↔ A/A:ASP6.OD2	A/A:VAL1.CG1 ↔ A/A:ASP6.OD1	[["A","A","1","VAL","O",""],["A","A","6","ASP","OD2",""]]	[["A","A","1","VAL","CG1",""],["A","A","6","ASP","OD1",""]]		Measured closest heavy-atom pair lies outside the cutoff.
0.2.0	4HHB	A	1HHO	A	packing	4.5	True	1	128	A/A:VAL1	A/A:LYS127	lost	present	absent	3.00361013	4.6601692798304875	A/A:VAL1.O ↔ A/A:LYS127.NZ	A/A:VAL1.CG1 ↔ A/A:LYS127.NZ	[["A","A","1","VAL","O",""],["A","A","127","LYS","NZ",""]]	[["A","A","1","VAL","CG1",""],["A","A","127","LYS","NZ",""]]		Measured closest heavy-atom pair lies outside the cutoff.
0.2.0	4HHB	A	1HHO	A	packing	4.5	True	2	3	A/A:LEU2	A/A:SER3	retained	present	present	1.01526687	1.291326895	A/A:LEU2.C ↔ A/A:SER3.N	A/A:LEU2.C ↔ A/A:SER3.N	[["A","A","2","LEU","C",""],["A","A","3","SER","N",""]]	[["A","A","2","LEU","C",""],["A","A","3","SER","N",""]]
0.2.0	4HHB	A	1HHO	A	packing	4.5	True	2	4	A/A:LEU2	A/A:PRO4	retained	present	present	4.103803784	4.194579192	A/A:LEU2.C ↔ A/A:PRO4.N	A/A:LEU2.O ↔ A/A:PRO4.N	[["A","A","2","LEU","C",""],["A","A","4","PRO","N",""]]	[["A","A","2","LEU","O",""],["A","A","4","PRO","N",""]]
0.2.0	4HHB	A	1HHO	A	packing	4.5	True	2	6	A/A:LEU2	A/A:ASP6	retained	present	present	3.54118183	3.259979647	A/A:LEU2.CA ↔ A/A:ASP6.OD2	A/A:LEU2.CD2 ↔ A/A:ASP6.CB	[["A","A","2","LEU","CA",""],["A","A","6","ASP","OD2",""]]	[["A","A","2","LEU","CD2",""],["A","A","6","ASP","CB",""]]
0.2.0	4HHB	A	1HHO	A	packing	4.5	True	2	7	A/A:LEU2	A/A:LYS7	lost	present	absent	3.053353574	4.733667157960508	A/A:LEU2.O ↔ A/A:LYS7.CE	A/A:LEU2.CD2 ↔ A/A:LYS7.N	[["A","A","2","LEU","O",""],["A","A","7","LYS","CE",""]]	[["A","A","2","LEU","CD2",""],["A","A","7","LYS","N",""]]		Measured closest heavy-atom pair lies outside the cutoff.
0.2.0	4HHB	A	1HHO	A	packing	4.5	True	2	74	A/A:LEU2	A/A:VAL73	retained	present	present	3.883016344	4.095794347	A/A:LEU2.CD2 ↔ A/A:VAL73.CG2	A/A:LEU2.CD1 ↔ A/A:VAL73.CG2	[["A","A","2","LEU","CD2",""],["A","A","73","VAL","CG2",""]]	[["A","A","2","LEU","CD1",""],["A","A","73","VAL","CG2",""]]
0.2.0	4HHB	A	1HHO	A	packing	4.5	True	2	77	A/A:LEU2	A/A:MET76	lost	present	absent	3.78581281	4.56973045573685	A/A:LEU2.CD2 ↔ A/A:MET76.CE	A/A:LEU2.CD1 ↔ A/A:MET76.CE	[["A","A","2","LEU","CD2",""],["A","A","76","MET","CE",""]]	[["A","A","2","LEU","CD1",""],["A","A","76","MET","CE",""]]		Measured closest heavy-atom pair lies outside the cutoff.
0.2.0	4HHB	A	1HHO	A	packing	4.5	True	2	125	A/A:LEU2	A/A:SER124	gained	absent	present	4.569071622641577	3.944386586	A/A:LEU2.CD1 ↔ A/A:SER124.O	A/A:LEU2.CD2 ↔ A/A:SER124.O	[["A","A","2","LEU","CD1",""],["A","A","124","SER","O",""]]	[["A","A","2","LEU","CD2",""],["A","A","124","SER","O",""]]	Measured closest heavy-atom pair lies outside the cutoff.
0.2.0	4HHB	A	1HHO	A	packing	4.5	True	2	128	A/A:LEU2	A/A:LYS127	retained	present	present	3.819696257	4.018057317	A/A:LEU2.CD1 ↔ A/A:LYS127.CG	A/A:LEU2.CD2 ↔ A/A:LYS127.CB	[["A","A","2","LEU","CD1",""],["A","A","127","LYS","CG",""]]	[["A","A","2","LEU","CD2",""],["A","A","127","LYS","CB",""]]
0.2.0	4HHB	A	1HHO	A	packing	4.5	True	2	129	A/A:LEU2	A/A:PHE128	retained	present	present	3.754312578	3.826291542	A/A:LEU2.CD1 ↔ A/A:PHE128.N	A/A:LEU2.CD2 ↔ A/A:PHE128.N	[["A","A","2","LEU","CD1",""],["A","A","128","PHE","N",""]]	[["A","A","2","LEU","CD2",""],["A","A","128","PHE","N",""]]
0.2.0	4HHB	A	1HHO	A	packing	4.5	True	2	132	A/A:LEU2	A/A:SER131	retained	present	present	4.325071177	3.909197264	A/A:LEU2.CD1 ↔ A/A:SER131.OG	A/A:LEU2.CD1 ↔ A/A:SER131.OG	[["A","A","2","LEU","CD1",""],["A","A","131","SER","OG",""]]	[["A","A","2","LEU","CD1",""],["A","A","131","SER","OG",""]]
0.2.0	4HHB	A	1HHO	A	packing	4.5	True	3	4	A/A:SER3	A/A:PRO4	retained	present	present	1.620117003	1.31361564	A/A:SER3.C ↔ A/A:PRO4.N	A/A:SER3.C ↔ A/A:PRO4.N	[["A","A","3","SER","C",""],["A","A","4","PRO","N",""]]	[["A","A","3","SER","C",""],["A","A","4","PRO","N",""]]
0.2.0	4HHB	A	1HHO	A	packing	4.5	True	3	5	A/A:SER3	A/A:ALA5	retained	present	present	3.199023305	2.810016715	A/A:SER3.O ↔ A/A:ALA5.N	A/A:SER3.O ↔ A/A:ALA5.N	[["A","A","3","SER","O",""],["A","A","5","ALA","N",""]]	[["A","A","3","SER","O",""],["A","A","5","ALA","N",""]]
0.2.0	4HHB	A	1HHO	A	packing	4.5	True	3	6	A/A:SER3	A/A:ASP6	retained	present	present	2.967927052	2.825331226	A/A:SER3.O ↔ A/A:ASP6.N	A/A:SER3.O ↔ A/A:ASP6.N	[["A","A","3","SER","O",""],["A","A","6","ASP","N",""]]	[["A","A","3","SER","O",""],["A","A","6","ASP","N",""]]
0.2.0	4HHB	A	1HHO	A	packing	4.5	True	3	7	A/A:SER3	A/A:LYS7	retained	present	present	2.780296877	2.857045626	A/A:SER3.O ↔ A/A:LYS7.N	A/A:SER3.O ↔ A/A:LYS7.N	[["A","A","3","SER","O",""],["A","A","7","LYS","N",""]]	[["A","A","3","SER","O",""],["A","A","7","LYS","N",""]]
0.2.0	4HHB	A	1HHO	A	packing	4.5	True	3	128	A/A:SER3	A/A:LYS127	lost	present	absent	4.174308929	6.068591148004414	A/A:SER3.N ↔ A/A:LYS127.NZ	A/A:SER3.N ↔ A/A:LYS127.CD	[["A","A","3","SER","N",""],["A","A","127","LYS","NZ",""]]	[["A","A","3","SER","N",""],["A","A","127","LYS","CD",""]]		Measured closest heavy-atom pair lies outside the cutoff.
0.2.0	4HHB	A	1HHO	A	packing	4.5	True	4	5	A/A:PRO4	A/A:ALA5	retained	present	present	1.593789991	1.329756229	A/A:PRO4.C ↔ A/A:ALA5.N	A/A:PRO4.C ↔ A/A:ALA5.N	[["A","A","4","PRO","C",""],["A","A","5","ALA","N",""]]	[["A","A","4","PRO","C",""],["A","A","5","ALA","N",""]]
0.2.0	4HHB	A	1HHO	A	packing	4.5	True	4	6	A/A:PRO4	A/A:ASP6	retained	present	present	3.4280621	3.469218007	A/A:PRO4.O ↔ A/A:ASP6.N	A/A:PRO4.C ↔ A/A:ASP6.N	[["A","A","4","PRO","O",""],["A","A","6","ASP","N",""]]	[["A","A","4","PRO","C",""],["A","A","6","ASP","N",""]]
0.2.0	4HHB	A	1HHO	A	packing	4.5	True	4	7	A/A:PRO4	A/A:LYS7	retained	present	present	2.921510426	3.504960888	A/A:PRO4.O ↔ A/A:LYS7.N	A/A:PRO4.CA ↔ A/A:LYS7.CD	[["A","A","4","PRO","O",""],["A","A","7","LYS","N",""]]	[["A","A","4","PRO","CA",""],["A","A","7","LYS","CD",""]]
0.2.0	4HHB	A	1HHO	A	packing	4.5	True	4	8	A/A:PRO4	A/A:THR8	retained	present	present	2.819816937	2.569345165	A/A:PRO4.O ↔ A/A:THR8.N	A/A:PRO4.O ↔ A/A:THR8.OG1	[["A","A","4","PRO","O",""],["A","A","8","THR","N",""]]	[["A","A","4","PRO","O",""],["A","A","8","THR","OG1",""]]
0.2.0	4HHB	A	1HHO	A	packing	4.5	True	5	6	A/A:ALA5	A/A:ASP6	retained	present	present	1.444171663	1.294193502	A/A:ALA5.C ↔ A/A:ASP6.N	A/A:ALA5.C ↔ A/A:ASP6.N	[["A","A","5","ALA","C",""],["A","A","6","ASP","N",""]]	[["A","A","5","ALA","C",""],["A","A","6","ASP","N",""]]
0.2.0	4HHB	A	1HHO	A	packing	4.5	True	5	7	A/A:ALA5	A/A:LYS7	retained	present	present	3.200738516	3.217520133	A/A:ALA5.C ↔ A/A:LYS7.N	A/A:ALA5.C ↔ A/A:LYS7.N	[["A","A","5","ALA","C",""],["A","A","7","LYS","N",""]]	[["A","A","5","ALA","C",""],["A","A","7","LYS","N",""]]
0.2.0	4HHB	A	1HHO	A	packing	4.5	True	5	8	A/A:ALA5	A/A:THR8	retained	present	present	3.041079375	3.259541972	A/A:ALA5.O ↔ A/A:THR8.N	A/A:ALA5.O ↔ A/A:THR8.N	[["A","A","5","ALA","O",""],["A","A","8","THR","N",""]]	[["A","A","5","ALA","O",""],["A","A","8","THR","N",""]]
0.2.0	4HHB	A	1HHO	A	packing	4.5	True	5	9	A/A:ALA5	A/A:ASN9	retained	present	present	2.925208391	3.133855368	A/A:ALA5.O ↔ A/A:ASN9.N	A/A:ALA5.O ↔ A/A:ASN9.N	[["A","A","5","ALA","O",""],["A","A","9","ASN","N",""]]	[["A","A","5","ALA","O",""],["A","A","9","ASN","N",""]]
0.2.0	4HHB	A	1HHO	A	packing	4.5	True	5	125	A/A:ALA5	A/A:SER124	gained	absent	present	4.511597280047943	4.182545942	A/A:ALA5.O ↔ A/A:SER124.OG	A/A:ALA5.O ↔ A/A:SER124.OG	[["A","A","5","ALA","O",""],["A","A","124","SER","OG",""]]	[["A","A","5","ALA","O",""],["A","A","124","SER","OG",""]]	Measured closest heavy-atom pair lies outside the cutoff.
0.2.0	4HHB	A	1HHO	A	packing	4.5	True	6	7	A/A:ASP6	A/A:LYS7	retained	present	present	1.406993342	1.300415964	A/A:ASP6.C ↔ A/A:LYS7.N	A/A:ASP6.C ↔ A/A:LYS7.N	[["A","A","6","ASP","C",""],["A","A","7","LYS","N",""]]	[["A","A","6","ASP","C",""],["A","A","7","LYS","N",""]]
0.2.0	4HHB	A	1HHO	A	packing	4.5	True	6	8	A/A:ASP6	A/A:THR8	retained	present	present	3.130099736	3.053581153	A/A:ASP6.C ↔ A/A:THR8.N	A/A:ASP6.C ↔ A/A:THR8.N	[["A","A","6","ASP","C",""],["A","A","8","THR","N",""]]	[["A","A","6","ASP","C",""],["A","A","8","THR","N",""]]
0.2.0	4HHB	A	1HHO	A	packing	4.5	True	6	9	A/A:ASP6	A/A:ASN9	retained	present	present	3.122089167	3.199932272	A/A:ASP6.O ↔ A/A:ASN9.N	A/A:ASP6.O ↔ A/A:ASN9.N	[["A","A","6","ASP","O",""],["A","A","9","ASN","N",""]]	[["A","A","6","ASP","O",""],["A","A","9","ASN","N",""]]
0.2.0	4HHB	A	1HHO	A	packing	4.5	True	6	10	A/A:ASP6	A/A:VAL10	retained	present	present	2.946651784	2.761335113	A/A:ASP6.O ↔ A/A:VAL10.N	A/A:ASP6.O ↔ A/A:VAL10.N	[["A","A","6","ASP","O",""],["A","A","10","VAL","N",""]]	[["A","A","6","ASP","O",""],["A","A","10","VAL","N",""]]
0.2.0	4HHB	A	1HHO	A	packing	4.5	True	6	125	A/A:ASP6	A/A:SER124	retained	present	present	2.644463678	2.956574733	A/A:ASP6.OD1 ↔ A/A:SER124.OG	A/A:ASP6.OD2 ↔ A/A:SER124.OG	[["A","A","6","ASP","OD1",""],["A","A","124","SER","OG",""]]	[["A","A","6","ASP","OD2",""],["A","A","124","SER","OG",""]]
0.2.0	4HHB	A	1HHO	A	packing	4.5	True	6	128	A/A:ASP6	A/A:LYS127	retained	present	present	2.716645891	3.38470449	A/A:ASP6.OD2 ↔ A/A:LYS127.NZ	A/A:ASP6.OD1 ↔ A/A:LYS127.CD	[["A","A","6","ASP","OD2",""],["A","A","127","LYS","NZ",""]]	[["A","A","6","ASP","OD1",""],["A","A","127","LYS","CD",""]]
0.2.0	4HHB	A	1HHO	A	packing	4.5	True	7	8	A/A:LYS7	A/A:THR8	retained	present	present	1.593328005	1.288078597	A/A:LYS7.C ↔ A/A:THR8.N	A/A:LYS7.C ↔ A/A:THR8.N	[["A","A","7","LYS","C",""],["A","A","8","THR","N",""]]	[["A","A","7","LYS","C",""],["A","A","8","THR","N",""]]
0.2.0	4HHB	A	1HHO	A	packing	4.5	True	7	9	A/A:LYS7	A/A:ASN9	retained	present	present	3.333765438	3.51067052	A/A:LYS7.C ↔ A/A:ASN9.N	A/A:LYS7.C ↔ A/A:ASN9.N	[["A","A","7","LYS","C",""],["A","A","9","ASN","N",""]]	[["A","A","7","LYS","C",""],["A","A","9","ASN","N",""]]
0.2.0	4HHB	A	1HHO	A	packing	4.5	True	7	10	A/A:LYS7	A/A:VAL10	retained	present	present	3.387452169	3.626226916	A/A:LYS7.O ↔ A/A:VAL10.N	A/A:LYS7.O ↔ A/A:VAL10.N	[["A","A","7","LYS","O",""],["A","A","10","VAL","N",""]]	[["A","A","7","LYS","O",""],["A","A","10","VAL","N",""]]
0.2.0	4HHB	A	1HHO	A	packing	4.5	True	7	11	A/A:LYS7	A/A:LYS11	retained	present	present	2.736812681	2.938901999	A/A:LYS7.O ↔ A/A:LYS11.N	A/A:LYS7.O ↔ A/A:LYS11.N	[["A","A","7","LYS","O",""],["A","A","11","LYS","N",""]]	[["A","A","7","LYS","O",""],["A","A","11","LYS","N",""]]
0.2.0	4HHB	A	1HHO	A	packing	4.5	True	7	74	A/A:LYS7	A/A:VAL73	lost	present	absent	4.102156062	4.684206907082609	A/A:LYS7.CB ↔ A/A:VAL73.CG1	A/A:LYS7.CB ↔ A/A:VAL73.CG1	[["A","A","7","LYS","CB",""],["A","A","73","VAL","CG1",""]]	[["A","A","7","LYS","CB",""],["A","A","73","VAL","CG1",""]]		Measured closest heavy-atom pair lies outside the cutoff.
0.2.0	4HHB	A	1HHO	A	packing	4.5	True	7	75	A/A:LYS7	A/A:ASP74	retained	present	present	2.756398779	3.954962276	A/A:LYS7.NZ ↔ A/A:ASP74.OD1	A/A:LYS7.NZ ↔ A/A:ASP74.OD1	[["A","A","7","LYS","NZ",""],["A","A","74","ASP","OD1",""]]	[["A","A","7","LYS","NZ",""],["A","A","74","ASP","OD1",""]]
0.2.0	4HHB	A	1HHO	A	packing	4.5	True	8	9	A/A:THR8	A/A:ASN9	retained	present	present	1.515807453	1.34066465	A/A:THR8.C ↔ A/A:ASN9.N	A/A:THR8.C ↔ A/A:ASN9.N	[["A","A","8","THR","C",""],["A","A","9","ASN","N",""]]	[["A","A","8","THR","C",""],["A","A","9","ASN","N",""]]
0.2.0	4HHB	A	1HHO	A	packing	4.5	True	8	10	A/A:THR8	A/A:VAL10	retained	present	present	3.540348592	3.339932923	A/A:THR8.C ↔ A/A:VAL10.N	A/A:THR8.C ↔ A/A:VAL10.N	[["A","A","8","THR","C",""],["A","A","10","VAL","N",""]]	[["A","A","8","THR","C",""],["A","A","10","VAL","N",""]]
0.2.0	4HHB	A	1HHO	A	packing	4.5	True	8	11	A/A:THR8	A/A:LYS11	retained	present	present	3.361309864	3.310831467	A/A:THR8.O ↔ A/A:LYS11.N	A/A:THR8.O ↔ A/A:LYS11.N	[["A","A","8","THR","O",""],["A","A","11","LYS","N",""]]	[["A","A","8","THR","O",""],["A","A","11","LYS","N",""]]
0.2.0	4HHB	A	1HHO	A	packing	4.5	True	8	12	A/A:THR8	A/A:ALA12	retained	present	present	2.931053157	3.140571216	A/A:THR8.O ↔ A/A:ALA12.N	A/A:THR8.O ↔ A/A:ALA12.CB	[["A","A","8","THR","O",""],["A","A","12","ALA","N",""]]	[["A","A","8","THR","O",""],["A","A","12","ALA","CB",""]]
0.2.0	4HHB	A	1HHO	A	packing	4.5	True	9	10	A/A:ASN9	A/A:VAL10	retained	present	present	1.362689127	1.291927963	A/A:ASN9.C ↔ A/A:VAL10.N	A/A:ASN9.C ↔ A/A:VAL10.N	[["A","A","9","ASN","C",""],["A","A","10","VAL","N",""]]	[["A","A","9","ASN","C",""],["A","A","10","VAL","N",""]]
0.2.0	4HHB	A	1HHO	A	packing	4.5	True	9	11	A/A:ASN9	A/A:LYS11	retained	present	present	3.227562827	3.208002768	A/A:ASN9.C ↔ A/A:LYS11.N	A/A:ASN9.C ↔ A/A:LYS11.N	[["A","A","9","ASN","C",""],["A","A","11","LYS","N",""]]	[["A","A","9","ASN","C",""],["A","A","11","LYS","N",""]]
0.2.0	4HHB	A	1HHO	A	packing	4.5	True	9	12	A/A:ASN9	A/A:ALA12	retained	present	present	3.354267467	3.20126503	A/A:ASN9.O ↔ A/A:ALA12.N	A/A:ASN9.O ↔ A/A:ALA12.N	[["A","A","9","ASN","O",""],["A","A","12","ALA","N",""]]	[["A","A","9","ASN","O",""],["A","A","12","ALA","N",""]]
0.2.0	4HHB	A	1HHO	A	packing	4.5	True	9	13	A/A:ASN9	A/A:ALA13	retained	present	present	3.081205826	2.790702555	A/A:ASN9.O ↔ A/A:ALA13.N	A/A:ASN9.O ↔ A/A:ALA13.N	[["A","A","9","ASN","O",""],["A","A","13","ALA","N",""]]	[["A","A","9","ASN","O",""],["A","A","13","ALA","N",""]]
0.2.0	4HHB	A	1HHO	A	packing	4.5	True	9	121	A/A:ASN9	A/A:ALA120	retained	present	present	3.891310048	3.366086801	A/A:ASN9.ND2 ↔ A/A:ALA120.O	A/A:ASN9.OD1 ↔ A/A:ALA120.O	[["A","A","9","ASN","ND2",""],["A","A","120","ALA","O",""]]	[["A","A","9","ASN","OD1",""],["A","A","120","ALA","O",""]]
0.2.0	4HHB	A	1HHO	A	packing	4.5	True	9	122	A/A:ASN9	A/A:VAL121	retained	present	present	4.230365356	3.529242151	A/A:ASN9.O ↔ A/A:VAL121.CG1	A/A:ASN9.ND2 ↔ A/A:VAL121.CG2	[["A","A","9","ASN","O",""],["A","A","121","VAL","CG1",""]]	[["A","A","9","ASN","ND2",""],["A","A","121","VAL","CG2",""]]
0.2.0	4HHB	A	1HHO	A	packing	4.5	True	9	125	A/A:ASN9	A/A:SER124	retained	present	present	3.049109129	2.534811096	A/A:ASN9.ND2 ↔ A/A:SER124.OG	A/A:ASN9.OD1 ↔ A/A:SER124.OG	[["A","A","9","ASN","ND2",""],["A","A","124","SER","OG",""]]	[["A","A","9","ASN","OD1",""],["A","A","124","SER","OG",""]]
0.2.0	4HHB	A	1HHO	A	packing	4.5	True	9	126	A/A:ASN9	A/A:LEU125	gained	absent	present	5.20485289575771	4.218796253	A/A:ASN9.O ↔ A/A:LEU125.CD2	A/A:ASN9.O ↔ A/A:LEU125.CD1	[["A","A","9","ASN","O",""],["A","A","125","LEU","CD2",""]]	[["A","A","9","ASN","O",""],["A","A","125","LEU","CD1",""]]	Measured closest heavy-atom pair lies outside the cutoff.
0.2.0	4HHB	A	1HHO	A	packing	4.5	True	10	11	A/A:VAL10	A/A:LYS11	retained	present	present	1.334972324	1.388412736	A/A:VAL10.C ↔ A/A:LYS11.N	A/A:VAL10.C ↔ A/A:LYS11.N	[["A","A","10","VAL","C",""],["A","A","11","LYS","N",""]]	[["A","A","10","VAL","C",""],["A","A","11","LYS","N",""]]
0.2.0	4HHB	A	1HHO	A	packing	4.5	True	10	12	A/A:VAL10	A/A:ALA12	retained	present	present	2.932569681	2.833392216	A/A:VAL10.C ↔ A/A:ALA12.N	A/A:VAL10.C ↔ A/A:ALA12.N	[["A","A","10","VAL","C",""],["A","A","12","ALA","N",""]]	[["A","A","10","VAL","C",""],["A","A","12","ALA","N",""]]
0.2.0	4HHB	A	1HHO	A	packing	4.5	True	10	13	A/A:VAL10	A/A:ALA13	retained	present	present	3.206917295	3.838402578	A/A:VAL10.O ↔ A/A:ALA13.N	A/A:VAL10.O ↔ A/A:ALA13.N	[["A","A","10","VAL","O",""],["A","A","13","ALA","N",""]]	[["A","A","10","VAL","O",""],["A","A","13","ALA","N",""]]
0.2.0	4HHB	A	1HHO	A	packing	4.5	True	10	14	A/A:VAL10	A/A:TRP14	retained	present	present	2.738372383	3.35688978	A/A:VAL10.O ↔ A/A:TRP14.N	A/A:VAL10.O ↔ A/A:TRP14.N	[["A","A","10","VAL","O",""],["A","A","14","TRP","N",""]]	[["A","A","10","VAL","O",""],["A","A","14","TRP","N",""]]
0.2.0	4HHB	A	1HHO	A	packing	4.5	True	10	15	A/A:VAL10	A/A:GLY15	lost	present	absent	4.462280662	4.923955581130479	A/A:VAL10.O ↔ A/A:GLY15.N	A/A:VAL10.O ↔ A/A:GLY15.N	[["A","A","10","VAL","O",""],["A","A","15","GLY","N",""]]	[["A","A","10","VAL","O",""],["A","A","15","GLY","N",""]]		Measured closest heavy-atom pair lies outside the cutoff.
0.2.0	4HHB	A	1HHO	A	packing	4.5	True	10	71	A/A:VAL10	A/A:VAL70	retained	present	present	3.769906072	3.922637538	A/A:VAL10.CG1 ↔ A/A:VAL70.CG2	A/A:VAL10.O ↔ A/A:VAL70.CG1	[["A","A","10","VAL","CG1",""],["A","A","70","VAL","CG2",""]]	[["A","A","10","VAL","O",""],["A","A","70","VAL","CG1",""]]
0.2.0	4HHB	A	1HHO	A	packing	4.5	True	10	125	A/A:VAL10	A/A:SER124	retained	present	present	3.985447739	3.337519524	A/A:VAL10.CG2 ↔ A/A:SER124.O	A/A:VAL10.CG2 ↔ A/A:SER124.O	[["A","A","10","VAL","CG2",""],["A","A","124","SER","O",""]]	[["A","A","10","VAL","CG2",""],["A","A","124","SER","O",""]]
0.2.0	4HHB	A	1HHO	A	packing	4.5	True	10	126	A/A:VAL10	A/A:LEU125	retained	present	present	4.382853021	3.447305633	A/A:VAL10.CA ↔ A/A:LEU125.CD2	A/A:VAL10.CG2 ↔ A/A:LEU125.CD1	[["A","A","10","VAL","CA",""],["A","A","125","LEU","CD2",""]]	[["A","A","10","VAL","CG2",""],["A","A","125","LEU","CD1",""]]
0.2.0	4HHB	A	1HHO	A	packing	4.5	True	10	129	A/A:VAL10	A/A:PHE128	retained	present	present	3.718210728	3.724463592	A/A:VAL10.CG2 ↔ A/A:PHE128.CB	A/A:VAL10.CG1 ↔ A/A:PHE128.CD1	[["A","A","10","VAL","CG2",""],["A","A","128","PHE","CB",""]]	[["A","A","10","VAL","CG1",""],["A","A","128","PHE","CD1",""]]
0.2.0	4HHB	A	1HHO	A	packing	4.5	True	11	12	A/A:LYS11	A/A:ALA12	retained	present	present	1.353217236	1.292106142	A/A:LYS11.C ↔ A/A:ALA12.N	A/A:LYS11.C ↔ A/A:ALA12.N	[["A","A","11","LYS","C",""],["A","A","12","ALA","N",""]]	[["A","A","11","LYS","C",""],["A","A","12","ALA","N",""]]
0.2.0	4HHB	A	1HHO	A	packing	4.5	True	11	13	A/A:LYS11	A/A:ALA13	retained	present	present	3.37204273	3.844983017	A/A:LYS11.C ↔ A/A:ALA13.N	A/A:LYS11.C ↔ A/A:ALA13.N	[["A","A","11","LYS","C",""],["A","A","13","ALA","N",""]]	[["A","A","11","LYS","C",""],["A","A","13","ALA","N",""]]
0.2.0	4HHB	A	1HHO	A	packing	4.5	True	11	14	A/A:LYS11	A/A:TRP14	retained	present	present	3.595264459	3.940908774	A/A:LYS11.O ↔ A/A:TRP14.N	A/A:LYS11.O ↔ A/A:TRP14.N	[["A","A","11","LYS","O",""],["A","A","14","TRP","N",""]]	[["A","A","11","LYS","O",""],["A","A","14","TRP","N",""]]
0.2.0	4HHB	A	1HHO	A	packing	4.5	True	11	15	A/A:LYS11	A/A:GLY15	retained	present	present	2.920607396	3.22135872	A/A:LYS11.O ↔ A/A:GLY15.N	A/A:LYS11.O ↔ A/A:GLY15.N	[["A","A","11","LYS","O",""],["A","A","15","GLY","N",""]]	[["A","A","11","LYS","O",""],["A","A","15","GLY","N",""]]
0.2.0	4HHB	A	1HHO	A	packing	4.5	True	11	71	A/A:LYS11	A/A:VAL70	retained	present	present	3.231458443	4.104686693	A/A:LYS11.CE ↔ A/A:VAL70.O	A/A:LYS11.CE ↔ A/A:VAL70.O	[["A","A","11","LYS","CE",""],["A","A","70","VAL","O",""]]	[["A","A","11","LYS","CE",""],["A","A","70","VAL","O",""]]
0.2.0	4HHB	A	1HHO	A	packing	4.5	True	11	74	A/A:LYS11	A/A:VAL73	retained	present	present	3.784445099	4.07235222	A/A:LYS11.CE ↔ A/A:VAL73.CG1	A/A:LYS11.CE ↔ A/A:VAL73.CG1	[["A","A","11","LYS","CE",""],["A","A","73","VAL","CG1",""]]	[["A","A","11","LYS","CE",""],["A","A","73","VAL","CG1",""]]
0.2.0	4HHB	A	1HHO	A	packing	4.5	True	12	13	A/A:ALA12	A/A:ALA13	retained	present	present	1.38155485	1.247539504	A/A:ALA12.C ↔ A/A:ALA13.N	A/A:ALA12.C ↔ A/A:ALA13.N	[["A","A","12","ALA","C",""],["A","A","13","ALA","N",""]]	[["A","A","12","ALA","C",""],["A","A","13","ALA","N",""]]
0.2.0	4HHB	A	1HHO	A	packing	4.5	True	12	14	A/A:ALA12	A/A:TRP14	retained	present	present	3.371717646	2.880664011	A/A:ALA12.O ↔ A/A:TRP14.N	A/A:ALA12.C ↔ A/A:TRP14.N	[["A","A","12","ALA","O",""],["A","A","14","TRP","N",""]]	[["A","A","12","ALA","C",""],["A","A","14","TRP","N",""]]
0.2.0	4HHB	A	1HHO	A	packing	4.5	True	12	15	A/A:ALA12	A/A:GLY15	retained	present	present	3.215120804	3.271235004	A/A:ALA12.O ↔ A/A:GLY15.N	A/A:ALA12.O ↔ A/A:GLY15.N	[["A","A","12","ALA","O",""],["A","A","15","GLY","N",""]]	[["A","A","12","ALA","O",""],["A","A","15","GLY","N",""]]
0.2.0	4HHB	A	1HHO	A	packing	4.5	True	12	16	A/A:ALA12	A/A:LYS16	retained	present	present	3.378427831	3.168681845	A/A:ALA12.O ↔ A/A:LYS16.N	A/A:ALA12.O ↔ A/A:LYS16.N	[["A","A","12","ALA","O",""],["A","A","16","LYS","N",""]]	[["A","A","12","ALA","O",""],["A","A","16","LYS","N",""]]
0.2.0	4HHB	A	1HHO	A	packing	4.5	True	13	14	A/A:ALA13	A/A:TRP14	retained	present	present	1.389074636	1.327906452	A/A:ALA13.C ↔ A/A:TRP14.N	A/A:ALA13.C ↔ A/A:TRP14.N	[["A","A","13","ALA","C",""],["A","A","14","TRP","N",""]]	[["A","A","13","ALA","C",""],["A","A","14","TRP","N",""]]
0.2.0	4HHB	A	1HHO	A	packing	4.5	True	13	15	A/A:ALA13	A/A:GLY15	retained	present	present	3.007953083	3.298954704	A/A:ALA13.C ↔ A/A:GLY15.N	A/A:ALA13.C ↔ A/A:GLY15.N	[["A","A","13","ALA","C",""],["A","A","15","GLY","N",""]]	[["A","A","13","ALA","C",""],["A","A","15","GLY","N",""]]
0.2.0	4HHB	A	1HHO	A	packing	4.5	True	13	16	A/A:ALA13	A/A:LYS16	retained	present	present	3.26950227	3.659285251	A/A:ALA13.O ↔ A/A:LYS16.CB	A/A:ALA13.O ↔ A/A:LYS16.N	[["A","A","13","ALA","O",""],["A","A","16","LYS","CB",""]]	[["A","A","13","ALA","O",""],["A","A","16","LYS","N",""]]
0.2.0	4HHB	A	1HHO	A	packing	4.5	True	13	17	A/A:ALA13	A/A:VAL17	retained	present	present	3.271523592	3.042472225	A/A:ALA13.O ↔ A/A:VAL17.N	A/A:ALA13.O ↔ A/A:VAL17.N	[["A","A","13","ALA","O",""],["A","A","17","VAL","N",""]]	[["A","A","13","ALA","O",""],["A","A","17","VAL","N",""]]
0.2.0	4HHB	A	1HHO	A	packing	4.5	True	13	114	A/A:ALA13	A/A:LEU113	retained	present	present	3.502272863	3.845697627	A/A:ALA13.O ↔ A/A:LEU113.CD1	A/A:ALA13.O ↔ A/A:LEU113.CD1	[["A","A","13","ALA","O",""],["A","A","113","LEU","CD1",""]]	[["A","A","13","ALA","O",""],["A","A","113","LEU","CD1",""]]
0.2.0	4HHB	A	1HHO	A	packing	4.5	True	13	122	A/A:ALA13	A/A:VAL121	retained	present	present	3.947030019	3.880696394	A/A:ALA13.CB ↔ A/A:VAL121.CG1	A/A:ALA13.CB ↔ A/A:VAL121.CG1	[["A","A","13","ALA","CB",""],["A","A","121","VAL","CG1",""]]	[["A","A","13","ALA","CB",""],["A","A","121","VAL","CG1",""]]
0.2.0	4HHB	A	1HHO	A	packing	4.5	True	13	126	A/A:ALA13	A/A:LEU125	retained	present	present	4.363479965	4.177106024	A/A:ALA13.CB ↔ A/A:LEU125.CD2	A/A:ALA13.CB ↔ A/A:LEU125.CD2	[["A","A","13","ALA","CB",""],["A","A","125","LEU","CD2",""]]	[["A","A","13","ALA","CB",""],["A","A","125","LEU","CD2",""]]
0.2.0	4HHB	A	1HHO	A	packing	4.5	True	14	15	A/A:TRP14	A/A:GLY15	retained	present	present	1.386213885	1.322926248	A/A:TRP14.C ↔ A/A:GLY15.N	A/A:TRP14.C ↔ A/A:GLY15.N	[["A","A","14","TRP","C",""],["A","A","15","GLY","N",""]]	[["A","A","14","TRP","C",""],["A","A","15","GLY","N",""]]
0.2.0	4HHB	A	1HHO	A	packing	4.5	True	14	16	A/A:TRP14	A/A:LYS16	retained	present	present	3.187374711	3.178232242	A/A:TRP14.C ↔ A/A:LYS16.N	A/A:TRP14.C ↔ A/A:LYS16.N	[["A","A","14","TRP","C",""],["A","A","16","LYS","N",""]]	[["A","A","14","TRP","C",""],["A","A","16","LYS","N",""]]
0.2.0	4HHB	A	1HHO	A	packing	4.5	True	14	17	A/A:TRP14	A/A:VAL17	retained	present	present	2.780739492	2.965093749	A/A:TRP14.O ↔ A/A:VAL17.N	A/A:TRP14.O ↔ A/A:VAL17.N	[["A","A","14","TRP","O",""],["A","A","17","VAL","N",""]]	[["A","A","14","TRP","O",""],["A","A","17","VAL","N",""]]
0.2.0	4HHB	A	1HHO	A	packing	4.5	True	14	18	A/A:TRP14	A/A:GLY18	retained	present	present	2.862193944	3.264837548	A/A:TRP14.O ↔ A/A:GLY18.N	A/A:TRP14.O ↔ A/A:GLY18.N	[["A","A","14","TRP","O",""],["A","A","18","GLY","N",""]]	[["A","A","14","TRP","O",""],["A","A","18","GLY","N",""]]
0.2.0	4HHB	A	1HHO	A	packing	4.5	True	14	21	A/A:TRP14	A/A:ALA21	retained	present	present	4.157538145	4.408392385	A/A:TRP14.CZ2 ↔ A/A:ALA21.CB	A/A:TRP14.CZ2 ↔ A/A:ALA21.CB	[["A","A","14","TRP","CZ2",""],["A","A","21","ALA","CB",""]]	[["A","A","14","TRP","CZ2",""],["A","A","21","ALA","CB",""]]
0.2.0	4HHB	A	1HHO	A	packing	4.5	True	14	64	A/A:TRP14	A/A:ALA63	retained	present	present	4.07003424	3.868581383	A/A:TRP14.CZ2 ↔ A/A:ALA63.O	A/A:TRP14.CZ2 ↔ A/A:ALA63.O	[["A","A","14","TRP","CZ2",""],["A","A","63","ALA","O",""]]	[["A","A","14","TRP","CZ2",""],["A","A","63","ALA","O",""]]
0.2.0	4HHB	A	1HHO	A	packing	4.5	True	14	67	A/A:TRP14	A/A:LEU66	retained	present	present	3.948081517	3.693259499	A/A:TRP14.CZ2 ↔ A/A:LEU66.CB	A/A:TRP14.CZ2 ↔ A/A:LEU66.CB	[["A","A","14","TRP","CZ2",""],["A","A","66","LEU","CB",""]]	[["A","A","14","TRP","CZ2",""],["A","A","66","LEU","CB",""]]
0.2.0	4HHB	A	1HHO	A	packing	4.5	True	14	68	A/A:TRP14	A/A:THR67	retained	present	present	2.980067927	2.6036552	A/A:TRP14.NE1 ↔ A/A:THR67.OG1	A/A:TRP14.NE1 ↔ A/A:THR67.OG1	[["A","A","14","TRP","NE1",""],["A","A","67","THR","OG1",""]]	[["A","A","14","TRP","NE1",""],["A","A","67","THR","OG1",""]]
0.2.0	4HHB	A	1HHO	A	packing	4.5	True	14	71	A/A:TRP14	A/A:VAL70	retained	present	present	3.877932672	3.680410956	A/A:TRP14.CB ↔ A/A:VAL70.CG1	A/A:TRP14.CD1 ↔ A/A:VAL70.CG2	[["A","A","14","TRP","CB",""],["A","A","70","VAL","CG1",""]]	[["A","A","14","TRP","CD1",""],["A","A","70","VAL","CG2",""]]
0.2.0	4HHB	A	1HHO	A	packing	4.5	True	14	110	A/A:TRP14	A/A:LEU109	gained	absent	present	4.554431324140514	4.397175187	A/A:TRP14.CZ3 ↔ A/A:LEU109.CD2	A/A:TRP14.CZ3 ↔ A/A:LEU109.CD1	[["A","A","14","TRP","CZ3",""],["A","A","109","LEU","CD2",""]]	[["A","A","14","TRP","CZ3",""],["A","A","109","LEU","CD1",""]]	Measured closest heavy-atom pair lies outside the cutoff.
0.2.0	4HHB	A	1HHO	A	packing	4.5	True	15	16	A/A:GLY15	A/A:LYS16	retained	present	present	0.918377444	1.276653569	A/A:GLY15.C ↔ A/A:LYS16.N	A/A:GLY15.C ↔ A/A:LYS16.N	[["A","A","15","GLY","C",""],["A","A","16","LYS","N",""]]	[["A","A","15","GLY","C",""],["A","A","16","LYS","N",""]]
0.2.0	4HHB	A	1HHO	A	packing	4.5	True	15	17	A/A:GLY15	A/A:VAL17	retained	present	present	3.045793924	3.33766979	A/A:GLY15.C ↔ A/A:VAL17.N	A/A:GLY15.C ↔ A/A:VAL17.N	[["A","A","15","GLY","C",""],["A","A","17","VAL","N",""]]	[["A","A","15","GLY","C",""],["A","A","17","VAL","N",""]]
0.2.0	4HHB	A	1HHO	A	packing	4.5	True	15	18	A/A:GLY15	A/A:GLY18	retained	present	present	3.044243493	3.255448225	A/A:GLY15.O ↔ A/A:GLY18.N	A/A:GLY15.O ↔ A/A:GLY18.N	[["A","A","15","GLY","O",""],["A","A","18","GLY","N",""]]	[["A","A","15","GLY","O",""],["A","A","18","GLY","N",""]]
0.2.0	4HHB	A	1HHO	A	packing	4.5	True	16	17	A/A:LYS16	A/A:VAL17	retained	present	present	1.51572281	1.323329236	A/A:LYS16.C ↔ A/A:VAL17.N	A/A:LYS16.C ↔ A/A:VAL17.N	[["A","A","16","LYS","C",""],["A","A","17","VAL","N",""]]	[["A","A","16","LYS","C",""],["A","A","17","VAL","N",""]]
0.2.0	4HHB	A	1HHO	A	packing	4.5	True	16	18	A/A:LYS16	A/A:GLY18	retained	present	present	3.119973944	3.322834518	A/A:LYS16.C ↔ A/A:GLY18.N	A/A:LYS16.C ↔ A/A:GLY18.N	[["A","A","16","LYS","C",""],["A","A","18","GLY","N",""]]	[["A","A","16","LYS","C",""],["A","A","18","GLY","N",""]]
0.2.0	4HHB	A	1HHO	A	packing	4.5	True	16	114	A/A:LYS16	A/A:LEU113	retained	present	present	3.625092662	4.331111336	A/A:LYS16.CG ↔ A/A:LEU113.CD2	A/A:LYS16.O ↔ A/A:LEU113.CD2	[["A","A","16","LYS","CG",""],["A","A","113","LEU","CD2",""]]	[["A","A","16","LYS","O",""],["A","A","113","LEU","CD2",""]]
0.2.0	4HHB	A	1HHO	A	packing	4.5	True	16	117	A/A:LYS16	A/A:GLU116	retained	present	present	3.294099555	3.223386785	A/A:LYS16.NZ ↔ A/A:GLU116.OE2	A/A:LYS16.NZ ↔ A/A:GLU116.OE2	[["A","A","16","LYS","NZ",""],["A","A","116","GLU","OE2",""]]	[["A","A","16","LYS","NZ",""],["A","A","116","GLU","OE2",""]]
0.2.0	4HHB	A	1HHO	A	packing	4.5	True	17	18	A/A:VAL17	A/A:GLY18	retained	present	present	1.595438066	1.31246854	A/A:VAL17.C ↔ A/A:GLY18.N	A/A:VAL17.C ↔ A/A:GLY18.N	[["A","A","17","VAL","C",""],["A","A","18","GLY","N",""]]	[["A","A","17","VAL","C",""],["A","A","18","GLY","N",""]]
0.2.0	4HHB	A	1HHO	A	packing	4.5	True	17	19	A/A:VAL17	A/A:ALA19	retained	present	present	3.086058429	3.282881727	A/A:VAL17.O ↔ A/A:ALA19.N	A/A:VAL17.O ↔ A/A:ALA19.N	[["A","A","17","VAL","O",""],["A","A","19","ALA","N",""]]	[["A","A","17","VAL","O",""],["A","A","19","ALA","N",""]]
0.2.0	4HHB	A	1HHO	A	packing	4.5	True	17	20	A/A:VAL17	A/A:HIS20	retained	present	present	3.205085947	3.169191138	A/A:VAL17.O ↔ A/A:HIS20.N	A/A:VAL17.O ↔ A/A:HIS20.N	[["A","A","17","VAL","O",""],["A","A","20","HIS","N",""]]	[["A","A","17","VAL","O",""],["A","A","20","HIS","N",""]]
0.2.0	4HHB	A	1HHO	A	packing	4.5	True	17	21	A/A:VAL17	A/A:ALA21	retained	present	present	3.543884374	3.53669695	A/A:VAL17.CG1 ↔ A/A:ALA21.CA	A/A:VAL17.CG1 ↔ A/A:ALA21.CA	[["A","A","17","VAL","CG1",""],["A","A","21","ALA","CA",""]]	[["A","A","17","VAL","CG1",""],["A","A","21","ALA","CA",""]]
0.2.0	4HHB	A	1HHO	A	packing	4.5	True	17	24	A/A:VAL17	A/A:TYR24	retained	present	present	3.985319447	3.556503914	A/A:VAL17.CG1 ↔ A/A:TYR24.CD1	A/A:VAL17.CG1 ↔ A/A:TYR24.CD1	[["A","A","17","VAL","CG1",""],["A","A","24","TYR","CD1",""]]	[["A","A","17","VAL","CG1",""],["A","A","24","TYR","CD1",""]]
0.2.0	4HHB	A	1HHO	A	packing	4.5	True	17	110	A/A:VAL17	A/A:LEU109	lost	present	absent	3.864151596	4.525421262811579	A/A:VAL17.CG2 ↔ A/A:LEU109.CD2	A/A:VAL17.CG2 ↔ A/A:LEU109.CD1	[["A","A","17","VAL","CG2",""],["A","A","109","LEU","CD2",""]]	[["A","A","17","VAL","CG2",""],["A","A","109","LEU","CD1",""]]		Measured closest heavy-atom pair lies outside the cutoff.
0.2.0	4HHB	A	1HHO	A	packing	4.5	True	17	114	A/A:VAL17	A/A:LEU113	retained	present	present	4.112180476	3.321041896	A/A:VAL17.CG2 ↔ A/A:LEU113.CD1	A/A:VAL17.CG2 ↔ A/A:LEU113.CD1	[["A","A","17","VAL","CG2",""],["A","A","113","LEU","CD1",""]]	[["A","A","17","VAL","CG2",""],["A","A","113","LEU","CD1",""]]
0.2.0	4HHB	A	1HHO	A	packing	4.5	True	18	19	A/A:GLY18	A/A:ALA19	retained	present	present	1.262254523	1.326836658	A/A:GLY18.C ↔ A/A:ALA19.N	A/A:GLY18.C ↔ A/A:ALA19.N	[["A","A","18","GLY","C",""],["A","A","19","ALA","N",""]]	[["A","A","18","GLY","C",""],["A","A","19","ALA","N",""]]
0.2.0	4HHB	A	1HHO	A	packing	4.5	True	18	20	A/A:GLY18	A/A:HIS20	retained	present	present	3.091219744	3.047438179	A/A:GLY18.C ↔ A/A:HIS20.N	A/A:GLY18.C ↔ A/A:HIS20.N	[["A","A","18","GLY","C",""],["A","A","20","HIS","N",""]]	[["A","A","18","GLY","C",""],["A","A","20","HIS","N",""]]
0.2.0	4HHB	A	1HHO	A	packing	4.5	True	18	21	A/A:GLY18	A/A:ALA21	retained	present	present	3.375265612	2.931690395	A/A:GLY18.O ↔ A/A:ALA21.CB	A/A:GLY18.O ↔ A/A:ALA21.N	[["A","A","18","GLY","O",""],["A","A","21","ALA","CB",""]]	[["A","A","18","GLY","O",""],["A","A","21","ALA","N",""]]
0.2.0	4HHB	A	1HHO	A	packing	4.5	True	19	20	A/A:ALA19	A/A:HIS20	retained	present	present	1.32173861	1.293855263	A/A:ALA19.C ↔ A/A:HIS20.N	A/A:ALA19.C ↔ A/A:HIS20.N	[["A","A","19","ALA","C",""],["A","A","20","HIS","N",""]]	[["A","A","19","ALA","C",""],["A","A","20","HIS","N",""]]
0.2.0	4HHB	A	1HHO	A	packing	4.5	True	19	21	A/A:ALA19	A/A:ALA21	retained	present	present	3.146515727	3.031738392	A/A:ALA19.C ↔ A/A:ALA21.N	A/A:ALA19.C ↔ A/A:ALA21.N	[["A","A","19","ALA","C",""],["A","A","21","ALA","N",""]]	[["A","A","19","ALA","C",""],["A","A","21","ALA","N",""]]
0.2.0	4HHB	A	1HHO	A	packing	4.5	True	19	22	A/A:ALA19	A/A:GLY22	gained	absent	present	4.561810959541312	4.353200874	A/A:ALA19.O ↔ A/A:GLY22.N	A/A:ALA19.O ↔ A/A:GLY22.N	[["A","A","19","ALA","O",""],["A","A","22","GLY","N",""]]	[["A","A","19","ALA","O",""],["A","A","22","GLY","N",""]]	Measured closest heavy-atom pair lies outside the cutoff.
0.2.0	4HHB	A	1HHO	A	packing	4.5	True	19	23	A/A:ALA19	A/A:GLU23	gained	absent	present	5.385944348903304	4.400357461	A/A:ALA19.O ↔ A/A:GLU23.OE2	A/A:ALA19.O ↔ A/A:GLU23.CG	[["A","A","19","ALA","O",""],["A","A","23","GLU","OE2",""]]	[["A","A","19","ALA","O",""],["A","A","23","GLU","CG",""]]	Measured closest heavy-atom pair lies outside the cutoff.
0.2.0	4HHB	A	1HHO	A	packing	4.5	True	20	21	A/A:HIS20	A/A:ALA21	retained	present	present	1.202882168	1.317910254	A/A:HIS20.C ↔ A/A:ALA21.N	A/A:HIS20.C ↔ A/A:ALA21.N	[["A","A","20","HIS","C",""],["A","A","21","ALA","N",""]]	[["A","A","20","HIS","C",""],["A","A","21","ALA","N",""]]
0.2.0	4HHB	A	1HHO	A	packing	4.5	True	20	22	A/A:HIS20	A/A:GLY22	retained	present	present	3.175587779	3.147702619	A/A:HIS20.O ↔ A/A:GLY22.N	A/A:HIS20.O ↔ A/A:GLY22.N	[["A","A","20","HIS","O",""],["A","A","22","GLY","N",""]]	[["A","A","20","HIS","O",""],["A","A","22","GLY","N",""]]
0.2.0	4HHB	A	1HHO	A	packing	4.5	True	20	23	A/A:HIS20	A/A:GLU23	retained	present	present	3.097070789	2.66183612	A/A:HIS20.O ↔ A/A:GLU23.N	A/A:HIS20.ND1 ↔ A/A:GLU23.OE1	[["A","A","20","HIS","O",""],["A","A","23","GLU","N",""]]	[["A","A","20","HIS","ND1",""],["A","A","23","GLU","OE1",""]]
0.2.0	4HHB	A	1HHO	A	packing	4.5	True	20	24	A/A:HIS20	A/A:TYR24	retained	present	present	2.953905709	2.973198928	A/A:HIS20.O ↔ A/A:TYR24.N	A/A:HIS20.O ↔ A/A:TYR24.N	[["A","A","20","HIS","O",""],["A","A","24","TYR","N",""]]	[["A","A","20","HIS","O",""],["A","A","24","TYR","N",""]]
0.2.0	4HHB	A	1HHO	A	packing	4.5	True	21	22	A/A:ALA21	A/A:GLY22	retained	present	present	1.308278861	1.345260288	A/A:ALA21.C ↔ A/A:GLY22.N	A/A:ALA21.C ↔ A/A:GLY22.N	[["A","A","21","ALA","C",""],["A","A","22","GLY","N",""]]	[["A","A","21","ALA","C",""],["A","A","22","GLY","N",""]]
0.2.0	4HHB	A	1HHO	A	packing	4.5	True	21	23	A/A:ALA21	A/A:GLU23	retained	present	present	2.949403046	3.389421302	A/A:ALA21.C ↔ A/A:GLU23.N	A/A:ALA21.C ↔ A/A:GLU23.N	[["A","A","21","ALA","C",""],["A","A","23","GLU","N",""]]	[["A","A","21","ALA","C",""],["A","A","23","GLU","N",""]]
0.2.0	4HHB	A	1HHO	A	packing	4.5	True	21	24	A/A:ALA21	A/A:TYR24	retained	present	present	3.387387893	3.141883013	A/A:ALA21.C ↔ A/A:TYR24.N	A/A:ALA21.O ↔ A/A:TYR24.N	[["A","A","21","ALA","C",""],["A","A","24","TYR","N",""]]	[["A","A","21","ALA","O",""],["A","A","24","TYR","N",""]]
0.2.0	4HHB	A	1HHO	A	packing	4.5	True	21	25	A/A:ALA21	A/A:GLY25	retained	present	present	2.949240494	2.92697228	A/A:ALA21.O ↔ A/A:GLY25.N	A/A:ALA21.O ↔ A/A:GLY25.N	[["A","A","21","ALA","O",""],["A","A","25","GLY","N",""]]	[["A","A","21","ALA","O",""],["A","A","25","GLY","N",""]]
0.2.0	4HHB	A	1HHO	A	packing	4.5	True	21	64	A/A:ALA21	A/A:ALA63	retained	present	present	3.061547271	3.469693132	A/A:ALA21.O ↔ A/A:ALA63.CB	A/A:ALA21.O ↔ A/A:ALA63.CB	[["A","A","21","ALA","O",""],["A","A","63","ALA","CB",""]]	[["A","A","21","ALA","O",""],["A","A","63","ALA","CB",""]]
0.2.0	4HHB	A	1HHO	A	packing	4.5	True	22	23	A/A:GLY22	A/A:GLU23	retained	present	present	1.487532512	1.327045738	A/A:GLY22.C ↔ A/A:GLU23.N	A/A:GLY22.C ↔ A/A:GLU23.N	[["A","A","22","GLY","C",""],["A","A","23","GLU","N",""]]	[["A","A","22","GLY","C",""],["A","A","23","GLU","N",""]]
0.2.0	4HHB	A	1HHO	A	packing	4.5	True	22	24	A/A:GLY22	A/A:TYR24	retained	present	present	3.262238148	3.056432315	A/A:GLY22.C ↔ A/A:TYR24.N	A/A:GLY22.C ↔ A/A:TYR24.N	[["A","A","22","GLY","C",""],["A","A","24","TYR","N",""]]	[["A","A","22","GLY","C",""],["A","A","24","TYR","N",""]]
0.2.0	4HHB	A	1HHO	A	packing	4.5	True	22	25	A/A:GLY22	A/A:GLY25	retained	present	present	3.555116955	3.130449882	A/A:GLY22.O ↔ A/A:GLY25.N	A/A:GLY22.O ↔ A/A:GLY25.N	[["A","A","22","GLY","O",""],["A","A","25","GLY","N",""]]	[["A","A","22","GLY","O",""],["A","A","25","GLY","N",""]]
0.2.0	4HHB	A	1HHO	A	packing	4.5	True	22	26	A/A:GLY22	A/A:ALA26	retained	present	present	3.273642997	3.027905021	A/A:GLY22.O ↔ A/A:ALA26.N	A/A:GLY22.O ↔ A/A:ALA26.N	[["A","A","22","GLY","O",""],["A","A","26","ALA","N",""]]	[["A","A","22","GLY","O",""],["A","A","26","ALA","N",""]]
0.2.0	4HHB	A	1HHO	A	packing	4.5	True	22	60	A/A:GLY22	A/A:GLY59	retained	present	present	4.033422443	3.854779381	A/A:GLY22.O ↔ A/A:GLY59.C	A/A:GLY22.O ↔ A/A:GLY59.C	[["A","A","22","GLY","O",""],["A","A","59","GLY","C",""]]	[["A","A","22","GLY","O",""],["A","A","59","GLY","C",""]]
0.2.0	4HHB	A	1HHO	A	packing	4.5	True	22	61	A/A:GLY22	A/A:LYS60	retained	present	present	4.1340933	4.043177549	A/A:GLY22.CA ↔ A/A:LYS60.CA	A/A:GLY22.CA ↔ A/A:LYS60.CA	[["A","A","22","GLY","CA",""],["A","A","60","LYS","CA",""]]	[["A","A","22","GLY","CA",""],["A","A","60","LYS","CA",""]]
0.2.0	4HHB	A	1HHO	A	packing	4.5	True	22	64	A/A:GLY22	A/A:ALA63	retained	present	present	3.76306377	3.624930528	A/A:GLY22.N ↔ A/A:ALA63.CB	A/A:GLY22.CA ↔ A/A:ALA63.CB	[["A","A","22","GLY","N",""],["A","A","63","ALA","CB",""]]	[["A","A","22","GLY","CA",""],["A","A","63","ALA","CB",""]]
0.2.0	4HHB	A	1HHO	A	packing	4.5	True	23	24	A/A:GLU23	A/A:TYR24	retained	present	present	1.325618263	1.277213276	A/A:GLU23.C ↔ A/A:TYR24.N	A/A:GLU23.C ↔ A/A:TYR24.N	[["A","A","23","GLU","C",""],["A","A","24","TYR","N",""]]	[["A","A","23","GLU","C",""],["A","A","24","TYR","N",""]]
0.2.0	4HHB	A	1HHO	A	packing	4.5	True	23	25	A/A:GLU23	A/A:GLY25	retained	present	present	3.303886568	3.12406247	A/A:GLU23.C ↔ A/A:GLY25.N	A/A:GLU23.C ↔ A/A:GLY25.N	[["A","A","23","GLU","C",""],["A","A","25","GLY","N",""]]	[["A","A","23","GLU","C",""],["A","A","25","GLY","N",""]]
0.2.0	4HHB	A	1HHO	A	packing	4.5	True	23	26	A/A:GLU23	A/A:ALA26	retained	present	present	3.536375165	3.532219374	A/A:GLU23.O ↔ A/A:ALA26.N	A/A:GLU23.O ↔ A/A:ALA26.N	[["A","A","23","GLU","O",""],["A","A","26","ALA","N",""]]	[["A","A","23","GLU","O",""],["A","A","26","ALA","N",""]]
0.2.0	4HHB	A	1HHO	A	packing	4.5	True	23	27	A/A:GLU23	A/A:GLU27	retained	present	present	3.074971642	3.328453315	A/A:GLU23.O ↔ A/A:GLU27.N	A/A:GLU23.O ↔ A/A:GLU27.N	[["A","A","23","GLU","O",""],["A","A","27","GLU","N",""]]	[["A","A","23","GLU","O",""],["A","A","27","GLU","N",""]]
0.2.0	4HHB	A	1HHO	A	packing	4.5	True	24	25	A/A:TYR24	A/A:GLY25	retained	present	present	1.298122706	1.288051961	A/A:TYR24.C ↔ A/A:GLY25.N	A/A:TYR24.C ↔ A/A:GLY25.N	[["A","A","24","TYR","C",""],["A","A","25","GLY","N",""]]	[["A","A","24","TYR","C",""],["A","A","25","GLY","N",""]]
0.2.0	4HHB	A	1HHO	A	packing	4.5	True	24	26	A/A:TYR24	A/A:ALA26	retained	present	present	3.291184262	2.882723636	A/A:TYR24.C ↔ A/A:ALA26.N	A/A:TYR24.C ↔ A/A:ALA26.N	[["A","A","24","TYR","C",""],["A","A","26","ALA","N",""]]	[["A","A","24","TYR","C",""],["A","A","26","ALA","N",""]]
0.2.0	4HHB	A	1HHO	A	packing	4.5	True	24	27	A/A:TYR24	A/A:GLU27	retained	present	present	3.343422737	3.044121475	A/A:TYR24.O ↔ A/A:GLU27.N	A/A:TYR24.O ↔ A/A:GLU27.N	[["A","A","24","TYR","O",""],["A","A","27","GLU","N",""]]	[["A","A","24","TYR","O",""],["A","A","27","GLU","N",""]]
0.2.0	4HHB	A	1HHO	A	packing	4.5	True	24	28	A/A:TYR24	A/A:ALA28	retained	present	present	2.948245591	2.872547404	A/A:TYR24.O ↔ A/A:ALA28.N	A/A:TYR24.O ↔ A/A:ALA28.N	[["A","A","24","TYR","O",""],["A","A","28","ALA","N",""]]	[["A","A","24","TYR","O",""],["A","A","28","ALA","N",""]]
0.2.0	4HHB	A	1HHO	A	packing	4.5	True	24	109	A/A:TYR24	A/A:THR108	retained	present	present	3.589584784	3.570420475	A/A:TYR24.O ↔ A/A:THR108.CG2	A/A:TYR24.O ↔ A/A:THR108.CG2	[["A","A","24","TYR","O",""],["A","A","108","THR","CG2",""]]	[["A","A","24","TYR","O",""],["A","A","108","THR","CG2",""]]
0.2.0	4HHB	A	1HHO	A	packing	4.5	True	24	110	A/A:TYR24	A/A:LEU109	lost	present	absent	4.286926256	4.546997073684453	A/A:TYR24.CD1 ↔ A/A:LEU109.CD2	A/A:TYR24.CD1 ↔ A/A:LEU109.CD1	[["A","A","24","TYR","CD1",""],["A","A","109","LEU","CD2",""]]	[["A","A","24","TYR","CD1",""],["A","A","109","LEU","CD1",""]]		Measured closest heavy-atom pair lies outside the cutoff.
0.2.0	4HHB	A	1HHO	A	packing	4.5	True	24	113	A/A:TYR24	A/A:HIS112	retained	present	present	3.275563121	3.368450444	A/A:TYR24.OH ↔ A/A:HIS112.ND1	A/A:TYR24.CE2 ↔ A/A:HIS112.ND1	[["A","A","24","TYR","OH",""],["A","A","112","HIS","ND1",""]]	[["A","A","24","TYR","CE2",""],["A","A","112","HIS","ND1",""]]
0.2.0	4HHB	A	1HHO	A	packing	4.5	True	24	114	A/A:TYR24	A/A:LEU113	gained	absent	present	5.007936106841641	4.240623877	A/A:TYR24.CE1 ↔ A/A:LEU113.CD2	A/A:TYR24.OH ↔ A/A:LEU113.CD2	[["A","A","24","TYR","CE1",""],["A","A","113","LEU","CD2",""]]	[["A","A","24","TYR","OH",""],["A","A","113","LEU","CD2",""]]	Measured closest heavy-atom pair lies outside the cutoff.
0.2.0	4HHB	A	1HHO	A	packing	4.5	True	25	26	A/A:GLY25	A/A:ALA26	retained	present	present	1.35499963	1.292272596	A/A:GLY25.C ↔ A/A:ALA26.N	A/A:GLY25.C ↔ A/A:ALA26.N	[["A","A","25","GLY","C",""],["A","A","26","ALA","N",""]]	[["A","A","25","GLY","C",""],["A","A","26","ALA","N",""]]
0.2.0	4HHB	A	1HHO	A	packing	4.5	True	25	27	A/A:GLY25	A/A:GLU27	retained	present	present	3.4610286	3.154174568	A/A:GLY25.C ↔ A/A:GLU27.N	A/A:GLY25.C ↔ A/A:GLU27.N	[["A","A","25","GLY","C",""],["A","A","27","GLU","N",""]]	[["A","A","25","GLY","C",""],["A","A","27","GLU","N",""]]
0.2.0	4HHB	A	1HHO	A	packing	4.5	True	25	28	A/A:GLY25	A/A:ALA28	retained	present	present	3.436962927	3.759416927	A/A:GLY25.O ↔ A/A:ALA28.N	A/A:GLY25.O ↔ A/A:ALA28.N	[["A","A","25","GLY","O",""],["A","A","28","ALA","N",""]]	[["A","A","25","GLY","O",""],["A","A","28","ALA","N",""]]
0.2.0	4HHB	A	1HHO	A	packing	4.5	True	25	29	A/A:GLY25	A/A:LEU29	retained	present	present	3.045473037	3.275463782	A/A:GLY25.O ↔ A/A:LEU29.N	A/A:GLY25.O ↔ A/A:LEU29.CD1	[["A","A","25","GLY","O",""],["A","A","29","LEU","N",""]]	[["A","A","25","GLY","O",""],["A","A","29","LEU","CD1",""]]
0.2.0	4HHB	A	1HHO	A	packing	4.5	True	25	60	A/A:GLY25	A/A:GLY59	retained	present	present	3.644530948	3.219954849	A/A:GLY25.CA ↔ A/A:GLY59.O	A/A:GLY25.O ↔ A/A:GLY59.CA	[["A","A","25","GLY","CA",""],["A","A","59","GLY","O",""]]	[["A","A","25","GLY","O",""],["A","A","59","GLY","CA",""]]
0.2.0	4HHB	A	1HHO	A	packing	4.5	True	25	64	A/A:GLY25	A/A:ALA63	lost	present	absent	4.367805585	4.737118699992626	A/A:GLY25.CA ↔ A/A:ALA63.CB	A/A:GLY25.CA ↔ A/A:ALA63.CB	[["A","A","25","GLY","CA",""],["A","A","63","ALA","CB",""]]	[["A","A","25","GLY","CA",""],["A","A","63","ALA","CB",""]]		Measured closest heavy-atom pair lies outside the cutoff.
0.2.0	4HHB	A	1HHO	A	packing	4.5	True	26	27	A/A:ALA26	A/A:GLU27	retained	present	present	1.494152089	1.331515464	A/A:ALA26.C ↔ A/A:GLU27.N	A/A:ALA26.C ↔ A/A:GLU27.N	[["A","A","26","ALA","C",""],["A","A","27","GLU","N",""]]	[["A","A","26","ALA","C",""],["A","A","27","GLU","N",""]]
0.2.0	4HHB	A	1HHO	A	packing	4.5	True	26	28	A/A:ALA26	A/A:ALA28	retained	present	present	3.381732548	3.24626675	A/A:ALA26.C ↔ A/A:ALA28.N	A/A:ALA26.C ↔ A/A:ALA28.N	[["A","A","26","ALA","C",""],["A","A","28","ALA","N",""]]	[["A","A","26","ALA","C",""],["A","A","28","ALA","N",""]]
0.2.0	4HHB	A	1HHO	A	packing	4.5	True	26	29	A/A:ALA26	A/A:LEU29	retained	present	present	3.375470335	3.461344678	A/A:ALA26.O ↔ A/A:LEU29.N	A/A:ALA26.O ↔ A/A:LEU29.CB	[["A","A","26","ALA","O",""],["A","A","29","LEU","N",""]]	[["A","A","26","ALA","O",""],["A","A","29","LEU","CB",""]]
0.2.0	4HHB	A	1HHO	A	packing	4.5	True	26	30	A/A:ALA26	A/A:GLU30	retained	present	present	2.920783605	3.117628563	A/A:ALA26.O ↔ A/A:GLU30.N	A/A:ALA26.O ↔ A/A:GLU30.N	[["A","A","26","ALA","O",""],["A","A","30","GLU","N",""]]	[["A","A","26","ALA","O",""],["A","A","30","GLU","N",""]]
0.2.0	4HHB	A	1HHO	A	packing	4.5	True	26	56	A/A:ALA26	A/A:VAL55	retained	present	present	4.198243416	3.684233623	A/A:ALA26.CB ↔ A/A:VAL55.O	A/A:ALA26.CB ↔ A/A:VAL55.O	[["A","A","26","ALA","CB",""],["A","A","55","VAL","O",""]]	[["A","A","26","ALA","CB",""],["A","A","55","VAL","O",""]]
0.2.0	4HHB	A	1HHO	A	packing	4.5	True	26	57	A/A:ALA26	A/A:LYS56	retained	present	present	4.415789065	4.003530918	A/A:ALA26.CB ↔ A/A:LYS56.CA	A/A:ALA26.CB ↔ A/A:LYS56.CA	[["A","A","26","ALA","CB",""],["A","A","56","LYS","CA",""]]	[["A","A","26","ALA","CB",""],["A","A","56","LYS","CA",""]]
0.2.0	4HHB	A	1HHO	A	packing	4.5	True	26	60	A/A:ALA26	A/A:GLY59	retained	present	present	3.612803982	3.554478144	A/A:ALA26.N ↔ A/A:GLY59.CA	A/A:ALA26.CA ↔ A/A:GLY59.CA	[["A","A","26","ALA","N",""],["A","A","59","GLY","CA",""]]	[["A","A","26","ALA","CA",""],["A","A","59","GLY","CA",""]]
0.2.0	4HHB	A	1HHO	A	packing	4.5	True	27	28	A/A:GLU27	A/A:ALA28	retained	present	present	1.321976442	1.352564464	A/A:GLU27.C ↔ A/A:ALA28.N	A/A:GLU27.C ↔ A/A:ALA28.N	[["A","A","27","GLU","C",""],["A","A","28","ALA","N",""]]	[["A","A","27","GLU","C",""],["A","A","28","ALA","N",""]]
0.2.0	4HHB	A	1HHO	A	packing	4.5	True	27	29	A/A:GLU27	A/A:LEU29	retained	present	present	3.168831706	3.148969863	A/A:GLU27.C ↔ A/A:LEU29.N	A/A:GLU27.C ↔ A/A:LEU29.N	[["A","A","27","GLU","C",""],["A","A","29","LEU","N",""]]	[["A","A","27","GLU","C",""],["A","A","29","LEU","N",""]]
0.2.0	4HHB	A	1HHO	A	packing	4.5	True	27	30	A/A:GLU27	A/A:GLU30	retained	present	present	3.209623735	3.241335027	A/A:GLU27.O ↔ A/A:GLU30.N	A/A:GLU27.O ↔ A/A:GLU30.N	[["A","A","27","GLU","O",""],["A","A","30","GLU","N",""]]	[["A","A","27","GLU","O",""],["A","A","30","GLU","N",""]]
0.2.0	4HHB	A	1HHO	A	packing	4.5	True	27	31	A/A:GLU27	A/A:ARG31	retained	present	present	2.841486233	2.993468039	A/A:GLU27.O ↔ A/A:ARG31.N	A/A:GLU27.O ↔ A/A:ARG31.N	[["A","A","27","GLU","O",""],["A","A","31","ARG","N",""]]	[["A","A","27","GLU","O",""],["A","A","31","ARG","N",""]]
0.2.0	4HHB	A	1HHO	A	packing	4.5	True	27	109	A/A:GLU27	A/A:THR108	retained	present	present	3.673779949	3.478603811	A/A:GLU27.OE1 ↔ A/A:THR108.CG2	A/A:GLU27.CD ↔ A/A:THR108.CG2	[["A","A","27","GLU","OE1",""],["A","A","108","THR","CG2",""]]	[["A","A","27","GLU","CD",""],["A","A","108","THR","CG2",""]]
0.2.0	4HHB	A	1HHO	A	packing	4.5	True	27	113	A/A:GLU27	A/A:HIS112	retained	present	present	2.518590687	2.835130591	A/A:GLU27.OE2 ↔ A/A:HIS112.NE2	A/A:GLU27.OE1 ↔ A/A:HIS112.NE2	[["A","A","27","GLU","OE2",""],["A","A","112","HIS","NE2",""]]	[["A","A","27","GLU","OE1",""],["A","A","112","HIS","NE2",""]]
0.2.0	4HHB	A	1HHO	A	packing	4.5	True	28	29	A/A:ALA28	A/A:LEU29	retained	present	present	1.436844464	1.336076497	A/A:ALA28.C ↔ A/A:LEU29.N	A/A:ALA28.C ↔ A/A:LEU29.N	[["A","A","28","ALA","C",""],["A","A","29","LEU","N",""]]	[["A","A","28","ALA","C",""],["A","A","29","LEU","N",""]]
0.2.0	4HHB	A	1HHO	A	packing	4.5	True	28	30	A/A:ALA28	A/A:GLU30	retained	present	present	3.44833217	3.360954819	A/A:ALA28.C ↔ A/A:GLU30.N	A/A:ALA28.C ↔ A/A:GLU30.N	[["A","A","28","ALA","C",""],["A","A","30","GLU","N",""]]	[["A","A","28","ALA","C",""],["A","A","30","GLU","N",""]]
0.2.0	4HHB	A	1HHO	A	packing	4.5	True	28	31	A/A:ALA28	A/A:ARG31	retained	present	present	3.381632929	3.278145362	A/A:ALA28.O ↔ A/A:ARG31.N	A/A:ALA28.O ↔ A/A:ARG31.CB	[["A","A","28","ALA","O",""],["A","A","31","ARG","N",""]]	[["A","A","28","ALA","O",""],["A","A","31","ARG","CB",""]]
0.2.0	4HHB	A	1HHO	A	packing	4.5	True	28	32	A/A:ALA28	A/A:MET32	retained	present	present	2.926886493	3.121989897	A/A:ALA28.O ↔ A/A:MET32.N	A/A:ALA28.O ↔ A/A:MET32.N	[["A","A","28","ALA","O",""],["A","A","32","MET","N",""]]	[["A","A","28","ALA","O",""],["A","A","32","MET","N",""]]
0.2.0	4HHB	A	1HHO	A	packing	4.5	True	28	102	A/A:ALA28	A/A:LEU101	retained	present	present	4.333294224	4.059224825	A/A:ALA28.O ↔ A/A:LEU101.CD1	A/A:ALA28.O ↔ A/A:LEU101.CD1	[["A","A","28","ALA","O",""],["A","A","101","LEU","CD1",""]]	[["A","A","28","ALA","O",""],["A","A","101","LEU","CD1",""]]
0.2.0	4HHB	A	1HHO	A	packing	4.5	True	28	105	A/A:ALA28	A/A:CYS104	retained	present	present	3.583602999	3.186755767	A/A:ALA28.O ↔ A/A:CYS104.CB	A/A:ALA28.O ↔ A/A:CYS104.CB	[["A","A","28","ALA","O",""],["A","A","104","CYS","CB",""]]	[["A","A","28","ALA","O",""],["A","A","104","CYS","CB",""]]
0.2.0	4HHB	A	1HHO	A	packing	4.5	True	28	106	A/A:ALA28	A/A:LEU105	retained	present	present	3.403908045	3.403518545	A/A:ALA28.CB ↔ A/A:LEU105.CD2	A/A:ALA28.CB ↔ A/A:LEU105.CD1	[["A","A","28","ALA","CB",""],["A","A","105","LEU","CD2",""]]	[["A","A","28","ALA","CB",""],["A","A","105","LEU","CD1",""]]
0.2.0	4HHB	A	1HHO	A	packing	4.5	True	28	109	A/A:ALA28	A/A:THR108	retained	present	present	3.372756879	3.424411841	A/A:ALA28.CA ↔ A/A:THR108.OG1	A/A:ALA28.CA ↔ A/A:THR108.OG1	[["A","A","28","ALA","CA",""],["A","A","108","THR","OG1",""]]	[["A","A","28","ALA","CA",""],["A","A","108","THR","OG1",""]]
0.2.0	4HHB	A	1HHO	A	packing	4.5	True	29	30	A/A:LEU29	A/A:GLU30	retained	present	present	1.395638343	1.322382513	A/A:LEU29.C ↔ A/A:GLU30.N	A/A:LEU29.C ↔ A/A:GLU30.N	[["A","A","29","LEU","C",""],["A","A","30","GLU","N",""]]	[["A","A","29","LEU","C",""],["A","A","30","GLU","N",""]]
0.2.0	4HHB	A	1HHO	A	packing	4.5	True	29	31	A/A:LEU29	A/A:ARG31	retained	present	present	3.154677555	3.33044103	A/A:LEU29.C ↔ A/A:ARG31.N	A/A:LEU29.C ↔ A/A:ARG31.N	[["A","A","29","LEU","C",""],["A","A","31","ARG","N",""]]	[["A","A","29","LEU","C",""],["A","A","31","ARG","N",""]]
0.2.0	4HHB	A	1HHO	A	packing	4.5	True	29	32	A/A:LEU29	A/A:MET32	retained	present	present	3.081669412	3.151680565	A/A:LEU29.O ↔ A/A:MET32.N	A/A:LEU29.O ↔ A/A:MET32.N	[["A","A","29","LEU","O",""],["A","A","32","MET","N",""]]	[["A","A","29","LEU","O",""],["A","A","32","MET","N",""]]
0.2.0	4HHB	A	1HHO	A	packing	4.5	True	29	33	A/A:LEU29	A/A:PHE33	retained	present	present	2.942534119	3.085703134	A/A:LEU29.O ↔ A/A:PHE33.N	A/A:LEU29.O ↔ A/A:PHE33.CD2	[["A","A","29","LEU","O",""],["A","A","33","PHE","N",""]]	[["A","A","29","LEU","O",""],["A","A","33","PHE","CD2",""]]
0.2.0	4HHB	A	1HHO	A	packing	4.5	True	29	56	A/A:LEU29	A/A:VAL55	retained	present	present	3.971085438	3.852881245	A/A:LEU29.CD1 ↔ A/A:VAL55.O	A/A:LEU29.CB ↔ A/A:VAL55.CG1	[["A","A","29","LEU","CD1",""],["A","A","55","VAL","O",""]]	[["A","A","29","LEU","CB",""],["A","A","55","VAL","CG1",""]]
0.2.0	4HHB	A	1HHO	A	packing	4.5	True	29	59	A/A:LEU29	A/A:HIS58	retained	present	present	3.761544425	3.534521201	A/A:LEU29.CD1 ↔ A/A:HIS58.CD2	A/A:LEU29.CD1 ↔ A/A:HIS58.CD2	[["A","A","29","LEU","CD1",""],["A","A","58","HIS","CD2",""]]	[["A","A","29","LEU","CD1",""],["A","A","58","HIS","CD2",""]]
0.2.0	4HHB	A	1HHO	A	packing	4.5	True	29	60	A/A:LEU29	A/A:GLY59	retained	present	present	3.570651404	3.275501302	A/A:LEU29.CD1 ↔ A/A:GLY59.N	A/A:LEU29.CD1 ↔ A/A:GLY59.N	[["A","A","29","LEU","CD1",""],["A","A","59","GLY","N",""]]	[["A","A","29","LEU","CD1",""],["A","A","59","GLY","N",""]]
0.2.0	4HHB	A	1HHO	A	packing	4.5	True	29	63	A/A:LEU29	A/A:VAL62	gained	absent	present	5.120722362465966	4.435216796	A/A:LEU29.CD1 ↔ A/A:VAL62.CG2	A/A:LEU29.CD1 ↔ A/A:VAL62.CG2	[["A","A","29","LEU","CD1",""],["A","A","62","VAL","CG2",""]]	[["A","A","29","LEU","CD1",""],["A","A","62","VAL","CG2",""]]	Measured closest heavy-atom pair lies outside the cutoff.
0.2.0	4HHB	A	1HHO	A	packing	4.5	True	29	102	A/A:LEU29	A/A:LEU101	retained	present	present	4.27564251	3.993253072	A/A:LEU29.CD2 ↔ A/A:LEU101.CD1	A/A:LEU29.CD2 ↔ A/A:LEU101.CD2	[["A","A","29","LEU","CD2",""],["A","A","101","LEU","CD1",""]]	[["A","A","29","LEU","CD2",""],["A","A","101","LEU","CD2",""]]
0.2.0	4HHB	A	1HHO	A	packing	4.5	True	30	31	A/A:GLU30	A/A:ARG31	retained	present	present	1.368611324	1.309692344	A/A:GLU30.C ↔ A/A:ARG31.N	A/A:GLU30.C ↔ A/A:ARG31.N	[["A","A","30","GLU","C",""],["A","A","31","ARG","N",""]]	[["A","A","30","GLU","C",""],["A","A","31","ARG","N",""]]
0.2.0	4HHB	A	1HHO	A	packing	4.5	True	30	32	A/A:GLU30	A/A:MET32	retained	present	present	3.254127239	3.058607557	A/A:GLU30.C ↔ A/A:MET32.N	A/A:GLU30.C ↔ A/A:MET32.N	[["A","A","30","GLU","C",""],["A","A","32","MET","N",""]]	[["A","A","30","GLU","C",""],["A","A","32","MET","N",""]]
0.2.0	4HHB	A	1HHO	A	packing	4.5	True	30	33	A/A:GLU30	A/A:PHE33	retained	present	present	3.45588568	3.254920149	A/A:GLU30.O ↔ A/A:PHE33.N	A/A:GLU30.O ↔ A/A:PHE33.N	[["A","A","30","GLU","O",""],["A","A","33","PHE","N",""]]	[["A","A","30","GLU","O",""],["A","A","33","PHE","N",""]]
0.2.0	4HHB	A	1HHO	A	packing	4.5	True	30	34	A/A:GLU30	A/A:LEU34	retained	present	present	3.12723592	2.962122589	A/A:GLU30.O ↔ A/A:LEU34.N	A/A:GLU30.O ↔ A/A:LEU34.N	[["A","A","30","GLU","O",""],["A","A","34","LEU","N",""]]	[["A","A","30","GLU","O",""],["A","A","34","LEU","N",""]]
0.2.0	4HHB	A	1HHO	A	packing	4.5	True	30	51	A/A:GLU30	A/A:HIS50	retained	present	present	2.689598776	3.051685594	A/A:GLU30.OE2 ↔ A/A:HIS50.ND1	A/A:GLU30.OE2 ↔ A/A:HIS50.ND1	[["A","A","30","GLU","OE2",""],["A","A","50","HIS","ND1",""]]	[["A","A","30","GLU","OE2",""],["A","A","50","HIS","ND1",""]]
0.2.0	4HHB	A	1HHO	A	packing	4.5	True	31	32	A/A:ARG31	A/A:MET32	retained	present	present	1.322116451	1.322845876	A/A:ARG31.C ↔ A/A:MET32.N	A/A:ARG31.C ↔ A/A:MET32.N	[["A","A","31","ARG","C",""],["A","A","32","MET","N",""]]	[["A","A","31","ARG","C",""],["A","A","32","MET","N",""]]
0.2.0	4HHB	A	1HHO	A	packing	4.5	True	31	33	A/A:ARG31	A/A:PHE33	retained	present	present	3.299028956	3.357642608	A/A:ARG31.C ↔ A/A:PHE33.N	A/A:ARG31.C ↔ A/A:PHE33.N	[["A","A","31","ARG","C",""],["A","A","33","PHE","N",""]]	[["A","A","31","ARG","C",""],["A","A","33","PHE","N",""]]
0.2.0	4HHB	A	1HHO	A	packing	4.5	True	31	34	A/A:ARG31	A/A:LEU34	retained	present	present	3.389376499	3.319518614	A/A:ARG31.O ↔ A/A:LEU34.N	A/A:ARG31.O ↔ A/A:LEU34.N	[["A","A","31","ARG","O",""],["A","A","34","LEU","N",""]]	[["A","A","31","ARG","O",""],["A","A","34","LEU","N",""]]
0.2.0	4HHB	A	1HHO	A	packing	4.5	True	31	35	A/A:ARG31	A/A:SER35	retained	present	present	2.78175092	2.529074914	A/A:ARG31.O ↔ A/A:SER35.N	A/A:ARG31.O ↔ A/A:SER35.OG	[["A","A","31","ARG","O",""],["A","A","35","SER","N",""]]	[["A","A","31","ARG","O",""],["A","A","35","SER","OG",""]]
0.2.0	4HHB	A	1HHO	A	packing	4.5	True	31	105	A/A:ARG31	A/A:CYS104	retained	present	present	3.790572195	3.830489358	A/A:ARG31.C ↔ A/A:CYS104.SG	A/A:ARG31.CB ↔ A/A:CYS104.SG	[["A","A","31","ARG","C",""],["A","A","104","CYS","SG",""]]	[["A","A","31","ARG","CB",""],["A","A","104","CYS","SG",""]]
0.2.0	4HHB	A	1HHO	A	packing	4.5	True	31	108	A/A:ARG31	A/A:VAL107	retained	present	present	4.03319534	3.823243979	A/A:ARG31.NH1 ↔ A/A:VAL107.CG1	A/A:ARG31.NH1 ↔ A/A:VAL107.CG1	[["A","A","31","ARG","NH1",""],["A","A","107","VAL","CG1",""]]	[["A","A","31","ARG","NH1",""],["A","A","107","VAL","CG1",""]]
0.2.0	4HHB	A	1HHO	A	packing	4.5	True	31	109	A/A:ARG31	A/A:THR108	retained	present	present	3.430518537	3.406611717	A/A:ARG31.CD ↔ A/A:THR108.OG1	A/A:ARG31.CD ↔ A/A:THR108.OG1	[["A","A","31","ARG","CD",""],["A","A","108","THR","OG1",""]]	[["A","A","31","ARG","CD",""],["A","A","108","THR","OG1",""]]
0.2.0	4HHB	A	1HHO	A	packing	4.5	True	31	112	A/A:ARG31	A/A:ALA111	retained	present	present	4.442134461	4.394390011	A/A:ARG31.NH2 ↔ A/A:ALA111.CB	A/A:ARG31.NH2 ↔ A/A:ALA111.CB	[["A","A","31","ARG","NH2",""],["A","A","111","ALA","CB",""]]	[["A","A","31","ARG","NH2",""],["A","A","111","ALA","CB",""]]
0.2.0	4HHB	A	1HHO	A	packing	4.5	True	32	33	A/A:MET32	A/A:PHE33	retained	present	present	1.242947305	1.287638296	A/A:MET32.C ↔ A/A:PHE33.N	A/A:MET32.C ↔ A/A:PHE33.N	[["A","A","32","MET","C",""],["A","A","33","PHE","N",""]]	[["A","A","32","MET","C",""],["A","A","33","PHE","N",""]]
0.2.0	4HHB	A	1HHO	A	packing	4.5	True	32	34	A/A:MET32	A/A:LEU34	retained	present	present	3.177775968	2.960231809	A/A:MET32.C ↔ A/A:LEU34.N	A/A:MET32.C ↔ A/A:LEU34.N	[["A","A","32","MET","C",""],["A","A","34","LEU","N",""]]	[["A","A","32","MET","C",""],["A","A","34","LEU","N",""]]
0.2.0	4HHB	A	1HHO	A	packing	4.5	True	32	35	A/A:MET32	A/A:SER35	retained	present	present	3.284638456	3.286753501	A/A:MET32.O ↔ A/A:SER35.N	A/A:MET32.O ↔ A/A:SER35.N	[["A","A","32","MET","O",""],["A","A","35","SER","N",""]]	[["A","A","32","MET","O",""],["A","A","35","SER","N",""]]
0.2.0	4HHB	A	1HHO	A	packing	4.5	True	32	36	A/A:MET32	A/A:PHE36	retained	present	present	2.844731749	2.849352594	A/A:MET32.O ↔ A/A:PHE36.N	A/A:MET32.O ↔ A/A:PHE36.N	[["A","A","32","MET","O",""],["A","A","36","PHE","N",""]]	[["A","A","32","MET","O",""],["A","A","36","PHE","N",""]]
0.2.0	4HHB	A	1HHO	A	packing	4.5	True	32	37	A/A:MET32	A/A:PRO37	retained	present	present	4.294889234	4.212345322	A/A:MET32.O ↔ A/A:PRO37.N	A/A:MET32.O ↔ A/A:PRO37.N	[["A","A","32","MET","O",""],["A","A","37","PRO","N",""]]	[["A","A","32","MET","O",""],["A","A","37","PRO","N",""]]
0.2.0	4HHB	A	1HHO	A	packing	4.5	True	32	39	A/A:MET32	A/A:THR39	retained	present	present	3.44002638	3.475736579	A/A:MET32.CG ↔ A/A:THR39.OG1	A/A:MET32.O ↔ A/A:THR39.OG1	[["A","A","32","MET","CG",""],["A","A","39","THR","OG1",""]]	[["A","A","32","MET","O",""],["A","A","39","THR","OG1",""]]
0.2.0	4HHB	A	1HHO	A	packing	4.5	True	32	102	A/A:MET32	A/A:LEU101	retained	present	present	3.646440443	4.010612027	A/A:MET32.SD ↔ A/A:LEU101.CB	A/A:MET32.SD ↔ A/A:LEU101.CB	[["A","A","32","MET","SD",""],["A","A","101","LEU","CB",""]]	[["A","A","32","MET","SD",""],["A","A","101","LEU","CB",""]]
0.2.0	4HHB	A	1HHO	A	packing	4.5	True	32	105	A/A:MET32	A/A:CYS104	retained	present	present	3.483239388	3.660643191	A/A:MET32.CA ↔ A/A:CYS104.SG	A/A:MET32.CA ↔ A/A:CYS104.SG	[["A","A","32","MET","CA",""],["A","A","104","CYS","SG",""]]	[["A","A","32","MET","CA",""],["A","A","104","CYS","SG",""]]
0.2.0	4HHB	A	1HHO	A	packing	4.5	True	33	34	A/A:PHE33	A/A:LEU34	retained	present	present	1.487577185	1.318922634	A/A:PHE33.C ↔ A/A:LEU34.N	A/A:PHE33.C ↔ A/A:LEU34.N	[["A","A","33","PHE","C",""],["A","A","34","LEU","N",""]]	[["A","A","33","PHE","C",""],["A","A","34","LEU","N",""]]
0.2.0	4HHB	A	1HHO	A	packing	4.5	True	33	35	A/A:PHE33	A/A:SER35	retained	present	present	3.741342693	3.536863636	A/A:PHE33.C ↔ A/A:SER35.N	A/A:PHE33.C ↔ A/A:SER35.N	[["A","A","33","PHE","C",""],["A","A","35","SER","N",""]]	[["A","A","33","PHE","C",""],["A","A","35","SER","N",""]]
0.2.0	4HHB	A	1HHO	A	packing	4.5	True	33	36	A/A:PHE33	A/A:PHE36	retained	present	present	3.890654343	3.840647099	A/A:PHE33.O ↔ A/A:PHE36.C	A/A:PHE33.O ↔ A/A:PHE36.O	[["A","A","33","PHE","O",""],["A","A","36","PHE","C",""]]	[["A","A","33","PHE","O",""],["A","A","36","PHE","O",""]]
0.2.0	4HHB	A	1HHO	A	packing	4.5	True	33	37	A/A:PHE33	A/A:PRO37	retained	present	present	3.61149451	3.481702442	A/A:PHE33.O ↔ A/A:PRO37.CA	A/A:PHE33.O ↔ A/A:PRO37.CA	[["A","A","33","PHE","O",""],["A","A","37","PRO","CA",""]]	[["A","A","33","PHE","O",""],["A","A","37","PRO","CA",""]]
0.2.0	4HHB	A	1HHO	A	packing	4.5	True	33	39	A/A:PHE33	A/A:THR39	retained	present	present	3.768175588	3.690914223	A/A:PHE33.CD1 ↔ A/A:THR39.OG1	A/A:PHE33.CD1 ↔ A/A:THR39.OG1	[["A","A","33","PHE","CD1",""],["A","A","39","THR","OG1",""]]	[["A","A","33","PHE","CD1",""],["A","A","39","THR","OG1",""]]
0.2.0	4HHB	A	1HHO	A	packing	4.5	True	33	40	A/A:PHE33	A/A:LYS40	retained	present	present	3.886223781	3.078467746	A/A:PHE33.CD1 ↔ A/A:LYS40.CG	A/A:PHE33.O ↔ A/A:LYS40.NZ	[["A","A","33","PHE","CD1",""],["A","A","40","LYS","CG",""]]	[["A","A","33","PHE","O",""],["A","A","40","LYS","NZ",""]]
0.2.0	4HHB	A	1HHO	A	packing	4.5	True	33	43	A/A:PHE33	A/A:PHE43	retained	present	present	3.491251121	3.150047173	A/A:PHE33.CE1 ↔ A/A:PHE43.CD1	A/A:PHE33.CE1 ↔ A/A:PHE43.CD1	[["A","A","33","PHE","CE1",""],["A","A","43","PHE","CD1",""]]	[["A","A","33","PHE","CE1",""],["A","A","43","PHE","CD1",""]]
0.2.0	4HHB	A	1HHO	A	packing	4.5	True	33	49	A/A:PHE33	A/A:LEU48	retained	present	present	3.703759384	3.88523266	A/A:PHE33.CE2 ↔ A/A:LEU48.CD2	A/A:PHE33.CD2 ↔ A/A:LEU48.CG	[["A","A","33","PHE","CE2",""],["A","A","48","LEU","CD2",""]]	[["A","A","33","PHE","CD2",""],["A","A","48","LEU","CG",""]]
0.2.0	4HHB	A	1HHO	A	packing	4.5	True	33	56	A/A:PHE33	A/A:VAL55	gained	absent	present	4.524622585956842	4.006755284	A/A:PHE33.CE2 ↔ A/A:VAL55.CG2	A/A:PHE33.CE2 ↔ A/A:VAL55.CG2	[["A","A","33","PHE","CE2",""],["A","A","55","VAL","CG2",""]]	[["A","A","33","PHE","CE2",""],["A","A","55","VAL","CG2",""]]	Measured closest heavy-atom pair lies outside the cutoff.
0.2.0	4HHB	A	1HHO	A	packing	4.5	True	34	35	A/A:LEU34	A/A:SER35	retained	present	present	1.445131608	1.363334157	A/A:LEU34.C ↔ A/A:SER35.N	A/A:LEU34.C ↔ A/A:SER35.N	[["A","A","34","LEU","C",""],["A","A","35","SER","N",""]]	[["A","A","34","LEU","C",""],["A","A","35","SER","N",""]]
0.2.0	4HHB	A	1HHO	A	packing	4.5	True	34	36	A/A:LEU34	A/A:PHE36	retained	present	present	3.34932013	3.522103731	A/A:LEU34.C ↔ A/A:PHE36.N	A/A:LEU34.C ↔ A/A:PHE36.N	[["A","A","34","LEU","C",""],["A","A","36","PHE","N",""]]	[["A","A","34","LEU","C",""],["A","A","36","PHE","N",""]]
0.2.0	4HHB	A	1HHO	A	packing	4.5	True	34	37	A/A:LEU34	A/A:PRO37	retained	present	present	4.17414897	4.021152713	A/A:LEU34.O ↔ A/A:PRO37.CD	A/A:LEU34.O ↔ A/A:PRO37.CG	[["A","A","34","LEU","O",""],["A","A","37","PRO","CD",""]]	[["A","A","34","LEU","O",""],["A","A","37","PRO","CG",""]]
0.2.0	4HHB	A	1HHO	A	packing	4.5	True	35	36	A/A:SER35	A/A:PHE36	retained	present	present	1.338028456	1.28636759	A/A:SER35.C ↔ A/A:PHE36.N	A/A:SER35.C ↔ A/A:PHE36.N	[["A","A","35","SER","C",""],["A","A","36","PHE","N",""]]	[["A","A","35","SER","C",""],["A","A","36","PHE","N",""]]
0.2.0	4HHB	A	1HHO	A	packing	4.5	True	35	37	A/A:SER35	A/A:PRO37	retained	present	present	3.437595877	3.290753465	A/A:SER35.C ↔ A/A:PRO37.CD	A/A:SER35.O ↔ A/A:PRO37.CD	[["A","A","35","SER","C",""],["A","A","37","PRO","CD",""]]	[["A","A","35","SER","O",""],["A","A","37","PRO","CD",""]]
0.2.0	4HHB	A	1HHO	A	packing	4.5	True	36	37	A/A:PHE36	A/A:PRO37	retained	present	present	1.283810536	1.292270471	A/A:PHE36.C ↔ A/A:PRO37.N	A/A:PHE36.C ↔ A/A:PRO37.N	[["A","A","36","PHE","C",""],["A","A","37","PRO","N",""]]	[["A","A","36","PHE","C",""],["A","A","37","PRO","N",""]]
0.2.0	4HHB	A	1HHO	A	packing	4.5	True	36	38	A/A:PHE36	A/A:THR38	retained	present	present	3.013641553	2.926576912	A/A:PHE36.O ↔ A/A:THR38.N	A/A:PHE36.O ↔ A/A:THR38.N	[["A","A","36","PHE","O",""],["A","A","38","THR","N",""]]	[["A","A","36","PHE","O",""],["A","A","38","THR","N",""]]
0.2.0	4HHB	A	1HHO	A	packing	4.5	True	36	39	A/A:PHE36	A/A:THR39	retained	present	present	2.650502129	2.494598602	A/A:PHE36.O ↔ A/A:THR39.OG1	A/A:PHE36.O ↔ A/A:THR39.OG1	[["A","A","36","PHE","O",""],["A","A","39","THR","OG1",""]]	[["A","A","36","PHE","O",""],["A","A","39","THR","OG1",""]]
0.2.0	4HHB	A	1HHO	A	packing	4.5	True	36	40	A/A:PHE36	A/A:LYS40	retained	present	present	4.348564817	4.359514971	A/A:PHE36.O ↔ A/A:LYS40.N	A/A:PHE36.O ↔ A/A:LYS40.N	[["A","A","36","PHE","O",""],["A","A","40","LYS","N",""]]	[["A","A","36","PHE","O",""],["A","A","40","LYS","N",""]]
0.2.0	4HHB	A	1HHO	A	packing	4.5	True	36	101	A/A:PHE36	A/A:LEU100	retained	present	present	3.863641759	3.665569431	A/A:PHE36.CD2 ↔ A/A:LEU100.CD2	A/A:PHE36.CD1 ↔ A/A:LEU100.CB	[["A","A","36","PHE","CD2",""],["A","A","100","LEU","CD2",""]]	[["A","A","36","PHE","CD1",""],["A","A","100","LEU","CB",""]]
0.2.0	4HHB	A	1HHO	A	packing	4.5	True	36	104	A/A:PHE36	A/A:HIS103	retained	present	present	4.022092773	4.122601024	A/A:PHE36.CE1 ↔ A/A:HIS103.ND1	A/A:PHE36.CZ ↔ A/A:HIS103.ND1	[["A","A","36","PHE","CE1",""],["A","A","103","HIS","ND1",""]]	[["A","A","36","PHE","CZ",""],["A","A","103","HIS","ND1",""]]
0.2.0	4HHB	A	1HHO	A	packing	4.5	True	36	105	A/A:PHE36	A/A:CYS104	retained	present	present	3.735138755	3.904091844	A/A:PHE36.CE1 ↔ A/A:CYS104.SG	A/A:PHE36.CE1 ↔ A/A:CYS104.SG	[["A","A","36","PHE","CE1",""],["A","A","104","CYS","SG",""]]	[["A","A","36","PHE","CE1",""],["A","A","104","CYS","SG",""]]
0.2.0	4HHB	A	1HHO	A	packing	4.5	True	37	38	A/A:PRO37	A/A:THR38	retained	present	present	1.37187125	1.308734518	A/A:PRO37.C ↔ A/A:THR38.N	A/A:PRO37.C ↔ A/A:THR38.N	[["A","A","37","PRO","C",""],["A","A","38","THR","N",""]]	[["A","A","37","PRO","C",""],["A","A","38","THR","N",""]]
0.2.0	4HHB	A	1HHO	A	packing	4.5	True	37	39	A/A:PRO37	A/A:THR39	retained	present	present	3.035546195	3.141511019	A/A:PRO37.C ↔ A/A:THR39.N	A/A:PRO37.C ↔ A/A:THR39.N	[["A","A","37","PRO","C",""],["A","A","39","THR","N",""]]	[["A","A","37","PRO","C",""],["A","A","39","THR","N",""]]
0.2.0	4HHB	A	1HHO	A	packing	4.5	True	37	40	A/A:PRO37	A/A:LYS40	retained	present	present	2.948145596	3.233114262	A/A:PRO37.O ↔ A/A:LYS40.N	A/A:PRO37.O ↔ A/A:LYS40.N	[["A","A","37","PRO","O",""],["A","A","40","LYS","N",""]]	[["A","A","37","PRO","O",""],["A","A","40","LYS","N",""]]
0.2.0	4HHB	A	1HHO	A	packing	4.5	True	37	41	A/A:PRO37	A/A:THR41	lost	present	absent	4.388066924	4.635233627943735	A/A:PRO37.O ↔ A/A:THR41.N	A/A:PRO37.O ↔ A/A:THR41.N	[["A","A","37","PRO","O",""],["A","A","41","THR","N",""]]	[["A","A","37","PRO","O",""],["A","A","41","THR","N",""]]		Measured closest heavy-atom pair lies outside the cutoff.
0.2.0	4HHB	A	1HHO	A	packing	4.5	True	38	39	A/A:THR38	A/A:THR39	retained	present	present	1.409894454	1.307294436	A/A:THR38.C ↔ A/A:THR39.N	A/A:THR38.C ↔ A/A:THR39.N	[["A","A","38","THR","C",""],["A","A","39","THR","N",""]]	[["A","A","38","THR","C",""],["A","A","39","THR","N",""]]
0.2.0	4HHB	A	1HHO	A	packing	4.5	True	38	40	A/A:THR38	A/A:LYS40	retained	present	present	2.977326153	3.091668095	A/A:THR38.C ↔ A/A:LYS40.N	A/A:THR38.C ↔ A/A:LYS40.N	[["A","A","38","THR","C",""],["A","A","40","LYS","N",""]]	[["A","A","38","THR","C",""],["A","A","40","LYS","N",""]]
0.2.0	4HHB	A	1HHO	A	packing	4.5	True	38	41	A/A:THR38	A/A:THR41	retained	present	present	2.884034411	3.309735082	A/A:THR38.O ↔ A/A:THR41.OG1	A/A:THR38.O ↔ A/A:THR41.N	[["A","A","38","THR","O",""],["A","A","41","THR","OG1",""]]	[["A","A","38","THR","O",""],["A","A","41","THR","N",""]]
0.2.0	4HHB	A	1HHO	A	packing	4.5	True	38	42	A/A:THR38	A/A:TYR42	gained	absent	present	4.559053071021275	4.449132823	A/A:THR38.O ↔ A/A:TYR42.CD2	A/A:THR38.O ↔ A/A:TYR42.CD2	[["A","A","38","THR","O",""],["A","A","42","TYR","CD2",""]]	[["A","A","38","THR","O",""],["A","A","42","TYR","CD2",""]]	Measured closest heavy-atom pair lies outside the cutoff.
0.2.0	4HHB	A	1HHO	A	packing	4.5	True	38	98	A/A:THR38	A/A:ASN97	gained	absent	present	4.749112711239114	4.351158129	A/A:THR38.OG1 ↔ A/A:ASN97.OD1	A/A:THR38.CG2 ↔ A/A:ASN97.ND2	[["A","A","38","THR","OG1",""],["A","A","97","ASN","OD1",""]]	[["A","A","38","THR","CG2",""],["A","A","97","ASN","ND2",""]]	Measured closest heavy-atom pair lies outside the cutoff.
0.2.0	4HHB	A	1HHO	A	packing	4.5	True	39	40	A/A:THR39	A/A:LYS40	retained	present	present	1.212026786	1.360776751	A/A:THR39.C ↔ A/A:LYS40.N	A/A:THR39.C ↔ A/A:LYS40.N	[["A","A","39","THR","C",""],["A","A","40","LYS","N",""]]	[["A","A","39","THR","C",""],["A","A","40","LYS","N",""]]
0.2.0	4HHB	A	1HHO	A	packing	4.5	True	39	41	A/A:THR39	A/A:THR41	retained	present	present	2.977130038	2.819873028	A/A:THR39.C ↔ A/A:THR41.N	A/A:THR39.O ↔ A/A:THR41.N	[["A","A","39","THR","C",""],["A","A","41","THR","N",""]]	[["A","A","39","THR","O",""],["A","A","41","THR","N",""]]
0.2.0	4HHB	A	1HHO	A	packing	4.5	True	39	42	A/A:THR39	A/A:TYR42	retained	present	present	3.311920934	3.036850763	A/A:THR39.O ↔ A/A:TYR42.N	A/A:THR39.O ↔ A/A:TYR42.CD2	[["A","A","39","THR","O",""],["A","A","42","TYR","N",""]]	[["A","A","39","THR","O",""],["A","A","42","TYR","CD2",""]]
0.2.0	4HHB	A	1HHO	A	packing	4.5	True	39	43	A/A:THR39	A/A:PHE43	retained	present	present	3.650017363	4.075646649	A/A:THR39.O ↔ A/A:PHE43.CD1	A/A:THR39.O ↔ A/A:PHE43.CD1	[["A","A","39","THR","O",""],["A","A","43","PHE","CD1",""]]	[["A","A","39","THR","O",""],["A","A","43","PHE","CD1",""]]
0.2.0	4HHB	A	1HHO	A	packing	4.5	True	39	98	A/A:THR39	A/A:ASN97	retained	present	present	3.465975942	3.825563338	A/A:THR39.CG2 ↔ A/A:ASN97.OD1	A/A:THR39.CG2 ↔ A/A:ASN97.ND2	[["A","A","39","THR","CG2",""],["A","A","97","ASN","OD1",""]]	[["A","A","39","THR","CG2",""],["A","A","97","ASN","ND2",""]]
0.2.0	4HHB	A	1HHO	A	packing	4.5	True	39	101	A/A:THR39	A/A:LEU100	retained	present	present	3.990078662	4.151509815	A/A:THR39.CG2 ↔ A/A:LEU100.CD1	A/A:THR39.CG2 ↔ A/A:LEU100.CD1	[["A","A","39","THR","CG2",""],["A","A","100","LEU","CD1",""]]	[["A","A","39","THR","CG2",""],["A","A","100","LEU","CD1",""]]
0.2.0	4HHB	A	1HHO	A	packing	4.5	True	40	41	A/A:LYS40	A/A:THR41	retained	present	present	1.408788388	1.328358111	A/A:LYS40.C ↔ A/A:THR41.N	A/A:LYS40.C ↔ A/A:THR41.N	[["A","A","40","LYS","C",""],["A","A","41","THR","N",""]]	[["A","A","40","LYS","C",""],["A","A","41","THR","N",""]]
0.2.0	4HHB	A	1HHO	A	packing	4.5	True	40	42	A/A:LYS40	A/A:TYR42	retained	present	present	3.010977376	3.12386757	A/A:LYS40.O ↔ A/A:TYR42.N	A/A:LYS40.C ↔ A/A:TYR42.N	[["A","A","40","LYS","O",""],["A","A","42","TYR","N",""]]	[["A","A","40","LYS","C",""],["A","A","42","TYR","N",""]]
0.2.0	4HHB	A	1HHO	A	packing	4.5	True	40	43	A/A:LYS40	A/A:PHE43	retained	present	present	2.980394949	3.053773362	A/A:LYS40.O ↔ A/A:PHE43.N	A/A:LYS40.O ↔ A/A:PHE43.N	[["A","A","40","LYS","O",""],["A","A","43","PHE","N",""]]	[["A","A","40","LYS","O",""],["A","A","43","PHE","N",""]]
0.2.0	4HHB	A	1HHO	A	packing	4.5	True	40	44	A/A:LYS40	A/A:PRO44	retained	present	present	3.797679281	4.094142523	A/A:LYS40.O ↔ A/A:PRO44.N	A/A:LYS40.O ↔ A/A:PRO44.N	[["A","A","40","LYS","O",""],["A","A","44","PRO","N",""]]	[["A","A","40","LYS","O",""],["A","A","44","PRO","N",""]]
0.2.0	4HHB	A	1HHO	A	packing	4.5	True	40	49	A/A:LYS40	A/A:LEU48	retained	present	present	3.874122346	3.898501966	A/A:LYS40.CG ↔ A/A:LEU48.CD1	A/A:LYS40.CD ↔ A/A:LEU48.CD2	[["A","A","40","LYS","CG",""],["A","A","48","LEU","CD1",""]]	[["A","A","40","LYS","CD",""],["A","A","48","LEU","CD2",""]]
0.2.0	4HHB	A	1HHO	A	packing	4.5	True	41	42	A/A:THR41	A/A:TYR42	retained	present	present	1.388043472	1.294923106	A/A:THR41.C ↔ A/A:TYR42.N	A/A:THR41.C ↔ A/A:TYR42.N	[["A","A","41","THR","C",""],["A","A","42","TYR","N",""]]	[["A","A","41","THR","C",""],["A","A","42","TYR","N",""]]
0.2.0	4HHB	A	1HHO	A	packing	4.5	True	41	43	A/A:THR41	A/A:PHE43	retained	present	present	3.348603007	3.111563919	A/A:THR41.C ↔ A/A:PHE43.N	A/A:THR41.C ↔ A/A:PHE43.N	[["A","A","41","THR","C",""],["A","A","43","PHE","N",""]]	[["A","A","41","THR","C",""],["A","A","43","PHE","N",""]]
0.2.0	4HHB	A	1HHO	A	packing	4.5	True	41	44	A/A:THR41	A/A:PRO44	retained	present	present	3.558081276	3.290884166	A/A:THR41.O ↔ A/A:PRO44.CD	A/A:THR41.O ↔ A/A:PRO44.CG	[["A","A","41","THR","O",""],["A","A","44","PRO","CD",""]]	[["A","A","41","THR","O",""],["A","A","44","PRO","CG",""]]
0.2.0	4HHB	A	1HHO	A	packing	4.5	True	42	43	A/A:TYR42	A/A:PHE43	retained	present	present	1.374847358	1.30514995	A/A:TYR42.C ↔ A/A:PHE43.N	A/A:TYR42.C ↔ A/A:PHE43.N	[["A","A","42","TYR","C",""],["A","A","43","PHE","N",""]]	[["A","A","42","TYR","C",""],["A","A","43","PHE","N",""]]
0.2.0	4HHB	A	1HHO	A	packing	4.5	True	42	44	A/A:TYR42	A/A:PRO44	retained	present	present	3.030044314	3.087001346	A/A:TYR42.C ↔ A/A:PRO44.CD	A/A:TYR42.O ↔ A/A:PRO44.CD	[["A","A","42","TYR","C",""],["A","A","44","PRO","CD",""]]	[["A","A","42","TYR","O",""],["A","A","44","PRO","CD",""]]
0.2.0	4HHB	A	1HHO	A	packing	4.5	True	42	45	A/A:TYR42	A/A:HIS45	retained	present	present	3.464624885	3.911226082	A/A:TYR42.O ↔ A/A:HIS45.CE1	A/A:TYR42.O ↔ A/A:HIS45.CE1	[["A","A","42","TYR","O",""],["A","A","45","HIS","CE1",""]]	[["A","A","42","TYR","O",""],["A","A","45","HIS","CE1",""]]
0.2.0	4HHB	A	1HHO	A	packing	4.5	True	42	92	A/A:TYR42	A/A:LEU91	gained	absent	present	4.728130085762896	4.263873654	A/A:TYR42.CD1 ↔ A/A:LEU91.O	A/A:TYR42.CE1 ↔ A/A:LEU91.O	[["A","A","42","TYR","CD1",""],["A","A","91","LEU","O",""]]	[["A","A","42","TYR","CE1",""],["A","A","91","LEU","O",""]]	Measured closest heavy-atom pair lies outside the cutoff.
0.2.0	4HHB	A	1HHO	A	packing	4.5	True	42	93	A/A:TYR42	A/A:ARG92	retained	present	present	4.181420126	3.867415125	A/A:TYR42.CE1 ↔ A/A:ARG92.O	A/A:TYR42.OH ↔ A/A:ARG92.O	[["A","A","42","TYR","CE1",""],["A","A","92","ARG","O",""]]	[["A","A","42","TYR","OH",""],["A","A","92","ARG","O",""]]
0.2.0	4HHB	A	1HHO	A	packing	4.5	True	42	94	A/A:TYR42	A/A:VAL93	retained	present	present	3.686320817	3.765508158	A/A:TYR42.CE1 ↔ A/A:VAL93.CA	A/A:TYR42.OH ↔ A/A:VAL93.CA	[["A","A","42","TYR","CE1",""],["A","A","93","VAL","CA",""]]	[["A","A","42","TYR","OH",""],["A","A","93","VAL","CA",""]]
0.2.0	4HHB	A	1HHO	A	packing	4.5	True	42	95	A/A:TYR42	A/A:ASP94	retained	present	present	3.049693585	3.109940733	A/A:TYR42.OH ↔ A/A:ASP94.N	A/A:TYR42.OH ↔ A/A:ASP94.N	[["A","A","42","TYR","OH",""],["A","A","94","ASP","N",""]]	[["A","A","42","TYR","OH",""],["A","A","94","ASP","N",""]]
0.2.0	4HHB	A	1HHO	A	packing	4.5	True	42	98	A/A:TYR42	A/A:ASN97	retained	present	present	3.406958352	3.277490985	A/A:TYR42.OH ↔ A/A:ASN97.ND2	A/A:TYR42.CE2 ↔ A/A:ASN97.OD1	[["A","A","42","TYR","OH",""],["A","A","97","ASN","ND2",""]]	[["A","A","42","TYR","CE2",""],["A","A","97","ASN","OD1",""]]
0.2.0	4HHB	A	1HHO	A	packing	4.5	True	43	44	A/A:PHE43	A/A:PRO44	retained	present	present	1.309702962	1.317590676	A/A:PHE43.C ↔ A/A:PRO44.N	A/A:PHE43.C ↔ A/A:PRO44.N	[["A","A","43","PHE","C",""],["A","A","44","PRO","N",""]]	[["A","A","43","PHE","C",""],["A","A","44","PRO","N",""]]
0.2.0	4HHB	A	1HHO	A	packing	4.5	True	43	45	A/A:PHE43	A/A:HIS45	retained	present	present	3.083551877	3.010072381	A/A:PHE43.C ↔ A/A:HIS45.N	A/A:PHE43.O ↔ A/A:HIS45.N	[["A","A","43","PHE","C",""],["A","A","45","HIS","N",""]]	[["A","A","43","PHE","O",""],["A","A","45","HIS","N",""]]
0.2.0	4HHB	A	1HHO	A	packing	4.5	True	43	46	A/A:PHE43	A/A:PHE46	retained	present	present	3.227591614	3.085663397	A/A:PHE43.O ↔ A/A:PHE46.N	A/A:PHE43.O ↔ A/A:PHE46.N	[["A","A","43","PHE","O",""],["A","A","46","PHE","N",""]]	[["A","A","43","PHE","O",""],["A","A","46","PHE","N",""]]
0.2.0	4HHB	A	1HHO	A	packing	4.5	True	43	49	A/A:PHE43	A/A:LEU48	retained	present	present	4.039633236	3.808073636	A/A:PHE43.CB ↔ A/A:LEU48.CD2	A/A:PHE43.O ↔ A/A:LEU48.CD2	[["A","A","43","PHE","CB",""],["A","A","48","LEU","CD2",""]]	[["A","A","43","PHE","O",""],["A","A","48","LEU","CD2",""]]
0.2.0	4HHB	A	1HHO	A	packing	4.5	True	43	59	A/A:PHE43	A/A:HIS58	retained	present	present	3.734693648	3.777534895	A/A:PHE43.CE2 ↔ A/A:HIS58.NE2	A/A:PHE43.CZ ↔ A/A:HIS58.NE2	[["A","A","43","PHE","CE2",""],["A","A","58","HIS","NE2",""]]	[["A","A","43","PHE","CZ",""],["A","A","58","HIS","NE2",""]]
0.2.0	4HHB	A	1HHO	A	packing	4.5	True	44	45	A/A:PRO44	A/A:HIS45	retained	present	present	1.190365205	1.355707284	A/A:PRO44.C ↔ A/A:HIS45.N	A/A:PRO44.C ↔ A/A:HIS45.N	[["A","A","44","PRO","C",""],["A","A","45","HIS","N",""]]	[["A","A","44","PRO","C",""],["A","A","45","HIS","N",""]]
0.2.0	4HHB	A	1HHO	A	packing	4.5	True	44	46	A/A:PRO44	A/A:PHE46	retained	present	present	3.459537117	3.24302731	A/A:PRO44.C ↔ A/A:PHE46.N	A/A:PRO44.C ↔ A/A:PHE46.N	[["A","A","44","PRO","C",""],["A","A","46","PHE","N",""]]	[["A","A","44","PRO","C",""],["A","A","46","PHE","N",""]]
0.2.0	4HHB	A	1HHO	A	packing	4.5	True	45	46	A/A:HIS45	A/A:PHE46	retained	present	present	1.617190387	1.291787247	A/A:HIS45.C ↔ A/A:PHE46.N	A/A:HIS45.C ↔ A/A:PHE46.N	[["A","A","45","HIS","C",""],["A","A","46","PHE","N",""]]	[["A","A","45","HIS","C",""],["A","A","46","PHE","N",""]]
0.2.0	4HHB	A	1HHO	A	packing	4.5	True	45	48	A/A:HIS45	A/A:ASP47	retained	present	present	4.284187761	4.006880306	A/A:HIS45.O ↔ A/A:ASP47.N	A/A:HIS45.O ↔ A/A:ASP47.N	[["A","A","45","HIS","O",""],["A","A","47","ASP","N",""]]	[["A","A","45","HIS","O",""],["A","A","47","ASP","N",""]]
0.2.0	4HHB	A	1HHO	A	packing	4.5	True	45	55	A/A:HIS45	A/A:GLN54	retained	present	present	3.658580934	3.081213803	A/A:HIS45.O ↔ A/A:GLN54.NE2	A/A:HIS45.O ↔ A/A:GLN54.NE2	[["A","A","45","HIS","O",""],["A","A","54","GLN","NE2",""]]	[["A","A","45","HIS","O",""],["A","A","54","GLN","NE2",""]]
0.2.0	4HHB	A	1HHO	A	packing	4.5	True	46	48	A/A:PHE46	A/A:ASP47	retained	present	present	1.455434555	1.293334085	A/A:PHE46.C ↔ A/A:ASP47.N	A/A:PHE46.C ↔ A/A:ASP47.N	[["A","A","46","PHE","C",""],["A","A","47","ASP","N",""]]	[["A","A","46","PHE","C",""],["A","A","47","ASP","N",""]]
0.2.0	4HHB	A	1HHO	A	packing	4.5	True	46	49	A/A:PHE46	A/A:LEU48	retained	present	present	3.253868573	3.10594637	A/A:PHE46.O ↔ A/A:LEU48.N	A/A:PHE46.CB ↔ A/A:LEU48.CD1	[["A","A","46","PHE","O",""],["A","A","48","LEU","N",""]]	[["A","A","46","PHE","CB",""],["A","A","48","LEU","CD1",""]]
0.2.0	4HHB	A	1HHO	A	packing	4.5	True	46	55	A/A:PHE46	A/A:GLN54	retained	present	present	3.747661355	3.681481503	A/A:PHE46.CE1 ↔ A/A:GLN54.O	A/A:PHE46.CE1 ↔ A/A:GLN54.O	[["A","A","46","PHE","CE1",""],["A","A","54","GLN","O",""]]	[["A","A","46","PHE","CE1",""],["A","A","54","GLN","O",""]]
0.2.0	4HHB	A	1HHO	A	packing	4.5	True	46	56	A/A:PHE46	A/A:VAL55	gained	absent	present	4.503113538526927	3.988138374	A/A:PHE46.CD1 ↔ A/A:VAL55.CG2	A/A:PHE46.CD1 ↔ A/A:VAL55.N	[["A","A","46","PHE","CD1",""],["A","A","55","VAL","CG2",""]]	[["A","A","46","PHE","CD1",""],["A","A","55","VAL","N",""]]	Measured closest heavy-atom pair lies outside the cutoff.
0.2.0	4HHB	A	1HHO	A	packing	4.5	True	46	59	A/A:PHE46	A/A:HIS58	retained	present	present	3.985756138	4.010083218	A/A:PHE46.CE1 ↔ A/A:HIS58.CB	A/A:PHE46.CE1 ↔ A/A:HIS58.CB	[["A","A","46","PHE","CE1",""],["A","A","58","HIS","CB",""]]	[["A","A","46","PHE","CE1",""],["A","A","58","HIS","CB",""]]
0.2.0	4HHB	A	1HHO	A	packing	4.5	True	48	49	A/A:ASP47	A/A:LEU48	retained	present	present	1.134152542	1.307692614	A/A:ASP47.C ↔ A/A:LEU48.N	A/A:ASP47.C ↔ A/A:LEU48.N	[["A","A","47","ASP","C",""],["A","A","48","LEU","N",""]]	[["A","A","47","ASP","C",""],["A","A","48","LEU","N",""]]
0.2.0	4HHB	A	1HHO	A	packing	4.5	True	48	50	A/A:ASP47	A/A:SER49	retained	present	present	2.833900178	2.593964701	A/A:ASP47.OD1 ↔ A/A:SER49.OG	A/A:ASP47.OD1 ↔ A/A:SER49.OG	[["A","A","47","ASP","OD1",""],["A","A","49","SER","OG",""]]	[["A","A","47","ASP","OD1",""],["A","A","49","SER","OG",""]]
0.2.0	4HHB	A	1HHO	A	packing	4.5	True	48	53	A/A:ASP47	A/A:SER52	retained	present	present	2.731907	2.680582573	A/A:ASP47.O ↔ A/A:SER52.OG	A/A:ASP47.O ↔ A/A:SER52.OG	[["A","A","47","ASP","O",""],["A","A","52","SER","OG",""]]	[["A","A","47","ASP","O",""],["A","A","52","SER","OG",""]]
0.2.0	4HHB	A	1HHO	A	packing	4.5	True	48	55	A/A:ASP47	A/A:GLN54	retained	present	present	2.629360226	2.831108359	A/A:ASP47.N ↔ A/A:GLN54.OE1	A/A:ASP47.N ↔ A/A:GLN54.OE1	[["A","A","47","ASP","N",""],["A","A","54","GLN","OE1",""]]	[["A","A","47","ASP","N",""],["A","A","54","GLN","OE1",""]]
0.2.0	4HHB	A	1HHO	A	packing	4.5	True	48	56	A/A:ASP47	A/A:VAL55	retained	present	present	3.856337323	3.626047608	A/A:ASP47.O ↔ A/A:VAL55.CG2	A/A:ASP47.O ↔ A/A:VAL55.CG2	[["A","A","47","ASP","O",""],["A","A","55","VAL","CG2",""]]	[["A","A","47","ASP","O",""],["A","A","55","VAL","CG2",""]]
0.2.0	4HHB	A	1HHO	A	packing	4.5	True	49	50	A/A:LEU48	A/A:SER49	retained	present	present	1.430405546	1.284783681	A/A:LEU48.C ↔ A/A:SER49.N	A/A:LEU48.C ↔ A/A:SER49.N	[["A","A","48","LEU","C",""],["A","A","49","SER","N",""]]	[["A","A","48","LEU","C",""],["A","A","49","SER","N",""]]
0.2.0	4HHB	A	1HHO	A	packing	4.5	True	49	51	A/A:LEU48	A/A:HIS50	retained	present	present	3.857329945	4.106985456	A/A:LEU48.O ↔ A/A:HIS50.N	A/A:LEU48.O ↔ A/A:HIS50.N	[["A","A","48","LEU","O",""],["A","A","50","HIS","N",""]]	[["A","A","48","LEU","O",""],["A","A","50","HIS","N",""]]
0.2.0	4HHB	A	1HHO	A	packing	4.5	True	49	56	A/A:LEU48	A/A:VAL55	retained	present	present	4.003918353	3.763009675	A/A:LEU48.CD2 ↔ A/A:VAL55.CG2	A/A:LEU48.CD1 ↔ A/A:VAL55.CG2	[["A","A","48","LEU","CD2",""],["A","A","55","VAL","CG2",""]]	[["A","A","48","LEU","CD1",""],["A","A","55","VAL","CG2",""]]
0.2.0	4HHB	A	1HHO	A	packing	4.5	True	50	51	A/A:SER49	A/A:HIS50	retained	present	present	1.581488516	1.310239078	A/A:SER49.C ↔ A/A:HIS50.N	A/A:SER49.C ↔ A/A:HIS50.N	[["A","A","49","SER","C",""],["A","A","50","HIS","N",""]]	[["A","A","49","SER","C",""],["A","A","50","HIS","N",""]]
0.2.0	4HHB	A	1HHO	A	packing	4.5	True	50	52	A/A:SER49	A/A:GLY51	retained	present	present	3.000481627	3.20141326	A/A:SER49.O ↔ A/A:GLY51.N	A/A:SER49.O ↔ A/A:GLY51.N	[["A","A","49","SER","O",""],["A","A","51","GLY","N",""]]	[["A","A","49","SER","O",""],["A","A","51","GLY","N",""]]
0.2.0	4HHB	A	1HHO	A	packing	4.5	True	50	53	A/A:SER49	A/A:SER52	retained	present	present	2.890707571	2.892893881	A/A:SER49.O ↔ A/A:SER52.N	A/A:SER49.O ↔ A/A:SER52.N	[["A","A","49","SER","O",""],["A","A","52","SER","N",""]]	[["A","A","49","SER","O",""],["A","A","52","SER","N",""]]
0.2.0	4HHB	A	1HHO	A	packing	4.5	True	51	52	A/A:HIS50	A/A:GLY51	retained	present	present	0.958948483	1.316343791	A/A:HIS50.C ↔ A/A:GLY51.N	A/A:HIS50.C ↔ A/A:GLY51.N	[["A","A","50","HIS","C",""],["A","A","51","GLY","N",""]]	[["A","A","50","HIS","C",""],["A","A","51","GLY","N",""]]
0.2.0	4HHB	A	1HHO	A	packing	4.5	True	51	53	A/A:HIS50	A/A:SER52	retained	present	present	3.051563088	2.954631699	A/A:HIS50.C ↔ A/A:SER52.N	A/A:HIS50.O ↔ A/A:SER52.N	[["A","A","50","HIS","C",""],["A","A","52","SER","N",""]]	[["A","A","50","HIS","O",""],["A","A","52","SER","N",""]]
0.2.0	4HHB	A	1HHO	A	packing	4.5	True	51	57	A/A:HIS50	A/A:LYS56	gained	absent	present	6.269242663552149	4.410826432	A/A:HIS50.C ↔ A/A:LYS56.CE	A/A:HIS50.O ↔ A/A:LYS56.CE	[["A","A","50","HIS","C",""],["A","A","56","LYS","CE",""]]	[["A","A","50","HIS","O",""],["A","A","56","LYS","CE",""]]	Measured closest heavy-atom pair lies outside the cutoff.
0.2.0	4HHB	A	1HHO	A	packing	4.5	True	52	53	A/A:GLY51	A/A:SER52	retained	present	present	1.281188573	1.340414882	A/A:GLY51.C ↔ A/A:SER52.N	A/A:GLY51.C ↔ A/A:SER52.N	[["A","A","51","GLY","C",""],["A","A","52","SER","N",""]]	[["A","A","51","GLY","C",""],["A","A","52","SER","N",""]]
0.2.0	4HHB	A	1HHO	A	packing	4.5	True	52	54	A/A:GLY51	A/A:ALA53	retained	present	present	3.546821944	3.140260485	A/A:GLY51.O ↔ A/A:ALA53.N	A/A:GLY51.O ↔ A/A:ALA53.N	[["A","A","51","GLY","O",""],["A","A","53","ALA","N",""]]	[["A","A","51","GLY","O",""],["A","A","53","ALA","N",""]]
0.2.0	4HHB	A	1HHO	A	packing	4.5	True	52	57	A/A:GLY51	A/A:LYS56	retained	present	present	3.524852051	3.87969	A/A:GLY51.O ↔ A/A:LYS56.CE	A/A:GLY51.O ↔ A/A:LYS56.CE	[["A","A","51","GLY","O",""],["A","A","56","LYS","CE",""]]	[["A","A","51","GLY","O",""],["A","A","56","LYS","CE",""]]
0.2.0	4HHB	A	1HHO	A	packing	4.5	True	53	54	A/A:SER52	A/A:ALA53	retained	present	present	1.458421653	1.301263824	A/A:SER52.C ↔ A/A:ALA53.N	A/A:SER52.C ↔ A/A:ALA53.N	[["A","A","52","SER","C",""],["A","A","53","ALA","N",""]]	[["A","A","52","SER","C",""],["A","A","53","ALA","N",""]]
0.2.0	4HHB	A	1HHO	A	packing	4.5	True	53	55	A/A:SER52	A/A:GLN54	retained	present	present	3.104338352	3.014170517	A/A:SER52.O ↔ A/A:GLN54.N	A/A:SER52.OG ↔ A/A:GLN54.N	[["A","A","52","SER","O",""],["A","A","54","GLN","N",""]]	[["A","A","52","SER","OG",""],["A","A","54","GLN","N",""]]
0.2.0	4HHB	A	1HHO	A	packing	4.5	True	53	56	A/A:SER52	A/A:VAL55	retained	present	present	3.118983492	3.3124894	A/A:SER52.OG ↔ A/A:VAL55.N	A/A:SER52.O ↔ A/A:VAL55.N	[["A","A","52","SER","OG",""],["A","A","55","VAL","N",""]]	[["A","A","52","SER","O",""],["A","A","55","VAL","N",""]]
0.2.0	4HHB	A	1HHO	A	packing	4.5	True	53	57	A/A:SER52	A/A:LYS56	retained	present	present	3.014481929	2.706124428	A/A:SER52.O ↔ A/A:LYS56.N	A/A:SER52.O ↔ A/A:LYS56.N	[["A","A","52","SER","O",""],["A","A","56","LYS","N",""]]	[["A","A","52","SER","O",""],["A","A","56","LYS","N",""]]
0.2.0	4HHB	A	1HHO	A	packing	4.5	True	54	55	A/A:ALA53	A/A:GLN54	retained	present	present	1.426979505	1.336211403	A/A:ALA53.C ↔ A/A:GLN54.N	A/A:ALA53.C ↔ A/A:GLN54.N	[["A","A","53","ALA","C",""],["A","A","54","GLN","N",""]]	[["A","A","53","ALA","C",""],["A","A","54","GLN","N",""]]
0.2.0	4HHB	A	1HHO	A	packing	4.5	True	54	56	A/A:ALA53	A/A:VAL55	retained	present	present	3.366316092	3.383554203	A/A:ALA53.C ↔ A/A:VAL55.N	A/A:ALA53.C ↔ A/A:VAL55.N	[["A","A","53","ALA","C",""],["A","A","55","VAL","N",""]]	[["A","A","53","ALA","C",""],["A","A","55","VAL","N",""]]
0.2.0	4HHB	A	1HHO	A	packing	4.5	True	54	57	A/A:ALA53	A/A:LYS56	retained	present	present	3.495561408	3.153708802	A/A:ALA53.O ↔ A/A:LYS56.N	A/A:ALA53.O ↔ A/A:LYS56.N	[["A","A","53","ALA","O",""],["A","A","56","LYS","N",""]]	[["A","A","53","ALA","O",""],["A","A","56","LYS","N",""]]
0.2.0	4HHB	A	1HHO	A	packing	4.5	True	54	58	A/A:ALA53	A/A:GLY57	retained	present	present	2.786501355	2.781184389	A/A:ALA53.O ↔ A/A:GLY57.N	A/A:ALA53.O ↔ A/A:GLY57.N	[["A","A","53","ALA","O",""],["A","A","57","GLY","N",""]]	[["A","A","53","ALA","O",""],["A","A","57","GLY","N",""]]
0.2.0	4HHB	A	1HHO	A	packing	4.5	True	55	56	A/A:GLN54	A/A:VAL55	retained	present	present	1.283845354	1.328927826	A/A:GLN54.C ↔ A/A:VAL55.N	A/A:GLN54.C ↔ A/A:VAL55.N	[["A","A","54","GLN","C",""],["A","A","55","VAL","N",""]]	[["A","A","54","GLN","C",""],["A","A","55","VAL","N",""]]
0.2.0	4HHB	A	1HHO	A	packing	4.5	True	55	57	A/A:GLN54	A/A:LYS56	retained	present	present	3.302937225	3.208735094	A/A:GLN54.C ↔ A/A:LYS56.N	A/A:GLN54.C ↔ A/A:LYS56.N	[["A","A","54","GLN","C",""],["A","A","56","LYS","N",""]]	[["A","A","54","GLN","C",""],["A","A","56","LYS","N",""]]
0.2.0	4HHB	A	1HHO	A	packing	4.5	True	55	58	A/A:GLN54	A/A:GLY57	retained	present	present	3.539116497	3.185532239	A/A:GLN54.O ↔ A/A:GLY57.N	A/A:GLN54.O ↔ A/A:GLY57.N	[["A","A","54","GLN","O",""],["A","A","57","GLY","N",""]]	[["A","A","54","GLN","O",""],["A","A","57","GLY","N",""]]
0.2.0	4HHB	A	1HHO	A	packing	4.5	True	55	59	A/A:GLN54	A/A:HIS58	retained	present	present	2.892919101	2.898263498	A/A:GLN54.O ↔ A/A:HIS58.N	A/A:GLN54.O ↔ A/A:HIS58.N	[["A","A","54","GLN","O",""],["A","A","58","HIS","N",""]]	[["A","A","54","GLN","O",""],["A","A","58","HIS","N",""]]
0.2.0	4HHB	A	1HHO	A	packing	4.5	True	56	57	A/A:VAL55	A/A:LYS56	retained	present	present	1.421505881	1.302170928	A/A:VAL55.C ↔ A/A:LYS56.N	A/A:VAL55.C ↔ A/A:LYS56.N	[["A","A","55","VAL","C",""],["A","A","56","LYS","N",""]]	[["A","A","55","VAL","C",""],["A","A","56","LYS","N",""]]
0.2.0	4HHB	A	1HHO	A	packing	4.5	True	56	58	A/A:VAL55	A/A:GLY57	retained	present	present	3.290753696	3.083044693	A/A:VAL55.O ↔ A/A:GLY57.N	A/A:VAL55.C ↔ A/A:GLY57.N	[["A","A","55","VAL","O",""],["A","A","57","GLY","N",""]]	[["A","A","55","VAL","C",""],["A","A","57","GLY","N",""]]
0.2.0	4HHB	A	1HHO	A	packing	4.5	True	56	59	A/A:VAL55	A/A:HIS58	retained	present	present	3.211241571	3.118134084	A/A:VAL55.O ↔ A/A:HIS58.N	A/A:VAL55.O ↔ A/A:HIS58.N	[["A","A","55","VAL","O",""],["A","A","58","HIS","N",""]]	[["A","A","55","VAL","O",""],["A","A","58","HIS","N",""]]
0.2.0	4HHB	A	1HHO	A	packing	4.5	True	56	60	A/A:VAL55	A/A:GLY59	retained	present	present	2.760403842	3.054438374	A/A:VAL55.O ↔ A/A:GLY59.N	A/A:VAL55.O ↔ A/A:GLY59.N	[["A","A","55","VAL","O",""],["A","A","59","GLY","N",""]]	[["A","A","55","VAL","O",""],["A","A","59","GLY","N",""]]
0.2.0	4HHB	A	1HHO	A	packing	4.5	True	57	58	A/A:LYS56	A/A:GLY57	retained	present	present	1.550497399	1.271622027	A/A:LYS56.C ↔ A/A:GLY57.N	A/A:LYS56.C ↔ A/A:GLY57.N	[["A","A","56","LYS","C",""],["A","A","57","GLY","N",""]]	[["A","A","56","LYS","C",""],["A","A","57","GLY","N",""]]
0.2.0	4HHB	A	1HHO	A	packing	4.5	True	57	59	A/A:LYS56	A/A:HIS58	retained	present	present	3.307362356	3.010369437	A/A:LYS56.C ↔ A/A:HIS58.N	A/A:LYS56.C ↔ A/A:HIS58.N	[["A","A","56","LYS","C",""],["A","A","58","HIS","N",""]]	[["A","A","56","LYS","C",""],["A","A","58","HIS","N",""]]
0.2.0	4HHB	A	1HHO	A	packing	4.5	True	57	60	A/A:LYS56	A/A:GLY59	retained	present	present	3.412105349	3.579009983	A/A:LYS56.O ↔ A/A:GLY59.N	A/A:LYS56.O ↔ A/A:GLY59.N	[["A","A","56","LYS","O",""],["A","A","59","GLY","N",""]]	[["A","A","56","LYS","O",""],["A","A","59","GLY","N",""]]
0.2.0	4HHB	A	1HHO	A	packing	4.5	True	57	61	A/A:LYS56	A/A:LYS60	retained	present	present	3.1338976	3.36031643	A/A:LYS56.O ↔ A/A:LYS60.N	A/A:LYS56.O ↔ A/A:LYS60.N	[["A","A","56","LYS","O",""],["A","A","60","LYS","N",""]]	[["A","A","56","LYS","O",""],["A","A","60","LYS","N",""]]
0.2.0	4HHB	A	1HHO	A	packing	4.5	True	58	59	A/A:GLY57	A/A:HIS58	retained	present	present	1.248953657	1.324254355	A/A:GLY57.C ↔ A/A:HIS58.N	A/A:GLY57.C ↔ A/A:HIS58.N	[["A","A","57","GLY","C",""],["A","A","58","HIS","N",""]]	[["A","A","57","GLY","C",""],["A","A","58","HIS","N",""]]
0.2.0	4HHB	A	1HHO	A	packing	4.5	True	58	60	A/A:GLY57	A/A:GLY59	retained	present	present	3.205686802	3.612683966	A/A:GLY57.C ↔ A/A:GLY59.N	A/A:GLY57.C ↔ A/A:GLY59.N	[["A","A","57","GLY","C",""],["A","A","59","GLY","N",""]]	[["A","A","57","GLY","C",""],["A","A","59","GLY","N",""]]
0.2.0	4HHB	A	1HHO	A	packing	4.5	True	58	61	A/A:GLY57	A/A:LYS60	retained	present	present	3.298936949	3.481175018	A/A:GLY57.O ↔ A/A:LYS60.N	A/A:GLY57.O ↔ A/A:LYS60.N	[["A","A","57","GLY","O",""],["A","A","60","LYS","N",""]]	[["A","A","57","GLY","O",""],["A","A","60","LYS","N",""]]
0.2.0	4HHB	A	1HHO	A	packing	4.5	True	58	62	A/A:GLY57	A/A:LYS61	retained	present	present	3.090555884	3.335415531	A/A:GLY57.O ↔ A/A:LYS61.N	A/A:GLY57.O ↔ A/A:LYS61.CG	[["A","A","57","GLY","O",""],["A","A","61","LYS","N",""]]	[["A","A","57","GLY","O",""],["A","A","61","LYS","CG",""]]
0.2.0	4HHB	A	1HHO	A	packing	4.5	True	59	60	A/A:HIS58	A/A:GLY59	retained	present	present	1.246065872	1.325893985	A/A:HIS58.C ↔ A/A:GLY59.N	A/A:HIS58.C ↔ A/A:GLY59.N	[["A","A","58","HIS","C",""],["A","A","59","GLY","N",""]]	[["A","A","58","HIS","C",""],["A","A","59","GLY","N",""]]
0.2.0	4HHB	A	1HHO	A	packing	4.5	True	59	61	A/A:HIS58	A/A:LYS60	retained	present	present	3.059858045	2.931212245	A/A:HIS58.C ↔ A/A:LYS60.N	A/A:HIS58.C ↔ A/A:LYS60.N	[["A","A","58","HIS","C",""],["A","A","60","LYS","N",""]]	[["A","A","58","HIS","C",""],["A","A","60","LYS","N",""]]
0.2.0	4HHB	A	1HHO	A	packing	4.5	True	59	62	A/A:HIS58	A/A:LYS61	retained	present	present	2.970580153	2.813019685	A/A:HIS58.O ↔ A/A:LYS61.N	A/A:HIS58.O ↔ A/A:LYS61.N	[["A","A","58","HIS","O",""],["A","A","61","LYS","N",""]]	[["A","A","58","HIS","O",""],["A","A","61","LYS","N",""]]
0.2.0	4HHB	A	1HHO	A	packing	4.5	True	59	63	A/A:HIS58	A/A:VAL62	retained	present	present	2.690132081	2.795107804	A/A:HIS58.O ↔ A/A:VAL62.N	A/A:HIS58.O ↔ A/A:VAL62.N	[["A","A","58","HIS","O",""],["A","A","62","VAL","N",""]]	[["A","A","58","HIS","O",""],["A","A","62","VAL","N",""]]
0.2.0	4HHB	A	1HHO	A	packing	4.5	True	60	61	A/A:GLY59	A/A:LYS60	retained	present	present	1.401622198	1.359306594	A/A:GLY59.C ↔ A/A:LYS60.N	A/A:GLY59.C ↔ A/A:LYS60.N	[["A","A","59","GLY","C",""],["A","A","60","LYS","N",""]]	[["A","A","59","GLY","C",""],["A","A","60","LYS","N",""]]
0.2.0	4HHB	A	1HHO	A	packing	4.5	True	60	62	A/A:GLY59	A/A:LYS61	retained	present	present	3.370912591	3.127538372	A/A:GLY59.O ↔ A/A:LYS61.N	A/A:GLY59.C ↔ A/A:LYS61.N	[["A","A","59","GLY","O",""],["A","A","61","LYS","N",""]]	[["A","A","59","GLY","C",""],["A","A","61","LYS","N",""]]
0.2.0	4HHB	A	1HHO	A	packing	4.5	True	60	63	A/A:GLY59	A/A:VAL62	retained	present	present	3.139207853	3.342652211	A/A:GLY59.O ↔ A/A:VAL62.N	A/A:GLY59.O ↔ A/A:VAL62.N	[["A","A","59","GLY","O",""],["A","A","62","VAL","N",""]]	[["A","A","59","GLY","O",""],["A","A","62","VAL","N",""]]
0.2.0	4HHB	A	1HHO	A	packing	4.5	True	60	64	A/A:GLY59	A/A:ALA63	retained	present	present	2.773989369	2.796545196	A/A:GLY59.O ↔ A/A:ALA63.N	A/A:GLY59.O ↔ A/A:ALA63.N	[["A","A","59","GLY","O",""],["A","A","63","ALA","N",""]]	[["A","A","59","GLY","O",""],["A","A","63","ALA","N",""]]
0.2.0	4HHB	A	1HHO	A	packing	4.5	True	61	62	A/A:LYS60	A/A:LYS61	retained	present	present	1.511081813	1.323326478	A/A:LYS60.C ↔ A/A:LYS61.N	A/A:LYS60.C ↔ A/A:LYS61.N	[["A","A","60","LYS","C",""],["A","A","61","LYS","N",""]]	[["A","A","60","LYS","C",""],["A","A","61","LYS","N",""]]
0.2.0	4HHB	A	1HHO	A	packing	4.5	True	61	63	A/A:LYS60	A/A:VAL62	retained	present	present	3.251780699	3.515237503	A/A:LYS60.C ↔ A/A:VAL62.N	A/A:LYS60.C ↔ A/A:VAL62.N	[["A","A","60","LYS","C",""],["A","A","62","VAL","N",""]]	[["A","A","60","LYS","C",""],["A","A","62","VAL","N",""]]
0.2.0	4HHB	A	1HHO	A	packing	4.5	True	61	64	A/A:LYS60	A/A:ALA63	retained	present	present	3.315389461	3.429526092	A/A:LYS60.O ↔ A/A:ALA63.N	A/A:LYS60.O ↔ A/A:ALA63.N	[["A","A","60","LYS","O",""],["A","A","63","ALA","N",""]]	[["A","A","60","LYS","O",""],["A","A","63","ALA","N",""]]
0.2.0	4HHB	A	1HHO	A	packing	4.5	True	61	65	A/A:LYS60	A/A:ASP64	retained	present	present	2.812179716	2.946674641	A/A:LYS60.O ↔ A/A:ASP64.N	A/A:LYS60.O ↔ A/A:ASP64.N	[["A","A","60","LYS","O",""],["A","A","64","ASP","N",""]]	[["A","A","60","LYS","O",""],["A","A","64","ASP","N",""]]
0.2.0	4HHB	A	1HHO	A	packing	4.5	True	62	63	A/A:LYS61	A/A:VAL62	retained	present	present	1.272317309	1.344616255	A/A:LYS61.C ↔ A/A:VAL62.N	A/A:LYS61.C ↔ A/A:VAL62.N	[["A","A","61","LYS","C",""],["A","A","62","VAL","N",""]]	[["A","A","61","LYS","C",""],["A","A","62","VAL","N",""]]
0.2.0	4HHB	A	1HHO	A	packing	4.5	True	62	64	A/A:LYS61	A/A:ALA63	retained	present	present	3.204282471	3.207397169	A/A:LYS61.C ↔ A/A:ALA63.N	A/A:LYS61.C ↔ A/A:ALA63.N	[["A","A","61","LYS","C",""],["A","A","63","ALA","N",""]]	[["A","A","61","LYS","C",""],["A","A","63","ALA","N",""]]
0.2.0	4HHB	A	1HHO	A	packing	4.5	True	62	65	A/A:LYS61	A/A:ASP64	retained	present	present	3.414362518	3.402959285	A/A:LYS61.O ↔ A/A:ASP64.N	A/A:LYS61.O ↔ A/A:ASP64.N	[["A","A","61","LYS","O",""],["A","A","64","ASP","N",""]]	[["A","A","61","LYS","O",""],["A","A","64","ASP","N",""]]
0.2.0	4HHB	A	1HHO	A	packing	4.5	True	62	66	A/A:LYS61	A/A:ALA65	retained	present	present	3.044501466	2.963266119	A/A:LYS61.O ↔ A/A:ALA65.N	A/A:LYS61.O ↔ A/A:ALA65.N	[["A","A","61","LYS","O",""],["A","A","65","ALA","N",""]]	[["A","A","61","LYS","O",""],["A","A","65","ALA","N",""]]
0.2.0	4HHB	A	1HHO	A	packing	4.5	True	63	64	A/A:VAL62	A/A:ALA63	retained	present	present	1.316221187	1.334573273	A/A:VAL62.C ↔ A/A:ALA63.N	A/A:VAL62.C ↔ A/A:ALA63.N	[["A","A","62","VAL","C",""],["A","A","63","ALA","N",""]]	[["A","A","62","VAL","C",""],["A","A","63","ALA","N",""]]
0.2.0	4HHB	A	1HHO	A	packing	4.5	True	63	65	A/A:VAL62	A/A:ASP64	retained	present	present	3.377574656	3.274982144	A/A:VAL62.C ↔ A/A:ASP64.N	A/A:VAL62.C ↔ A/A:ASP64.N	[["A","A","62","VAL","C",""],["A","A","64","ASP","N",""]]	[["A","A","62","VAL","C",""],["A","A","64","ASP","N",""]]
0.2.0	4HHB	A	1HHO	A	packing	4.5	True	63	66	A/A:VAL62	A/A:ALA65	retained	present	present	3.156716544	2.861914926	A/A:VAL62.O ↔ A/A:ALA65.N	A/A:VAL62.O ↔ A/A:ALA65.N	[["A","A","62","VAL","O",""],["A","A","65","ALA","N",""]]	[["A","A","62","VAL","O",""],["A","A","65","ALA","N",""]]
0.2.0	4HHB	A	1HHO	A	packing	4.5	True	63	67	A/A:VAL62	A/A:LEU66	retained	present	present	2.867231916	2.888826115	A/A:VAL62.O ↔ A/A:LEU66.N	A/A:VAL62.O ↔ A/A:LEU66.N	[["A","A","62","VAL","O",""],["A","A","66","LEU","N",""]]	[["A","A","62","VAL","O",""],["A","A","66","LEU","N",""]]
0.2.0	4HHB	A	1HHO	A	packing	4.5	True	64	65	A/A:ALA63	A/A:ASP64	retained	present	present	1.430661066	1.304740841	A/A:ALA63.C ↔ A/A:ASP64.N	A/A:ALA63.C ↔ A/A:ASP64.N	[["A","A","63","ALA","C",""],["A","A","64","ASP","N",""]]	[["A","A","63","ALA","C",""],["A","A","64","ASP","N",""]]
0.2.0	4HHB	A	1HHO	A	packing	4.5	True	64	66	A/A:ALA63	A/A:ALA65	retained	present	present	3.381218545	3.246880365	A/A:ALA63.O ↔ A/A:ALA65.N	A/A:ALA63.C ↔ A/A:ALA65.N	[["A","A","63","ALA","O",""],["A","A","65","ALA","N",""]]	[["A","A","63","ALA","C",""],["A","A","65","ALA","N",""]]
0.2.0	4HHB	A	1HHO	A	packing	4.5	True	64	67	A/A:ALA63	A/A:LEU66	retained	present	present	2.986289471	3.18974785	A/A:ALA63.O ↔ A/A:LEU66.N	A/A:ALA63.O ↔ A/A:LEU66.N	[["A","A","63","ALA","O",""],["A","A","66","LEU","N",""]]	[["A","A","63","ALA","O",""],["A","A","66","LEU","N",""]]
0.2.0	4HHB	A	1HHO	A	packing	4.5	True	64	68	A/A:ALA63	A/A:THR67	retained	present	present	2.795376076	3.021500354	A/A:ALA63.O ↔ A/A:THR67.N	A/A:ALA63.O ↔ A/A:THR67.N	[["A","A","63","ALA","O",""],["A","A","67","THR","N",""]]	[["A","A","63","ALA","O",""],["A","A","67","THR","N",""]]
0.2.0	4HHB	A	1HHO	A	packing	4.5	True	65	66	A/A:ASP64	A/A:ALA65	retained	present	present	1.501045341	1.320080176	A/A:ASP64.C ↔ A/A:ALA65.N	A/A:ASP64.C ↔ A/A:ALA65.N	[["A","A","64","ASP","C",""],["A","A","65","ALA","N",""]]	[["A","A","64","ASP","C",""],["A","A","65","ALA","N",""]]
0.2.0	4HHB	A	1HHO	A	packing	4.5	True	65	67	A/A:ASP64	A/A:LEU66	retained	present	present	3.23768811	3.058640629	A/A:ASP64.C ↔ A/A:LEU66.N	A/A:ASP64.C ↔ A/A:LEU66.N	[["A","A","64","ASP","C",""],["A","A","66","LEU","N",""]]	[["A","A","64","ASP","C",""],["A","A","66","LEU","N",""]]
0.2.0	4HHB	A	1HHO	A	packing	4.5	True	65	68	A/A:ASP64	A/A:THR67	retained	present	present	3.152385858	3.208438894	A/A:ASP64.O ↔ A/A:THR67.N	A/A:ASP64.O ↔ A/A:THR67.N	[["A","A","64","ASP","O",""],["A","A","67","THR","N",""]]	[["A","A","64","ASP","O",""],["A","A","67","THR","N",""]]
0.2.0	4HHB	A	1HHO	A	packing	4.5	True	65	69	A/A:ASP64	A/A:ASN68	retained	present	present	2.737641589	2.948032581	A/A:ASP64.O ↔ A/A:ASN68.N	A/A:ASP64.O ↔ A/A:ASN68.N	[["A","A","64","ASP","O",""],["A","A","68","ASN","N",""]]	[["A","A","64","ASP","O",""],["A","A","68","ASN","N",""]]
0.2.0	4HHB	A	1HHO	A	packing	4.5	True	66	67	A/A:ALA65	A/A:LEU66	retained	present	present	1.267110629	1.310200507	A/A:ALA65.C ↔ A/A:LEU66.N	A/A:ALA65.C ↔ A/A:LEU66.N	[["A","A","65","ALA","C",""],["A","A","66","LEU","N",""]]	[["A","A","65","ALA","C",""],["A","A","66","LEU","N",""]]
0.2.0	4HHB	A	1HHO	A	packing	4.5	True	66	68	A/A:ALA65	A/A:THR67	retained	present	present	3.142363564	3.272093003	A/A:ALA65.C ↔ A/A:THR67.N	A/A:ALA65.C ↔ A/A:THR67.N	[["A","A","65","ALA","C",""],["A","A","67","THR","N",""]]	[["A","A","65","ALA","C",""],["A","A","67","THR","N",""]]
0.2.0	4HHB	A	1HHO	A	packing	4.5	True	66	69	A/A:ALA65	A/A:ASN68	retained	present	present	3.228888653	3.595085842	A/A:ALA65.O ↔ A/A:ASN68.N	A/A:ALA65.O ↔ A/A:ASN68.N	[["A","A","65","ALA","O",""],["A","A","68","ASN","N",""]]	[["A","A","65","ALA","O",""],["A","A","68","ASN","N",""]]
0.2.0	4HHB	A	1HHO	A	packing	4.5	True	66	70	A/A:ALA65	A/A:ALA69	retained	present	present	2.981728713	2.981393793	A/A:ALA65.O ↔ A/A:ALA69.N	A/A:ALA65.O ↔ A/A:ALA69.N	[["A","A","65","ALA","O",""],["A","A","69","ALA","N",""]]	[["A","A","65","ALA","O",""],["A","A","69","ALA","N",""]]
0.2.0	4HHB	A	1HHO	A	packing	4.5	True	66	81	A/A:ALA65	A/A:LEU80	retained	present	present	4.085414962	4.233196312	A/A:ALA65.O ↔ A/A:LEU80.CD2	A/A:ALA65.O ↔ A/A:LEU80.CD2	[["A","A","65","ALA","O",""],["A","A","80","LEU","CD2",""]]	[["A","A","65","ALA","O",""],["A","A","80","LEU","CD2",""]]
0.2.0	4HHB	A	1HHO	A	packing	4.5	True	66	84	A/A:ALA65	A/A:LEU83	retained	present	present	3.532395862	3.507090829	A/A:ALA65.CB ↔ A/A:LEU83.CD2	A/A:ALA65.CB ↔ A/A:LEU83.CD1	[["A","A","65","ALA","CB",""],["A","A","83","LEU","CD2",""]]	[["A","A","65","ALA","CB",""],["A","A","83","LEU","CD1",""]]
0.2.0	4HHB	A	1HHO	A	packing	4.5	True	67	68	A/A:LEU66	A/A:THR67	retained	present	present	1.250978707	1.341876841	A/A:LEU66.C ↔ A/A:THR67.N	A/A:LEU66.C ↔ A/A:THR67.N	[["A","A","66","LEU","C",""],["A","A","67","THR","N",""]]	[["A","A","66","LEU","C",""],["A","A","67","THR","N",""]]
0.2.0	4HHB	A	1HHO	A	packing	4.5	True	67	69	A/A:LEU66	A/A:ASN68	retained	present	present	3.203818902	3.264296648	A/A:LEU66.C ↔ A/A:ASN68.N	A/A:LEU66.C ↔ A/A:ASN68.N	[["A","A","66","LEU","C",""],["A","A","68","ASN","N",""]]	[["A","A","66","LEU","C",""],["A","A","68","ASN","N",""]]
0.2.0	4HHB	A	1HHO	A	packing	4.5	True	67	70	A/A:LEU66	A/A:ALA69	retained	present	present	2.936332518	3.127756917	A/A:LEU66.O ↔ A/A:ALA69.N	A/A:LEU66.O ↔ A/A:ALA69.N	[["A","A","66","LEU","O",""],["A","A","69","ALA","N",""]]	[["A","A","66","LEU","O",""],["A","A","69","ALA","N",""]]
0.2.0	4HHB	A	1HHO	A	packing	4.5	True	67	71	A/A:LEU66	A/A:VAL70	retained	present	present	2.764805287	2.944459767	A/A:LEU66.O ↔ A/A:VAL70.N	A/A:LEU66.O ↔ A/A:VAL70.N	[["A","A","66","LEU","O",""],["A","A","70","VAL","N",""]]	[["A","A","66","LEU","O",""],["A","A","70","VAL","N",""]]
0.2.0	4HHB	A	1HHO	A	packing	4.5	True	67	106	A/A:LEU66	A/A:LEU105	retained	present	present	3.722029443	3.919763443	A/A:LEU66.CD1 ↔ A/A:LEU105.CD1	A/A:LEU66.CD1 ↔ A/A:LEU105.CD2	[["A","A","66","LEU","CD1",""],["A","A","105","LEU","CD1",""]]	[["A","A","66","LEU","CD1",""],["A","A","105","LEU","CD2",""]]
0.2.0	4HHB	A	1HHO	A	packing	4.5	True	67	129	A/A:LEU66	A/A:PHE128	retained	present	present	4.404135864	3.785222853	A/A:LEU66.O ↔ A/A:PHE128.CZ	A/A:LEU66.O ↔ A/A:PHE128.CZ	[["A","A","66","LEU","O",""],["A","A","128","PHE","CZ",""]]	[["A","A","66","LEU","O",""],["A","A","128","PHE","CZ",""]]
0.2.0	4HHB	A	1HHO	A	packing	4.5	True	67	130	A/A:LEU66	A/A:LEU129	retained	present	present	4.151859203	4.055467902	A/A:LEU66.CD2 ↔ A/A:LEU129.CD2	A/A:LEU66.CD2 ↔ A/A:LEU129.CD2	[["A","A","66","LEU","CD2",""],["A","A","129","LEU","CD2",""]]	[["A","A","66","LEU","CD2",""],["A","A","129","LEU","CD2",""]]
0.2.0	4HHB	A	1HHO	A	packing	4.5	True	67	133	A/A:LEU66	A/A:VAL132	retained	present	present	3.982957698	4.28530075	A/A:LEU66.CD2 ↔ A/A:VAL132.CG1	A/A:LEU66.CD2 ↔ A/A:VAL132.CG1	[["A","A","66","LEU","CD2",""],["A","A","132","VAL","CG1",""]]	[["A","A","66","LEU","CD2",""],["A","A","132","VAL","CG1",""]]
0.2.0	4HHB	A	1HHO	A	packing	4.5	True	68	69	A/A:THR67	A/A:ASN68	retained	present	present	1.328376742	1.306869429	A/A:THR67.C ↔ A/A:ASN68.N	A/A:THR67.C ↔ A/A:ASN68.N	[["A","A","67","THR","C",""],["A","A","68","ASN","N",""]]	[["A","A","67","THR","C",""],["A","A","68","ASN","N",""]]
0.2.0	4HHB	A	1HHO	A	packing	4.5	True	68	70	A/A:THR67	A/A:ALA69	retained	present	present	3.343163145	3.168878758	A/A:THR67.O ↔ A/A:ALA69.N	A/A:THR67.C ↔ A/A:ALA69.N	[["A","A","67","THR","O",""],["A","A","69","ALA","N",""]]	[["A","A","67","THR","C",""],["A","A","69","ALA","N",""]]
0.2.0	4HHB	A	1HHO	A	packing	4.5	True	68	71	A/A:THR67	A/A:VAL70	retained	present	present	3.122893003	3.343545188	A/A:THR67.O ↔ A/A:VAL70.N	A/A:THR67.O ↔ A/A:VAL70.N	[["A","A","67","THR","O",""],["A","A","70","VAL","N",""]]	[["A","A","67","THR","O",""],["A","A","70","VAL","N",""]]
0.2.0	4HHB	A	1HHO	A	packing	4.5	True	68	72	A/A:THR67	A/A:ALA71	retained	present	present	2.900803413	3.077569049	A/A:THR67.O ↔ A/A:ALA71.N	A/A:THR67.O ↔ A/A:ALA71.N	[["A","A","67","THR","O",""],["A","A","71","ALA","N",""]]	[["A","A","67","THR","O",""],["A","A","71","ALA","N",""]]
0.2.0	4HHB	A	1HHO	A	packing	4.5	True	69	70	A/A:ASN68	A/A:ALA69	retained	present	present	1.483631419	1.342788603	A/A:ASN68.C ↔ A/A:ALA69.N	A/A:ASN68.C ↔ A/A:ALA69.N	[["A","A","68","ASN","C",""],["A","A","69","ALA","N",""]]	[["A","A","68","ASN","C",""],["A","A","69","ALA","N",""]]
0.2.0	4HHB	A	1HHO	A	packing	4.5	True	69	71	A/A:ASN68	A/A:VAL70	retained	present	present	3.441244893	3.487335746	A/A:ASN68.C ↔ A/A:VAL70.N	A/A:ASN68.C ↔ A/A:VAL70.N	[["A","A","68","ASN","C",""],["A","A","70","VAL","N",""]]	[["A","A","68","ASN","C",""],["A","A","70","VAL","N",""]]
0.2.0	4HHB	A	1HHO	A	packing	4.5	True	69	72	A/A:ASN68	A/A:ALA71	retained	present	present	3.304886529	2.519993344	A/A:ASN68.O ↔ A/A:ALA71.N	A/A:ASN68.O ↔ A/A:ALA71.O	[["A","A","68","ASN","O",""],["A","A","71","ALA","N",""]]	[["A","A","68","ASN","O",""],["A","A","71","ALA","O",""]]
0.2.0	4HHB	A	1HHO	A	packing	4.5	True	69	73	A/A:ASN68	A/A:HIS72	retained	present	present	3.072121849	3.664428628	A/A:ASN68.O ↔ A/A:HIS72.N	A/A:ASN68.O ↔ A/A:HIS72.CB	[["A","A","68","ASN","O",""],["A","A","72","HIS","N",""]]	[["A","A","68","ASN","O",""],["A","A","72","HIS","CB",""]]
0.2.0	4HHB	A	1HHO	A	packing	4.5	True	69	80	A/A:ASN68	A/A:ALA79	retained	present	present	3.215090675	3.573032642	A/A:ASN68.ND2 ↔ A/A:ALA79.O	A/A:ASN68.OD1 ↔ A/A:ALA79.CB	[["A","A","68","ASN","ND2",""],["A","A","79","ALA","O",""]]	[["A","A","68","ASN","OD1",""],["A","A","79","ALA","CB",""]]
0.2.0	4HHB	A	1HHO	A	packing	4.5	True	69	81	A/A:ASN68	A/A:LEU80	lost	present	absent	4.421713641	4.636154976572476	A/A:ASN68.ND2 ↔ A/A:LEU80.CD2	A/A:ASN68.OD1 ↔ A/A:LEU80.CD2	[["A","A","68","ASN","ND2",""],["A","A","80","LEU","CD2",""]]	[["A","A","68","ASN","OD1",""],["A","A","80","LEU","CD2",""]]		Measured closest heavy-atom pair lies outside the cutoff.
0.2.0	4HHB	A	1HHO	A	packing	4.5	True	70	71	A/A:ALA69	A/A:VAL70	retained	present	present	1.451919184	1.351433297	A/A:ALA69.C ↔ A/A:VAL70.N	A/A:ALA69.C ↔ A/A:VAL70.N	[["A","A","69","ALA","C",""],["A","A","70","VAL","N",""]]	[["A","A","69","ALA","C",""],["A","A","70","VAL","N",""]]
0.2.0	4HHB	A	1HHO	A	packing	4.5	True	70	72	A/A:ALA69	A/A:ALA71	retained	present	present	3.263859637	3.26556852	A/A:ALA69.C ↔ A/A:ALA71.N	A/A:ALA69.C ↔ A/A:ALA71.N	[["A","A","69","ALA","C",""],["A","A","71","ALA","N",""]]	[["A","A","69","ALA","C",""],["A","A","71","ALA","N",""]]
0.2.0	4HHB	A	1HHO	A	packing	4.5	True	70	73	A/A:ALA69	A/A:HIS72	retained	present	present	3.20413715	3.336226203	A/A:ALA69.O ↔ A/A:HIS72.N	A/A:ALA69.O ↔ A/A:HIS72.C	[["A","A","69","ALA","O",""],["A","A","72","HIS","N",""]]	[["A","A","69","ALA","O",""],["A","A","72","HIS","C",""]]
0.2.0	4HHB	A	1HHO	A	packing	4.5	True	70	74	A/A:ALA69	A/A:VAL73	retained	present	present	3.109484821	2.728892853	A/A:ALA69.O ↔ A/A:VAL73.N	A/A:ALA69.O ↔ A/A:VAL73.N	[["A","A","69","ALA","O",""],["A","A","73","VAL","N",""]]	[["A","A","69","ALA","O",""],["A","A","73","VAL","N",""]]
0.2.0	4HHB	A	1HHO	A	packing	4.5	True	70	77	A/A:ALA69	A/A:MET76	retained	present	present	4.086386165	3.581476768	A/A:ALA69.CB ↔ A/A:MET76.SD	A/A:ALA69.O ↔ A/A:MET76.CE	[["A","A","69","ALA","CB",""],["A","A","76","MET","SD",""]]	[["A","A","69","ALA","O",""],["A","A","76","MET","CE",""]]
0.2.0	4HHB	A	1HHO	A	packing	4.5	True	70	81	A/A:ALA69	A/A:LEU80	retained	present	present	4.369813605	4.157196615	A/A:ALA69.CB ↔ A/A:LEU80.CD1	A/A:ALA69.CB ↔ A/A:LEU80.CD2	[["A","A","69","ALA","CB",""],["A","A","80","LEU","CD1",""]]	[["A","A","69","ALA","CB",""],["A","A","80","LEU","CD2",""]]
0.2.0	4HHB	A	1HHO	A	packing	4.5	True	70	129	A/A:ALA69	A/A:PHE128	retained	present	present	4.227231612	3.833225518	A/A:ALA69.CB ↔ A/A:PHE128.CZ	A/A:ALA69.CB ↔ A/A:PHE128.CZ	[["A","A","69","ALA","CB",""],["A","A","128","PHE","CZ",""]]	[["A","A","69","ALA","CB",""],["A","A","128","PHE","CZ",""]]
0.2.0	4HHB	A	1HHO	A	packing	4.5	True	70	133	A/A:ALA69	A/A:VAL132	retained	present	present	4.360806955	3.976535983	A/A:ALA69.CB ↔ A/A:VAL132.CG2	A/A:ALA69.CB ↔ A/A:VAL132.CG2	[["A","A","69","ALA","CB",""],["A","A","132","VAL","CG2",""]]	[["A","A","69","ALA","CB",""],["A","A","132","VAL","CG2",""]]
0.2.0	4HHB	A	1HHO	A	packing	4.5	True	71	72	A/A:VAL70	A/A:ALA71	retained	present	present	1.337280045	1.303044709	A/A:VAL70.C ↔ A/A:ALA71.N	A/A:VAL70.C ↔ A/A:ALA71.N	[["A","A","70","VAL","C",""],["A","A","71","ALA","N",""]]	[["A","A","70","VAL","C",""],["A","A","71","ALA","N",""]]
0.2.0	4HHB	A	1HHO	A	packing	4.5	True	71	73	A/A:VAL70	A/A:HIS72	retained	present	present	3.242425134	3.415354041	A/A:VAL70.C ↔ A/A:HIS72.N	A/A:VAL70.O ↔ A/A:HIS72.N	[["A","A","70","VAL","C",""],["A","A","72","HIS","N",""]]	[["A","A","70","VAL","O",""],["A","A","72","HIS","N",""]]
0.2.0	4HHB	A	1HHO	A	packing	4.5	True	71	74	A/A:VAL70	A/A:VAL73	retained	present	present	3.530915482	3.335467466	A/A:VAL70.O ↔ A/A:VAL73.N	A/A:VAL70.O ↔ A/A:VAL73.CB	[["A","A","70","VAL","O",""],["A","A","73","VAL","N",""]]	[["A","A","70","VAL","O",""],["A","A","73","VAL","CB",""]]
0.2.0	4HHB	A	1HHO	A	packing	4.5	True	71	129	A/A:VAL70	A/A:PHE128	retained	present	present	3.451416071	4.028896853	A/A:VAL70.CG2 ↔ A/A:PHE128.CZ	A/A:VAL70.N ↔ A/A:PHE128.CZ	[["A","A","70","VAL","CG2",""],["A","A","128","PHE","CZ",""]]	[["A","A","70","VAL","N",""],["A","A","128","PHE","CZ",""]]
0.2.0	4HHB	A	1HHO	A	packing	4.5	True	72	73	A/A:ALA71	A/A:HIS72	retained	present	present	1.307163492	1.287698679	A/A:ALA71.C ↔ A/A:HIS72.N	A/A:ALA71.C ↔ A/A:HIS72.N	[["A","A","71","ALA","C",""],["A","A","72","HIS","N",""]]	[["A","A","71","ALA","C",""],["A","A","72","HIS","N",""]]
0.2.0	4HHB	A	1HHO	A	packing	4.5	True	72	74	A/A:ALA71	A/A:VAL73	retained	present	present	3.622832489	3.615385554	A/A:ALA71.C ↔ A/A:VAL73.N	A/A:ALA71.C ↔ A/A:VAL73.N	[["A","A","71","ALA","C",""],["A","A","73","VAL","N",""]]	[["A","A","71","ALA","C",""],["A","A","73","VAL","N",""]]
0.2.0	4HHB	A	1HHO	A	packing	4.5	True	73	74	A/A:HIS72	A/A:VAL73	retained	present	present	1.416250903	1.307629829	A/A:HIS72.C ↔ A/A:VAL73.N	A/A:HIS72.C ↔ A/A:VAL73.N	[["A","A","72","HIS","C",""],["A","A","73","VAL","N",""]]	[["A","A","72","HIS","C",""],["A","A","73","VAL","N",""]]
0.2.0	4HHB	A	1HHO	A	packing	4.5	True	73	75	A/A:HIS72	A/A:ASP74	retained	present	present	2.974012873	3.027151781	A/A:HIS72.O ↔ A/A:ASP74.N	A/A:HIS72.O ↔ A/A:ASP74.N	[["A","A","72","HIS","O",""],["A","A","74","ASP","N",""]]	[["A","A","72","HIS","O",""],["A","A","74","ASP","N",""]]
0.2.0	4HHB	A	1HHO	A	packing	4.5	True	73	76	A/A:HIS72	A/A:ASP75	retained	present	present	2.937903386	2.717377969	A/A:HIS72.O ↔ A/A:ASP75.N	A/A:HIS72.O ↔ A/A:ASP75.N	[["A","A","72","HIS","O",""],["A","A","75","ASP","N",""]]	[["A","A","72","HIS","O",""],["A","A","75","ASP","N",""]]
0.2.0	4HHB	A	1HHO	A	packing	4.5	True	73	77	A/A:HIS72	A/A:MET76	retained	present	present	3.301447659	2.802138077	A/A:HIS72.O ↔ A/A:MET76.N	A/A:HIS72.O ↔ A/A:MET76.N	[["A","A","72","HIS","O",""],["A","A","76","MET","N",""]]	[["A","A","72","HIS","O",""],["A","A","76","MET","N",""]]
0.2.0	4HHB	A	1HHO	A	packing	4.5	True	73	80	A/A:HIS72	A/A:ALA79	retained	present	present	3.551325349	4.204846845	A/A:HIS72.CB ↔ A/A:ALA79.CB	A/A:HIS72.CB ↔ A/A:ALA79.CB	[["A","A","72","HIS","CB",""],["A","A","79","ALA","CB",""]]	[["A","A","72","HIS","CB",""],["A","A","79","ALA","CB",""]]
0.2.0	4HHB	A	1HHO	A	packing	4.5	True	74	75	A/A:VAL73	A/A:ASP74	retained	present	present	1.432801022	1.336575819	A/A:VAL73.C ↔ A/A:ASP74.N	A/A:VAL73.C ↔ A/A:ASP74.N	[["A","A","73","VAL","C",""],["A","A","74","ASP","N",""]]	[["A","A","73","VAL","C",""],["A","A","74","ASP","N",""]]
0.2.0	4HHB	A	1HHO	A	packing	4.5	True	74	76	A/A:VAL73	A/A:ASP75	retained	present	present	3.155326307	3.012468604	A/A:VAL73.O ↔ A/A:ASP75.N	A/A:VAL73.C ↔ A/A:ASP75.N	[["A","A","73","VAL","O",""],["A","A","75","ASP","N",""]]	[["A","A","73","VAL","C",""],["A","A","75","ASP","N",""]]
0.2.0	4HHB	A	1HHO	A	packing	4.5	True	74	77	A/A:VAL73	A/A:MET76	retained	present	present	3.890092818	3.300683405	A/A:VAL73.O ↔ A/A:MET76.N	A/A:VAL73.CG2 ↔ A/A:MET76.CE	[["A","A","73","VAL","O",""],["A","A","76","MET","N",""]]	[["A","A","73","VAL","CG2",""],["A","A","76","MET","CE",""]]
0.2.0	4HHB	A	1HHO	A	packing	4.5	True	74	129	A/A:VAL73	A/A:PHE128	retained	present	present	4.230760294	4.317983033	A/A:VAL73.CG2 ↔ A/A:PHE128.CE1	A/A:VAL73.CG2 ↔ A/A:PHE128.CE1	[["A","A","73","VAL","CG2",""],["A","A","128","PHE","CE1",""]]	[["A","A","73","VAL","CG2",""],["A","A","128","PHE","CE1",""]]
0.2.0	4HHB	A	1HHO	A	packing	4.5	True	75	76	A/A:ASP74	A/A:ASP75	retained	present	present	0.924684386	1.358915004	A/A:ASP74.C ↔ A/A:ASP75.N	A/A:ASP74.C ↔ A/A:ASP75.N	[["A","A","74","ASP","C",""],["A","A","75","ASP","N",""]]	[["A","A","74","ASP","C",""],["A","A","75","ASP","N",""]]
0.2.0	4HHB	A	1HHO	A	packing	4.5	True	75	77	A/A:ASP74	A/A:MET76	retained	present	present	3.501346735	4.13041927	A/A:ASP74.C ↔ A/A:MET76.N	A/A:ASP74.C ↔ A/A:MET76.N	[["A","A","74","ASP","C",""],["A","A","76","MET","N",""]]	[["A","A","74","ASP","C",""],["A","A","76","MET","N",""]]
0.2.0	4HHB	A	1HHO	A	packing	4.5	True	76	77	A/A:ASP75	A/A:MET76	retained	present	present	1.245512092	1.30115668	A/A:ASP75.C ↔ A/A:MET76.N	A/A:ASP75.C ↔ A/A:MET76.N	[["A","A","75","ASP","C",""],["A","A","76","MET","N",""]]	[["A","A","75","ASP","C",""],["A","A","76","MET","N",""]]
0.2.0	4HHB	A	1HHO	A	packing	4.5	True	76	78	A/A:ASP75	A/A:PRO77	retained	present	present	3.318114147	3.337540197	A/A:ASP75.O ↔ A/A:PRO77.N	A/A:ASP75.C ↔ A/A:PRO77.N	[["A","A","75","ASP","O",""],["A","A","77","PRO","N",""]]	[["A","A","75","ASP","C",""],["A","A","77","PRO","N",""]]
0.2.0	4HHB	A	1HHO	A	packing	4.5	True	76	79	A/A:ASP75	A/A:ASN78	retained	present	present	3.042318706	3.274394547	A/A:ASP75.OD1 ↔ A/A:ASN78.OD1	A/A:ASP75.OD1 ↔ A/A:ASN78.CB	[["A","A","75","ASP","OD1",""],["A","A","78","ASN","OD1",""]]	[["A","A","75","ASP","OD1",""],["A","A","78","ASN","CB",""]]
0.2.0	4HHB	A	1HHO	A	packing	4.5	True	76	80	A/A:ASP75	A/A:ALA79	retained	present	present	2.831600956	3.250239622	A/A:ASP75.O ↔ A/A:ALA79.N	A/A:ASP75.O ↔ A/A:ALA79.N	[["A","A","75","ASP","O",""],["A","A","79","ALA","N",""]]	[["A","A","75","ASP","O",""],["A","A","79","ALA","N",""]]
0.2.0	4HHB	A	1HHO	A	packing	4.5	True	77	78	A/A:MET76	A/A:PRO77	retained	present	present	1.207592197	1.351121146	A/A:MET76.C ↔ A/A:PRO77.N	A/A:MET76.C ↔ A/A:PRO77.N	[["A","A","76","MET","C",""],["A","A","77","PRO","N",""]]	[["A","A","76","MET","C",""],["A","A","77","PRO","N",""]]
0.2.0	4HHB	A	1HHO	A	packing	4.5	True	77	79	A/A:MET76	A/A:ASN78	retained	present	present	3.181684128	3.261201707	A/A:MET76.O ↔ A/A:ASN78.N	A/A:MET76.O ↔ A/A:ASN78.N	[["A","A","76","MET","O",""],["A","A","78","ASN","N",""]]	[["A","A","76","MET","O",""],["A","A","78","ASN","N",""]]
0.2.0	4HHB	A	1HHO	A	packing	4.5	True	77	80	A/A:MET76	A/A:ALA79	retained	present	present	3.104084401	2.857534775	A/A:MET76.O ↔ A/A:ALA79.N	A/A:MET76.O ↔ A/A:ALA79.N	[["A","A","76","MET","O",""],["A","A","79","ALA","N",""]]	[["A","A","76","MET","O",""],["A","A","79","ALA","N",""]]
0.2.0	4HHB	A	1HHO	A	packing	4.5	True	77	81	A/A:MET76	A/A:LEU80	retained	present	present	2.876562955	2.736885684	A/A:MET76.O ↔ A/A:LEU80.N	A/A:MET76.O ↔ A/A:LEU80.N	[["A","A","76","MET","O",""],["A","A","80","LEU","N",""]]	[["A","A","76","MET","O",""],["A","A","80","LEU","N",""]]
0.2.0	4HHB	A	1HHO	A	packing	4.5	True	77	82	A/A:MET76	A/A:SER81	gained	absent	present	4.6164914670687685	4.281010519	A/A:MET76.O ↔ A/A:SER81.N	A/A:MET76.O ↔ A/A:SER81.N	[["A","A","76","MET","O",""],["A","A","81","SER","N",""]]	[["A","A","76","MET","O",""],["A","A","81","SER","N",""]]	Measured closest heavy-atom pair lies outside the cutoff.
0.2.0	4HHB	A	1HHO	A	packing	4.5	True	77	129	A/A:MET76	A/A:PHE128	retained	present	present	3.969969958	3.10865402	A/A:MET76.CE ↔ A/A:PHE128.CE1	A/A:MET76.CE ↔ A/A:PHE128.CE1	[["A","A","76","MET","CE",""],["A","A","128","PHE","CE1",""]]	[["A","A","76","MET","CE",""],["A","A","128","PHE","CE1",""]]
0.2.0	4HHB	A	1HHO	A	packing	4.5	True	77	132	A/A:MET76	A/A:SER131	retained	present	present	3.865175393	4.175400494	A/A:MET76.CE ↔ A/A:SER131.CB	A/A:MET76.SD ↔ A/A:SER131.CB	[["A","A","76","MET","CE",""],["A","A","131","SER","CB",""]]	[["A","A","76","MET","SD",""],["A","A","131","SER","CB",""]]
0.2.0	4HHB	A	1HHO	A	packing	4.5	True	77	133	A/A:MET76	A/A:VAL132	retained	present	present	3.867483456	3.771050097	A/A:MET76.SD ↔ A/A:VAL132.CG2	A/A:MET76.SD ↔ A/A:VAL132.CG2	[["A","A","76","MET","SD",""],["A","A","132","VAL","CG2",""]]	[["A","A","76","MET","SD",""],["A","A","132","VAL","CG2",""]]
0.2.0	4HHB	A	1HHO	A	packing	4.5	True	77	136	A/A:MET76	A/A:VAL135	retained	present	present	3.932546095	4.231678783	A/A:MET76.O ↔ A/A:VAL135.CG1	A/A:MET76.CB ↔ A/A:VAL135.CG2	[["A","A","76","MET","O",""],["A","A","135","VAL","CG1",""]]	[["A","A","76","MET","CB",""],["A","A","135","VAL","CG2",""]]
0.2.0	4HHB	A	1HHO	A	packing	4.5	True	78	79	A/A:PRO77	A/A:ASN78	retained	present	present	1.327594746	1.334154049	A/A:PRO77.C ↔ A/A:ASN78.N	A/A:PRO77.C ↔ A/A:ASN78.N	[["A","A","77","PRO","C",""],["A","A","78","ASN","N",""]]	[["A","A","77","PRO","C",""],["A","A","78","ASN","N",""]]
0.2.0	4HHB	A	1HHO	A	packing	4.5	True	78	80	A/A:PRO77	A/A:ALA79	retained	present	present	3.204972976	3.159168817	A/A:PRO77.C ↔ A/A:ALA79.N	A/A:PRO77.C ↔ A/A:ALA79.N	[["A","A","77","PRO","C",""],["A","A","79","ALA","N",""]]	[["A","A","77","PRO","C",""],["A","A","79","ALA","N",""]]
0.2.0	4HHB	A	1HHO	A	packing	4.5	True	78	81	A/A:PRO77	A/A:LEU80	retained	present	present	3.792001308	3.52050658	A/A:PRO77.O ↔ A/A:LEU80.N	A/A:PRO77.O ↔ A/A:LEU80.N	[["A","A","77","PRO","O",""],["A","A","80","LEU","N",""]]	[["A","A","77","PRO","O",""],["A","A","80","LEU","N",""]]
0.2.0	4HHB	A	1HHO	A	packing	4.5	True	78	82	A/A:PRO77	A/A:SER81	retained	present	present	3.225201822	3.165984823	A/A:PRO77.O ↔ A/A:SER81.N	A/A:PRO77.O ↔ A/A:SER81.N	[["A","A","77","PRO","O",""],["A","A","81","SER","N",""]]	[["A","A","77","PRO","O",""],["A","A","81","SER","N",""]]
0.2.0	4HHB	A	1HHO	A	packing	4.5	True	78	136	A/A:PRO77	A/A:VAL135	retained	present	present	4.189355377	4.190975157	A/A:PRO77.CA ↔ A/A:VAL135.CG1	A/A:PRO77.N ↔ A/A:VAL135.CG2	[["A","A","77","PRO","CA",""],["A","A","135","VAL","CG1",""]]	[["A","A","77","PRO","N",""],["A","A","135","VAL","CG2",""]]
0.2.0	4HHB	A	1HHO	A	packing	4.5	True	79	80	A/A:ASN78	A/A:ALA79	retained	present	present	1.281000876	1.314288207	A/A:ASN78.C ↔ A/A:ALA79.N	A/A:ASN78.C ↔ A/A:ALA79.N	[["A","A","78","ASN","C",""],["A","A","79","ALA","N",""]]	[["A","A","78","ASN","C",""],["A","A","79","ALA","N",""]]
0.2.0	4HHB	A	1HHO	A	packing	4.5	True	79	81	A/A:ASN78	A/A:LEU80	retained	present	present	3.168786107	3.443670711	A/A:ASN78.O ↔ A/A:LEU80.N	A/A:ASN78.C ↔ A/A:LEU80.N	[["A","A","78","ASN","O",""],["A","A","80","LEU","N",""]]	[["A","A","78","ASN","C",""],["A","A","80","LEU","N",""]]
0.2.0	4HHB	A	1HHO	A	packing	4.5	True	79	82	A/A:ASN78	A/A:SER81	retained	present	present	3.058577964	2.731145454	A/A:ASN78.O ↔ A/A:SER81.N	A/A:ASN78.O ↔ A/A:SER81.OG	[["A","A","78","ASN","O",""],["A","A","81","SER","N",""]]	[["A","A","78","ASN","O",""],["A","A","81","SER","OG",""]]
0.2.0	4HHB	A	1HHO	A	packing	4.5	True	80	81	A/A:ALA79	A/A:LEU80	retained	present	present	1.21843795	1.355586507	A/A:ALA79.C ↔ A/A:LEU80.N	A/A:ALA79.C ↔ A/A:LEU80.N	[["A","A","79","ALA","C",""],["A","A","80","LEU","N",""]]	[["A","A","79","ALA","C",""],["A","A","80","LEU","N",""]]
0.2.0	4HHB	A	1HHO	A	packing	4.5	True	80	82	A/A:ALA79	A/A:SER81	retained	present	present	3.335512356	3.021298254	A/A:ALA79.C ↔ A/A:SER81.N	A/A:ALA79.C ↔ A/A:SER81.N	[["A","A","79","ALA","C",""],["A","A","81","SER","N",""]]	[["A","A","79","ALA","C",""],["A","A","81","SER","N",""]]
0.2.0	4HHB	A	1HHO	A	packing	4.5	True	81	82	A/A:LEU80	A/A:SER81	retained	present	present	1.443853602	1.320270895	A/A:LEU80.C ↔ A/A:SER81.N	A/A:LEU80.C ↔ A/A:SER81.N	[["A","A","80","LEU","C",""],["A","A","81","SER","N",""]]	[["A","A","80","LEU","C",""],["A","A","81","SER","N",""]]
0.2.0	4HHB	A	1HHO	A	packing	4.5	True	81	83	A/A:LEU80	A/A:ALA82	retained	present	present	3.098941347	3.277883938	A/A:LEU80.O ↔ A/A:ALA82.N	A/A:LEU80.C ↔ A/A:ALA82.N	[["A","A","80","LEU","O",""],["A","A","82","ALA","N",""]]	[["A","A","80","LEU","C",""],["A","A","82","ALA","N",""]]
0.2.0	4HHB	A	1HHO	A	packing	4.5	True	81	84	A/A:LEU80	A/A:LEU83	retained	present	present	2.993566559	3.194826233	A/A:LEU80.O ↔ A/A:LEU83.N	A/A:LEU80.O ↔ A/A:LEU83.N	[["A","A","80","LEU","O",""],["A","A","83","LEU","N",""]]	[["A","A","80","LEU","O",""],["A","A","83","LEU","N",""]]
0.2.0	4HHB	A	1HHO	A	packing	4.5	True	81	85	A/A:LEU80	A/A:SER84	retained	present	present	2.899293529	2.921834168	A/A:LEU80.O ↔ A/A:SER84.N	A/A:LEU80.O ↔ A/A:SER84.N	[["A","A","80","LEU","O",""],["A","A","84","SER","N",""]]	[["A","A","80","LEU","O",""],["A","A","84","SER","N",""]]
0.2.0	4HHB	A	1HHO	A	packing	4.5	True	81	133	A/A:LEU80	A/A:VAL132	retained	present	present	4.23976881	3.998468731	A/A:LEU80.CD1 ↔ A/A:VAL132.CG1	A/A:LEU80.CD1 ↔ A/A:VAL132.CG1	[["A","A","80","LEU","CD1",""],["A","A","132","VAL","CG1",""]]	[["A","A","80","LEU","CD1",""],["A","A","132","VAL","CG1",""]]
0.2.0	4HHB	A	1HHO	A	packing	4.5	True	81	136	A/A:LEU80	A/A:VAL135	retained	present	present	3.895870954	3.477403691	A/A:LEU80.CB ↔ A/A:VAL135.CG1	A/A:LEU80.CD1 ↔ A/A:VAL135.CG1	[["A","A","80","LEU","CB",""],["A","A","135","VAL","CG1",""]]	[["A","A","80","LEU","CD1",""],["A","A","135","VAL","CG1",""]]
0.2.0	4HHB	A	1HHO	A	packing	4.5	True	81	137	A/A:LEU80	A/A:LEU136	retained	present	present	4.13522635	3.777153634	A/A:LEU80.CB ↔ A/A:LEU136.CD2	A/A:LEU80.CB ↔ A/A:LEU136.CD2	[["A","A","80","LEU","CB",""],["A","A","136","LEU","CD2",""]]	[["A","A","80","LEU","CB",""],["A","A","136","LEU","CD2",""]]
0.2.0	4HHB	A	1HHO	A	packing	4.5	True	82	83	A/A:SER81	A/A:ALA82	retained	present	present	1.265352272	1.324950416	A/A:SER81.C ↔ A/A:ALA82.N	A/A:SER81.C ↔ A/A:ALA82.N	[["A","A","81","SER","C",""],["A","A","82","ALA","N",""]]	[["A","A","81","SER","C",""],["A","A","82","ALA","N",""]]
0.2.0	4HHB	A	1HHO	A	packing	4.5	True	82	84	A/A:SER81	A/A:LEU83	retained	present	present	3.312102804	3.497558973	A/A:SER81.C ↔ A/A:LEU83.N	A/A:SER81.C ↔ A/A:LEU83.N	[["A","A","81","SER","C",""],["A","A","83","LEU","N",""]]	[["A","A","81","SER","C",""],["A","A","83","LEU","N",""]]
0.2.0	4HHB	A	1HHO	A	packing	4.5	True	82	85	A/A:SER81	A/A:SER84	retained	present	present	3.236753319	3.152901987	A/A:SER81.O ↔ A/A:SER84.OG	A/A:SER81.O ↔ A/A:SER84.CB	[["A","A","81","SER","O",""],["A","A","84","SER","OG",""]]	[["A","A","81","SER","O",""],["A","A","84","SER","CB",""]]
0.2.0	4HHB	A	1HHO	A	packing	4.5	True	82	86	A/A:SER81	A/A:ASP85	retained	present	present	2.988052196	3.268421086	A/A:SER81.O ↔ A/A:ASP85.N	A/A:SER81.O ↔ A/A:ASP85.OD2	[["A","A","81","SER","O",""],["A","A","85","ASP","N",""]]	[["A","A","81","SER","O",""],["A","A","85","ASP","OD2",""]]
0.2.0	4HHB	A	1HHO	A	packing	4.5	True	82	140	A/A:SER81	A/A:LYS139	lost	present	absent	2.997115237	7.408181483608316	A/A:SER81.O ↔ A/A:LYS139.NZ	A/A:SER81.O ↔ A/A:LYS139.CB	[["A","A","81","SER","O",""],["A","A","139","LYS","NZ",""]]	[["A","A","81","SER","O",""],["A","A","139","LYS","CB",""]]		Measured closest heavy-atom pair lies outside the cutoff.
0.2.0	4HHB	A	1HHO	A	packing	4.5	True	83	84	A/A:ALA82	A/A:LEU83	retained	present	present	1.408338673	1.279499122	A/A:ALA82.C ↔ A/A:LEU83.N	A/A:ALA82.C ↔ A/A:LEU83.N	[["A","A","82","ALA","C",""],["A","A","83","LEU","N",""]]	[["A","A","82","ALA","C",""],["A","A","83","LEU","N",""]]
0.2.0	4HHB	A	1HHO	A	packing	4.5	True	83	85	A/A:ALA82	A/A:SER84	retained	present	present	3.333026771	3.173871205	A/A:ALA82.C ↔ A/A:SER84.N	A/A:ALA82.C ↔ A/A:SER84.N	[["A","A","82","ALA","C",""],["A","A","84","SER","N",""]]	[["A","A","82","ALA","C",""],["A","A","84","SER","N",""]]
0.2.0	4HHB	A	1HHO	A	packing	4.5	True	83	86	A/A:ALA82	A/A:ASP85	retained	present	present	3.302095234	3.210150781	A/A:ALA82.O ↔ A/A:ASP85.N	A/A:ALA82.O ↔ A/A:ASP85.N	[["A","A","82","ALA","O",""],["A","A","85","ASP","N",""]]	[["A","A","82","ALA","O",""],["A","A","85","ASP","N",""]]
0.2.0	4HHB	A	1HHO	A	packing	4.5	True	83	87	A/A:ALA82	A/A:LEU86	retained	present	present	3.152948167	2.987962968	A/A:ALA82.O ↔ A/A:LEU86.N	A/A:ALA82.O ↔ A/A:LEU86.N	[["A","A","82","ALA","O",""],["A","A","86","LEU","N",""]]	[["A","A","82","ALA","O",""],["A","A","86","LEU","N",""]]
0.2.0	4HHB	A	1HHO	A	packing	4.5	True	84	85	A/A:LEU83	A/A:SER84	retained	present	present	1.29696342	1.312706519	A/A:LEU83.C ↔ A/A:SER84.N	A/A:LEU83.C ↔ A/A:SER84.N	[["A","A","83","LEU","C",""],["A","A","84","SER","N",""]]	[["A","A","83","LEU","C",""],["A","A","84","SER","N",""]]
0.2.0	4HHB	A	1HHO	A	packing	4.5	True	84	86	A/A:LEU83	A/A:ASP85	retained	present	present	3.314237973	3.263354018	A/A:LEU83.C ↔ A/A:ASP85.N	A/A:LEU83.C ↔ A/A:ASP85.N	[["A","A","83","LEU","C",""],["A","A","85","ASP","N",""]]	[["A","A","83","LEU","C",""],["A","A","85","ASP","N",""]]
0.2.0	4HHB	A	1HHO	A	packing	4.5	True	84	87	A/A:LEU83	A/A:LEU86	retained	present	present	3.340449397	3.572728707	A/A:LEU83.O ↔ A/A:LEU86.N	A/A:LEU83.O ↔ A/A:LEU86.N	[["A","A","83","LEU","O",""],["A","A","86","LEU","N",""]]	[["A","A","83","LEU","O",""],["A","A","86","LEU","N",""]]
0.2.0	4HHB	A	1HHO	A	packing	4.5	True	84	88	A/A:LEU83	A/A:HIS87	retained	present	present	2.86398887	2.753064399	A/A:LEU83.O ↔ A/A:HIS87.ND1	A/A:LEU83.O ↔ A/A:HIS87.ND1	[["A","A","83","LEU","O",""],["A","A","87","HIS","ND1",""]]	[["A","A","83","LEU","O",""],["A","A","87","HIS","ND1",""]]
0.2.0	4HHB	A	1HHO	A	packing	4.5	True	84	137	A/A:LEU83	A/A:LEU136	retained	present	present	3.757259945	3.474118085	A/A:LEU83.CB ↔ A/A:LEU136.CD2	A/A:LEU83.CB ↔ A/A:LEU136.CD2	[["A","A","83","LEU","CB",""],["A","A","136","LEU","CD2",""]]	[["A","A","83","LEU","CB",""],["A","A","136","LEU","CD2",""]]
0.2.0	4HHB	A	1HHO	A	packing	4.5	True	85	86	A/A:SER84	A/A:ASP85	retained	present	present	1.386195832	1.292700431	A/A:SER84.C ↔ A/A:ASP85.N	A/A:SER84.C ↔ A/A:ASP85.N	[["A","A","84","SER","C",""],["A","A","85","ASP","N",""]]	[["A","A","84","SER","C",""],["A","A","85","ASP","N",""]]
0.2.0	4HHB	A	1HHO	A	packing	4.5	True	85	87	A/A:SER84	A/A:LEU86	retained	present	present	3.318266299	3.352790538	A/A:SER84.C ↔ A/A:LEU86.N	A/A:SER84.C ↔ A/A:LEU86.N	[["A","A","84","SER","C",""],["A","A","86","LEU","N",""]]	[["A","A","84","SER","C",""],["A","A","86","LEU","N",""]]
0.2.0	4HHB	A	1HHO	A	packing	4.5	True	85	88	A/A:SER84	A/A:HIS87	retained	present	present	3.426264712	3.549012579	A/A:SER84.O ↔ A/A:HIS87.N	A/A:SER84.O ↔ A/A:HIS87.N	[["A","A","84","SER","O",""],["A","A","87","HIS","N",""]]	[["A","A","84","SER","O",""],["A","A","87","HIS","N",""]]
0.2.0	4HHB	A	1HHO	A	packing	4.5	True	85	89	A/A:SER84	A/A:ALA88	retained	present	present	2.949211988	2.984021126	A/A:SER84.O ↔ A/A:ALA88.N	A/A:SER84.O ↔ A/A:ALA88.N	[["A","A","84","SER","O",""],["A","A","88","ALA","N",""]]	[["A","A","84","SER","O",""],["A","A","88","ALA","N",""]]
0.2.0	4HHB	A	1HHO	A	packing	4.5	True	85	90	A/A:SER84	A/A:HIS89	gained	absent	present	4.817077835285692	3.963213439	A/A:SER84.O ↔ A/A:HIS89.N	A/A:SER84.O ↔ A/A:HIS89.N	[["A","A","84","SER","O",""],["A","A","89","HIS","N",""]]	[["A","A","84","SER","O",""],["A","A","89","HIS","N",""]]	Measured closest heavy-atom pair lies outside the cutoff.
0.2.0	4HHB	A	1HHO	A	packing	4.5	True	85	136	A/A:SER84	A/A:VAL135	retained	present	present	3.453925967	2.925356363	A/A:SER84.CB ↔ A/A:VAL135.O	A/A:SER84.OG ↔ A/A:VAL135.O	[["A","A","84","SER","CB",""],["A","A","135","VAL","O",""]]	[["A","A","84","SER","OG",""],["A","A","135","VAL","O",""]]
0.2.0	4HHB	A	1HHO	A	packing	4.5	True	85	137	A/A:SER84	A/A:LEU136	retained	present	present	3.85779175	3.684522488	A/A:SER84.N ↔ A/A:LEU136.CD2	A/A:SER84.N ↔ A/A:LEU136.CD2	[["A","A","84","SER","N",""],["A","A","136","LEU","CD2",""]]	[["A","A","84","SER","N",""],["A","A","136","LEU","CD2",""]]
0.2.0	4HHB	A	1HHO	A	packing	4.5	True	85	139	A/A:SER84	A/A:SER138	gained	absent	present	4.608318295451688	4.197648703	A/A:SER84.CB ↔ A/A:SER138.CB	A/A:SER84.OG ↔ A/A:SER138.OG	[["A","A","84","SER","CB",""],["A","A","138","SER","CB",""]]	[["A","A","84","SER","OG",""],["A","A","138","SER","OG",""]]	Measured closest heavy-atom pair lies outside the cutoff.
0.2.0	4HHB	A	1HHO	A	packing	4.5	True	85	140	A/A:SER84	A/A:LYS139	lost	present	absent	3.742550142	4.9374944798278015	A/A:SER84.OG ↔ A/A:LYS139.NZ	A/A:SER84.O ↔ A/A:LYS139.CB	[["A","A","84","SER","OG",""],["A","A","139","LYS","NZ",""]]	[["A","A","84","SER","O",""],["A","A","139","LYS","CB",""]]		Measured closest heavy-atom pair lies outside the cutoff.
0.2.0	4HHB	A	1HHO	A	packing	4.5	True	86	87	A/A:ASP85	A/A:LEU86	retained	present	present	1.451522407	1.31845367	A/A:ASP85.C ↔ A/A:LEU86.N	A/A:ASP85.C ↔ A/A:LEU86.N	[["A","A","85","ASP","C",""],["A","A","86","LEU","N",""]]	[["A","A","85","ASP","C",""],["A","A","86","LEU","N",""]]
0.2.0	4HHB	A	1HHO	A	packing	4.5	True	86	88	A/A:ASP85	A/A:HIS87	retained	present	present	3.297025475	3.300385651	A/A:ASP85.O ↔ A/A:HIS87.N	A/A:ASP85.C ↔ A/A:HIS87.N	[["A","A","85","ASP","O",""],["A","A","87","HIS","N",""]]	[["A","A","85","ASP","C",""],["A","A","87","HIS","N",""]]
0.2.0	4HHB	A	1HHO	A	packing	4.5	True	86	89	A/A:ASP85	A/A:ALA88	retained	present	present	3.141975662	3.616538903	A/A:ASP85.O ↔ A/A:ALA88.N	A/A:ASP85.O ↔ A/A:ALA88.N	[["A","A","85","ASP","O",""],["A","A","88","ALA","N",""]]	[["A","A","85","ASP","O",""],["A","A","88","ALA","N",""]]
0.2.0	4HHB	A	1HHO	A	packing	4.5	True	86	90	A/A:ASP85	A/A:HIS89	retained	present	present	2.777624362	2.700125955	A/A:ASP85.O ↔ A/A:HIS89.N	A/A:ASP85.O ↔ A/A:HIS89.N	[["A","A","85","ASP","O",""],["A","A","89","HIS","N",""]]	[["A","A","85","ASP","O",""],["A","A","89","HIS","N",""]]
0.2.0	4HHB	A	1HHO	A	packing	4.5	True	86	91	A/A:ASP85	A/A:LYS90	retained	present	present	4.346114225	3.299505501	A/A:ASP85.O ↔ A/A:LYS90.N	A/A:ASP85.O ↔ A/A:LYS90.N	[["A","A","85","ASP","O",""],["A","A","90","LYS","N",""]]	[["A","A","85","ASP","O",""],["A","A","90","LYS","N",""]]
0.2.0	4HHB	A	1HHO	A	packing	4.5	True	86	140	A/A:ASP85	A/A:LYS139	lost	present	absent	2.978660833	4.772496920145547	A/A:ASP85.OD1 ↔ A/A:LYS139.NZ	A/A:ASP85.OD1 ↔ A/A:LYS139.NZ	[["A","A","85","ASP","OD1",""],["A","A","139","LYS","NZ",""]]	[["A","A","85","ASP","OD1",""],["A","A","139","LYS","NZ",""]]		Measured closest heavy-atom pair lies outside the cutoff.
0.2.0	4HHB	A	1HHO	A	packing	4.5	True	87	88	A/A:LEU86	A/A:HIS87	retained	present	present	1.472699442	1.296272333	A/A:LEU86.C ↔ A/A:HIS87.N	A/A:LEU86.C ↔ A/A:HIS87.N	[["A","A","86","LEU","C",""],["A","A","87","HIS","N",""]]	[["A","A","86","LEU","C",""],["A","A","87","HIS","N",""]]
0.2.0	4HHB	A	1HHO	A	packing	4.5	True	87	89	A/A:LEU86	A/A:ALA88	retained	present	present	3.236131784	3.496228727	A/A:LEU86.C ↔ A/A:ALA88.N	A/A:LEU86.C ↔ A/A:ALA88.N	[["A","A","86","LEU","C",""],["A","A","88","ALA","N",""]]	[["A","A","86","LEU","C",""],["A","A","88","ALA","N",""]]
0.2.0	4HHB	A	1HHO	A	packing	4.5	True	87	90	A/A:LEU86	A/A:HIS89	retained	present	present	3.75869552	4.383681446	A/A:LEU86.O ↔ A/A:HIS89.N	A/A:LEU86.O ↔ A/A:HIS89.N	[["A","A","86","LEU","O",""],["A","A","89","HIS","N",""]]	[["A","A","86","LEU","O",""],["A","A","89","HIS","N",""]]
0.2.0	4HHB	A	1HHO	A	packing	4.5	True	87	91	A/A:LEU86	A/A:LYS90	retained	present	present	3.206079109	3.657109409	A/A:LEU86.O ↔ A/A:LYS90.N	A/A:LEU86.O ↔ A/A:LYS90.CB	[["A","A","86","LEU","O",""],["A","A","90","LYS","N",""]]	[["A","A","86","LEU","O",""],["A","A","90","LYS","CB",""]]
0.2.0	4HHB	A	1HHO	A	packing	4.5	True	87	92	A/A:LEU86	A/A:LEU91	retained	present	present	3.004450485	2.804243572	A/A:LEU86.O ↔ A/A:LEU91.N	A/A:LEU86.O ↔ A/A:LEU91.N	[["A","A","86","LEU","O",""],["A","A","91","LEU","N",""]]	[["A","A","86","LEU","O",""],["A","A","91","LEU","N",""]]
0.2.0	4HHB	A	1HHO	A	packing	4.5	True	88	89	A/A:HIS87	A/A:ALA88	retained	present	present	1.282314157	1.33945121	A/A:HIS87.C ↔ A/A:ALA88.N	A/A:HIS87.C ↔ A/A:ALA88.N	[["A","A","87","HIS","C",""],["A","A","88","ALA","N",""]]	[["A","A","87","HIS","C",""],["A","A","88","ALA","N",""]]
0.2.0	4HHB	A	1HHO	A	packing	4.5	True	88	90	A/A:HIS87	A/A:HIS89	retained	present	present	3.352858874	3.637190477	A/A:HIS87.C ↔ A/A:HIS89.N	A/A:HIS87.C ↔ A/A:HIS89.N	[["A","A","87","HIS","C",""],["A","A","89","HIS","N",""]]	[["A","A","87","HIS","C",""],["A","A","89","HIS","N",""]]
0.2.0	4HHB	A	1HHO	A	packing	4.5	True	88	92	A/A:HIS87	A/A:LEU91	retained	present	present	3.846415867	3.43313445	A/A:HIS87.CD2 ↔ A/A:LEU91.CD1	A/A:HIS87.O ↔ A/A:LEU91.CB	[["A","A","87","HIS","CD2",""],["A","A","91","LEU","CD1",""]]	[["A","A","87","HIS","O",""],["A","A","91","LEU","CB",""]]
0.2.0	4HHB	A	1HHO	A	packing	4.5	True	88	93	A/A:HIS87	A/A:ARG92	retained	present	present	2.788201164	2.870431279	A/A:HIS87.O ↔ A/A:ARG92.N	A/A:HIS87.O ↔ A/A:ARG92.N	[["A","A","87","HIS","O",""],["A","A","92","ARG","N",""]]	[["A","A","87","HIS","O",""],["A","A","92","ARG","N",""]]
0.2.0	4HHB	A	1HHO	A	packing	4.5	True	88	94	A/A:HIS87	A/A:VAL93	retained	present	present	4.188726857	3.005254521	A/A:HIS87.O ↔ A/A:VAL93.N	A/A:HIS87.O ↔ A/A:VAL93.N	[["A","A","87","HIS","O",""],["A","A","93","VAL","N",""]]	[["A","A","87","HIS","O",""],["A","A","93","VAL","N",""]]
0.2.0	4HHB	A	1HHO	A	packing	4.5	True	88	99	A/A:HIS87	A/A:PHE98	retained	present	present	4.190095865	4.109519273	A/A:HIS87.CD2 ↔ A/A:PHE98.CZ	A/A:HIS87.CD2 ↔ A/A:PHE98.CZ	[["A","A","87","HIS","CD2",""],["A","A","98","PHE","CZ",""]]	[["A","A","87","HIS","CD2",""],["A","A","98","PHE","CZ",""]]
0.2.0	4HHB	A	1HHO	A	packing	4.5	True	88	137	A/A:HIS87	A/A:LEU136	retained	present	present	3.757820553	4.020914567	A/A:HIS87.CB ↔ A/A:LEU136.O	A/A:HIS87.CB ↔ A/A:LEU136.O	[["A","A","87","HIS","CB",""],["A","A","136","LEU","O",""]]	[["A","A","87","HIS","CB",""],["A","A","136","LEU","O",""]]
0.2.0	4HHB	A	1HHO	A	packing	4.5	True	88	141	A/A:HIS87	A/A:TYR140	retained	present	present	3.506780027	3.648156864	A/A:HIS87.O ↔ A/A:TYR140.OH	A/A:HIS87.O ↔ A/A:TYR140.OH	[["A","A","87","HIS","O",""],["A","A","140","TYR","OH",""]]	[["A","A","87","HIS","O",""],["A","A","140","TYR","OH",""]]
0.2.0	4HHB	A	1HHO	A	packing	4.5	True	89	90	A/A:ALA88	A/A:HIS89	retained	present	present	1.298239169	1.327265928	A/A:ALA88.C ↔ A/A:HIS89.N	A/A:ALA88.C ↔ A/A:HIS89.N	[["A","A","88","ALA","C",""],["A","A","89","HIS","N",""]]	[["A","A","88","ALA","C",""],["A","A","89","HIS","N",""]]
0.2.0	4HHB	A	1HHO	A	packing	4.5	True	89	91	A/A:ALA88	A/A:LYS90	retained	present	present	3.6217256	3.663529039	A/A:ALA88.C ↔ A/A:LYS90.N	A/A:ALA88.C ↔ A/A:LYS90.N	[["A","A","88","ALA","C",""],["A","A","90","LYS","N",""]]	[["A","A","88","ALA","C",""],["A","A","90","LYS","N",""]]
0.2.0	4HHB	A	1HHO	A	packing	4.5	True	89	93	A/A:ALA88	A/A:ARG92	retained	present	present	3.621060593	3.483367448	A/A:ALA88.O ↔ A/A:ARG92.CG	A/A:ALA88.O ↔ A/A:ARG92.CD	[["A","A","88","ALA","O",""],["A","A","92","ARG","CG",""]]	[["A","A","88","ALA","O",""],["A","A","92","ARG","CD",""]]
0.2.0	4HHB	A	1HHO	A	packing	4.5	True	89	137	A/A:ALA88	A/A:LEU136	gained	absent	present	4.657888824005908	3.939128294	A/A:ALA88.N ↔ A/A:LEU136.O	A/A:ALA88.CB ↔ A/A:LEU136.O	[["A","A","88","ALA","N",""],["A","A","136","LEU","O",""]]	[["A","A","88","ALA","CB",""],["A","A","136","LEU","O",""]]	Measured closest heavy-atom pair lies outside the cutoff.
0.2.0	4HHB	A	1HHO	A	packing	4.5	True	89	140	A/A:ALA88	A/A:LYS139	retained	present	present	3.253484214	4.435735513	A/A:ALA88.CB ↔ A/A:LYS139.O	A/A:ALA88.CB ↔ A/A:LYS139.N	[["A","A","88","ALA","CB",""],["A","A","139","LYS","O",""]]	[["A","A","88","ALA","CB",""],["A","A","139","LYS","N",""]]
0.2.0	4HHB	A	1HHO	A	packing	4.5	True	89	141	A/A:ALA88	A/A:TYR140	retained	present	present	3.49131146	3.363344886	A/A:ALA88.CB ↔ A/A:TYR140.CD2	A/A:ALA88.O ↔ A/A:TYR140.CE2	[["A","A","88","ALA","CB",""],["A","A","140","TYR","CD2",""]]	[["A","A","88","ALA","O",""],["A","A","140","TYR","CE2",""]]
0.2.0	4HHB	A	1HHO	A	packing	4.5	True	90	91	A/A:HIS89	A/A:LYS90	retained	present	present	1.307670541	1.303381738	A/A:HIS89.C ↔ A/A:LYS90.N	A/A:HIS89.C ↔ A/A:LYS90.N	[["A","A","89","HIS","C",""],["A","A","90","LYS","N",""]]	[["A","A","89","HIS","C",""],["A","A","90","LYS","N",""]]
0.2.0	4HHB	A	1HHO	A	packing	4.5	True	90	92	A/A:HIS89	A/A:LEU91	retained	present	present	4.168821181	3.486792887	A/A:HIS89.C ↔ A/A:LEU91.N	A/A:HIS89.C ↔ A/A:LEU91.N	[["A","A","89","HIS","C",""],["A","A","91","LEU","N",""]]	[["A","A","89","HIS","C",""],["A","A","91","LEU","N",""]]
0.2.0	4HHB	A	1HHO	A	packing	4.5	True	90	93	A/A:HIS89	A/A:ARG92	retained	present	present	3.568504215	3.698383977	A/A:HIS89.O ↔ A/A:ARG92.CD	A/A:HIS89.O ↔ A/A:ARG92.NE	[["A","A","89","HIS","O",""],["A","A","92","ARG","CD",""]]	[["A","A","89","HIS","O",""],["A","A","92","ARG","NE",""]]
0.2.0	4HHB	A	1HHO	A	packing	4.5	True	90	140	A/A:HIS89	A/A:LYS139	retained	present	present	3.780878708	2.878128079	A/A:HIS89.CE1 ↔ A/A:LYS139.O	A/A:HIS89.CE1 ↔ A/A:LYS139.NZ	[["A","A","89","HIS","CE1",""],["A","A","139","LYS","O",""]]	[["A","A","89","HIS","CE1",""],["A","A","139","LYS","NZ",""]]
0.2.0	4HHB	A	1HHO	A	packing	4.5	True	91	92	A/A:LYS90	A/A:LEU91	retained	present	present	1.366399858	1.345294353	A/A:LYS90.C ↔ A/A:LEU91.N	A/A:LYS90.C ↔ A/A:LEU91.N	[["A","A","90","LYS","C",""],["A","A","91","LEU","N",""]]	[["A","A","90","LYS","C",""],["A","A","91","LEU","N",""]]
0.2.0	4HHB	A	1HHO	A	packing	4.5	True	91	93	A/A:LYS90	A/A:ARG92	retained	present	present	3.103251288	3.571458093	A/A:LYS90.O ↔ A/A:ARG92.CD	A/A:LYS90.C ↔ A/A:ARG92.N	[["A","A","90","LYS","O",""],["A","A","92","ARG","CD",""]]	[["A","A","90","LYS","C",""],["A","A","92","ARG","N",""]]
0.2.0	4HHB	A	1HHO	A	packing	4.5	True	92	93	A/A:LEU91	A/A:ARG92	retained	present	present	1.287165028	1.312086633	A/A:LEU91.C ↔ A/A:ARG92.N	A/A:LEU91.C ↔ A/A:ARG92.N	[["A","A","91","LEU","C",""],["A","A","92","ARG","N",""]]	[["A","A","91","LEU","C",""],["A","A","92","ARG","N",""]]
0.2.0	4HHB	A	1HHO	A	packing	4.5	True	92	94	A/A:LEU91	A/A:VAL93	retained	present	present	3.353482471	3.325190458	A/A:LEU91.C ↔ A/A:VAL93.N	A/A:LEU91.C ↔ A/A:VAL93.N	[["A","A","91","LEU","C",""],["A","A","93","VAL","N",""]]	[["A","A","91","LEU","C",""],["A","A","93","VAL","N",""]]
0.2.0	4HHB	A	1HHO	A	packing	4.5	True	93	94	A/A:ARG92	A/A:VAL93	retained	present	present	1.271790886	1.333432776	A/A:ARG92.C ↔ A/A:VAL93.N	A/A:ARG92.C ↔ A/A:VAL93.N	[["A","A","92","ARG","C",""],["A","A","93","VAL","N",""]]	[["A","A","92","ARG","C",""],["A","A","93","VAL","N",""]]
0.2.0	4HHB	A	1HHO	A	packing	4.5	True	93	95	A/A:ARG92	A/A:ASP94	retained	present	present	3.517215477	3.629038292	A/A:ARG92.O ↔ A/A:ASP94.N	A/A:ARG92.O ↔ A/A:ASP94.N	[["A","A","92","ARG","O",""],["A","A","94","ASP","N",""]]	[["A","A","92","ARG","O",""],["A","A","94","ASP","N",""]]
0.2.0	4HHB	A	1HHO	A	packing	4.5	True	93	141	A/A:ARG92	A/A:TYR140	retained	present	present	4.141531346	3.062603598	A/A:ARG92.C ↔ A/A:TYR140.OH	A/A:ARG92.C ↔ A/A:TYR140.OH	[["A","A","92","ARG","C",""],["A","A","140","TYR","OH",""]]	[["A","A","92","ARG","C",""],["A","A","140","TYR","OH",""]]
0.2.0	4HHB	A	1HHO	A	packing	4.5	True	94	95	A/A:VAL93	A/A:ASP94	retained	present	present	1.364822854	1.302930111	A/A:VAL93.C ↔ A/A:ASP94.N	A/A:VAL93.C ↔ A/A:ASP94.N	[["A","A","93","VAL","C",""],["A","A","94","ASP","N",""]]	[["A","A","93","VAL","C",""],["A","A","94","ASP","N",""]]
0.2.0	4HHB	A	1HHO	A	packing	4.5	True	94	96	A/A:VAL93	A/A:PRO95	retained	present	present	3.306441212	3.128289577	A/A:VAL93.O ↔ A/A:PRO95.N	A/A:VAL93.O ↔ A/A:PRO95.N	[["A","A","93","VAL","O",""],["A","A","95","PRO","N",""]]	[["A","A","93","VAL","O",""],["A","A","95","PRO","N",""]]
0.2.0	4HHB	A	1HHO	A	packing	4.5	True	94	98	A/A:VAL93	A/A:ASN97	retained	present	present	3.963335462	3.870117281	A/A:VAL93.CG1 ↔ A/A:ASN97.ND2	A/A:VAL93.CG1 ↔ A/A:ASN97.CB	[["A","A","93","VAL","CG1",""],["A","A","97","ASN","ND2",""]]	[["A","A","93","VAL","CG1",""],["A","A","97","ASN","CB",""]]
0.2.0	4HHB	A	1HHO	A	packing	4.5	True	94	99	A/A:VAL93	A/A:PHE98	retained	present	present	3.911710624	3.49204	A/A:VAL93.O ↔ A/A:PHE98.CE2	A/A:VAL93.CG1 ↔ A/A:PHE98.CE2	[["A","A","93","VAL","O",""],["A","A","98","PHE","CE2",""]]	[["A","A","93","VAL","CG1",""],["A","A","98","PHE","CE2",""]]
0.2.0	4HHB	A	1HHO	A	packing	4.5	True	94	141	A/A:VAL93	A/A:TYR140	retained	present	present	2.744684561	2.66762119	A/A:VAL93.O ↔ A/A:TYR140.OH	A/A:VAL93.O ↔ A/A:TYR140.OH	[["A","A","93","VAL","O",""],["A","A","140","TYR","OH",""]]	[["A","A","93","VAL","O",""],["A","A","140","TYR","OH",""]]
0.2.0	4HHB	A	1HHO	A	packing	4.5	True	95	96	A/A:ASP94	A/A:PRO95	retained	present	present	1.258950389	1.28389754	A/A:ASP94.C ↔ A/A:PRO95.N	A/A:ASP94.C ↔ A/A:PRO95.N	[["A","A","94","ASP","C",""],["A","A","95","PRO","N",""]]	[["A","A","94","ASP","C",""],["A","A","95","PRO","N",""]]
0.2.0	4HHB	A	1HHO	A	packing	4.5	True	95	97	A/A:ASP94	A/A:VAL96	retained	present	present	2.921715178	2.899046301	A/A:ASP94.OD2 ↔ A/A:VAL96.N	A/A:ASP94.C ↔ A/A:VAL96.N	[["A","A","94","ASP","OD2",""],["A","A","96","VAL","N",""]]	[["A","A","94","ASP","C",""],["A","A","96","VAL","N",""]]
0.2.0	4HHB	A	1HHO	A	packing	4.5	True	95	98	A/A:ASP94	A/A:ASN97	retained	present	present	3.018649839	2.660090829	A/A:ASP94.O ↔ A/A:ASN97.ND2	A/A:ASP94.O ↔ A/A:ASN97.N	[["A","A","94","ASP","O",""],["A","A","97","ASN","ND2",""]]	[["A","A","94","ASP","O",""],["A","A","97","ASN","N",""]]
0.2.0	4HHB	A	1HHO	A	packing	4.5	True	95	99	A/A:ASP94	A/A:PHE98	retained	present	present	4.057793276	3.80703511	A/A:ASP94.O ↔ A/A:PHE98.CD2	A/A:ASP94.O ↔ A/A:PHE98.CD2	[["A","A","94","ASP","O",""],["A","A","98","PHE","CD2",""]]	[["A","A","94","ASP","O",""],["A","A","98","PHE","CD2",""]]
0.2.0	4HHB	A	1HHO	A	packing	4.5	True	96	97	A/A:PRO95	A/A:VAL96	retained	present	present	1.306987927	1.338006648	A/A:PRO95.C ↔ A/A:VAL96.N	A/A:PRO95.C ↔ A/A:VAL96.N	[["A","A","95","PRO","C",""],["A","A","96","VAL","N",""]]	[["A","A","95","PRO","C",""],["A","A","96","VAL","N",""]]
0.2.0	4HHB	A	1HHO	A	packing	4.5	True	96	98	A/A:PRO95	A/A:ASN97	retained	present	present	3.030715507	2.965932757	A/A:PRO95.O ↔ A/A:ASN97.N	A/A:PRO95.C ↔ A/A:ASN97.N	[["A","A","95","PRO","O",""],["A","A","97","ASN","N",""]]	[["A","A","95","PRO","C",""],["A","A","97","ASN","N",""]]
0.2.0	4HHB	A	1HHO	A	packing	4.5	True	96	99	A/A:PRO95	A/A:PHE98	retained	present	present	3.177161509	3.047000145	A/A:PRO95.O ↔ A/A:PHE98.N	A/A:PRO95.O ↔ A/A:PHE98.N	[["A","A","95","PRO","O",""],["A","A","98","PHE","N",""]]	[["A","A","95","PRO","O",""],["A","A","98","PHE","N",""]]
0.2.0	4HHB	A	1HHO	A	packing	4.5	True	96	100	A/A:PRO95	A/A:LYS99	retained	present	present	4.24921749	3.777500396	A/A:PRO95.O ↔ A/A:LYS99.N	A/A:PRO95.O ↔ A/A:LYS99.N	[["A","A","95","PRO","O",""],["A","A","99","LYS","N",""]]	[["A","A","95","PRO","O",""],["A","A","99","LYS","N",""]]
0.2.0	4HHB	A	1HHO	A	packing	4.5	True	96	138	A/A:PRO95	A/A:THR137	retained	present	present	4.160699191	3.807779789	A/A:PRO95.CG ↔ A/A:THR137.OG1	A/A:PRO95.CB ↔ A/A:THR137.CG2	[["A","A","95","PRO","CG",""],["A","A","137","THR","OG1",""]]	[["A","A","95","PRO","CB",""],["A","A","137","THR","CG2",""]]
0.2.0	4HHB	A	1HHO	A	packing	4.5	True	96	141	A/A:PRO95	A/A:TYR140	retained	present	present	4.162437309	3.611968466	A/A:PRO95.CD ↔ A/A:TYR140.CE1	A/A:PRO95.CG ↔ A/A:TYR140.CE1	[["A","A","95","PRO","CD",""],["A","A","140","TYR","CE1",""]]	[["A","A","95","PRO","CG",""],["A","A","140","TYR","CE1",""]]
0.2.0	4HHB	A	1HHO	A	packing	4.5	True	97	98	A/A:VAL96	A/A:ASN97	retained	present	present	1.431909041	1.343903931	A/A:VAL96.C ↔ A/A:ASN97.N	A/A:VAL96.C ↔ A/A:ASN97.N	[["A","A","96","VAL","C",""],["A","A","97","ASN","N",""]]	[["A","A","96","VAL","C",""],["A","A","97","ASN","N",""]]
0.2.0	4HHB	A	1HHO	A	packing	4.5	True	97	99	A/A:VAL96	A/A:PHE98	retained	present	present	3.245483364	3.097095618	A/A:VAL96.C ↔ A/A:PHE98.N	A/A:VAL96.C ↔ A/A:PHE98.N	[["A","A","96","VAL","C",""],["A","A","98","PHE","N",""]]	[["A","A","96","VAL","C",""],["A","A","98","PHE","N",""]]
0.2.0	4HHB	A	1HHO	A	packing	4.5	True	97	100	A/A:VAL96	A/A:LYS99	retained	present	present	3.337911019	2.975225479	A/A:VAL96.O ↔ A/A:LYS99.N	A/A:VAL96.O ↔ A/A:LYS99.N	[["A","A","96","VAL","O",""],["A","A","99","LYS","N",""]]	[["A","A","96","VAL","O",""],["A","A","99","LYS","N",""]]
0.2.0	4HHB	A	1HHO	A	packing	4.5	True	97	101	A/A:VAL96	A/A:LEU100	retained	present	present	3.684868143	3.28411959	A/A:VAL96.O ↔ A/A:LEU100.CG	A/A:VAL96.O ↔ A/A:LEU100.N	[["A","A","96","VAL","O",""],["A","A","100","LEU","CG",""]]	[["A","A","96","VAL","O",""],["A","A","100","LEU","N",""]]
0.2.0	4HHB	A	1HHO	A	packing	4.5	True	98	99	A/A:ASN97	A/A:PHE98	retained	present	present	1.281869841	1.273469972	A/A:ASN97.C ↔ A/A:PHE98.N	A/A:ASN97.C ↔ A/A:PHE98.N	[["A","A","97","ASN","C",""],["A","A","98","PHE","N",""]]	[["A","A","97","ASN","C",""],["A","A","98","PHE","N",""]]
0.2.0	4HHB	A	1HHO	A	packing	4.5	True	98	100	A/A:ASN97	A/A:LYS99	retained	present	present	3.310841985	3.224754874	A/A:ASN97.C ↔ A/A:LYS99.N	A/A:ASN97.C ↔ A/A:LYS99.N	[["A","A","97","ASN","C",""],["A","A","99","LYS","N",""]]	[["A","A","97","ASN","C",""],["A","A","99","LYS","N",""]]
0.2.0	4HHB	A	1HHO	A	packing	4.5	True	98	101	A/A:ASN97	A/A:LEU100	retained	present	present	3.092894981	3.451124553	A/A:ASN97.O ↔ A/A:LEU100.N	A/A:ASN97.O ↔ A/A:LEU100.N	[["A","A","97","ASN","O",""],["A","A","100","LEU","N",""]]	[["A","A","97","ASN","O",""],["A","A","100","LEU","N",""]]
0.2.0	4HHB	A	1HHO	A	packing	4.5	True	98	102	A/A:ASN97	A/A:LEU101	retained	present	present	3.146596565	3.214409121	A/A:ASN97.O ↔ A/A:LEU101.N	A/A:ASN97.O ↔ A/A:LEU101.N	[["A","A","97","ASN","O",""],["A","A","101","LEU","N",""]]	[["A","A","97","ASN","O",""],["A","A","101","LEU","N",""]]
0.2.0	4HHB	A	1HHO	A	packing	4.5	True	99	100	A/A:PHE98	A/A:LYS99	retained	present	present	1.315863883	1.336465605	A/A:PHE98.C ↔ A/A:LYS99.N	A/A:PHE98.C ↔ A/A:LYS99.N	[["A","A","98","PHE","C",""],["A","A","99","LYS","N",""]]	[["A","A","98","PHE","C",""],["A","A","99","LYS","N",""]]
0.2.0	4HHB	A	1HHO	A	packing	4.5	True	99	101	A/A:PHE98	A/A:LEU100	retained	present	present	3.255747079	3.425737261	A/A:PHE98.C ↔ A/A:LEU100.N	A/A:PHE98.C ↔ A/A:LEU100.N	[["A","A","98","PHE","C",""],["A","A","100","LEU","N",""]]	[["A","A","98","PHE","C",""],["A","A","100","LEU","N",""]]
0.2.0	4HHB	A	1HHO	A	packing	4.5	True	99	102	A/A:PHE98	A/A:LEU101	retained	present	present	3.477792242	3.754567803	A/A:PHE98.O ↔ A/A:LEU101.N	A/A:PHE98.O ↔ A/A:LEU101.N	[["A","A","98","PHE","O",""],["A","A","101","LEU","N",""]]	[["A","A","98","PHE","O",""],["A","A","101","LEU","N",""]]
0.2.0	4HHB	A	1HHO	A	packing	4.5	True	99	103	A/A:PHE98	A/A:SER102	retained	present	present	2.817515776	2.570036805	A/A:PHE98.O ↔ A/A:SER102.OG	A/A:PHE98.O ↔ A/A:SER102.OG	[["A","A","98","PHE","O",""],["A","A","102","SER","OG",""]]	[["A","A","98","PHE","O",""],["A","A","102","SER","OG",""]]
0.2.0	4HHB	A	1HHO	A	packing	4.5	True	99	134	A/A:PHE98	A/A:SER133	retained	present	present	3.353700084	3.559687208	A/A:PHE98.CB ↔ A/A:SER133.OG	A/A:PHE98.CB ↔ A/A:SER133.OG	[["A","A","98","PHE","CB",""],["A","A","133","SER","OG",""]]	[["A","A","98","PHE","CB",""],["A","A","133","SER","OG",""]]
0.2.0	4HHB	A	1HHO	A	packing	4.5	True	99	137	A/A:PHE98	A/A:LEU136	retained	present	present	3.855316247	4.02690191	A/A:PHE98.CE1 ↔ A/A:LEU136.CD1	A/A:PHE98.CE1 ↔ A/A:LEU136.CB	[["A","A","98","PHE","CE1",""],["A","A","136","LEU","CD1",""]]	[["A","A","98","PHE","CE1",""],["A","A","136","LEU","CB",""]]
0.2.0	4HHB	A	1HHO	A	packing	4.5	True	99	138	A/A:PHE98	A/A:THR137	retained	present	present	3.921135192	3.562772677	A/A:PHE98.CE2 ↔ A/A:THR137.OG1	A/A:PHE98.CD2 ↔ A/A:THR137.CG2	[["A","A","98","PHE","CE2",""],["A","A","137","THR","OG1",""]]	[["A","A","98","PHE","CD2",""],["A","A","137","THR","CG2",""]]
0.2.0	4HHB	A	1HHO	A	packing	4.5	True	99	141	A/A:PHE98	A/A:TYR140	lost	present	absent	3.627757167	5.459329940692059	A/A:PHE98.CE2 ↔ A/A:TYR140.OH	A/A:PHE98.CE2 ↔ A/A:TYR140.CE1	[["A","A","98","PHE","CE2",""],["A","A","140","TYR","OH",""]]	[["A","A","98","PHE","CE2",""],["A","A","140","TYR","CE1",""]]		Measured closest heavy-atom pair lies outside the cutoff.
0.2.0	4HHB	A	1HHO	A	packing	4.5	True	100	101	A/A:LYS99	A/A:LEU100	retained	present	present	1.323556212	1.296534419	A/A:LYS99.C ↔ A/A:LEU100.N	A/A:LYS99.C ↔ A/A:LEU100.N	[["A","A","99","LYS","C",""],["A","A","100","LEU","N",""]]	[["A","A","99","LYS","C",""],["A","A","100","LEU","N",""]]
0.2.0	4HHB	A	1HHO	A	packing	4.5	True	100	102	A/A:LYS99	A/A:LEU101	retained	present	present	3.548759735	3.341419421	A/A:LYS99.C ↔ A/A:LEU101.N	A/A:LYS99.C ↔ A/A:LEU101.N	[["A","A","99","LYS","C",""],["A","A","101","LEU","N",""]]	[["A","A","99","LYS","C",""],["A","A","101","LEU","N",""]]
0.2.0	4HHB	A	1HHO	A	packing	4.5	True	100	103	A/A:LYS99	A/A:SER102	retained	present	present	3.41354906	3.484003585	A/A:LYS99.O ↔ A/A:SER102.N	A/A:LYS99.O ↔ A/A:SER102.N	[["A","A","99","LYS","O",""],["A","A","102","SER","N",""]]	[["A","A","99","LYS","O",""],["A","A","102","SER","N",""]]
0.2.0	4HHB	A	1HHO	A	packing	4.5	True	100	104	A/A:LYS99	A/A:HIS103	retained	present	present	3.023629233	3.296961468	A/A:LYS99.O ↔ A/A:HIS103.N	A/A:LYS99.O ↔ A/A:HIS103.N	[["A","A","99","LYS","O",""],["A","A","103","HIS","N",""]]	[["A","A","99","LYS","O",""],["A","A","103","HIS","N",""]]
0.2.0	4HHB	A	1HHO	A	packing	4.5	True	101	102	A/A:LEU100	A/A:LEU101	retained	present	present	1.307539828	1.305189428	A/A:LEU100.C ↔ A/A:LEU101.N	A/A:LEU100.C ↔ A/A:LEU101.N	[["A","A","100","LEU","C",""],["A","A","101","LEU","N",""]]	[["A","A","100","LEU","C",""],["A","A","101","LEU","N",""]]
0.2.0	4HHB	A	1HHO	A	packing	4.5	True	101	103	A/A:LEU100	A/A:SER102	retained	present	present	3.360802075	3.266237272	A/A:LEU100.C ↔ A/A:SER102.N	A/A:LEU100.C ↔ A/A:SER102.N	[["A","A","100","LEU","C",""],["A","A","102","SER","N",""]]	[["A","A","100","LEU","C",""],["A","A","102","SER","N",""]]
0.2.0	4HHB	A	1HHO	A	packing	4.5	True	101	104	A/A:LEU100	A/A:HIS103	retained	present	present	3.388697064	3.509987344	A/A:LEU100.O ↔ A/A:HIS103.N	A/A:LEU100.O ↔ A/A:HIS103.CB	[["A","A","100","LEU","O",""],["A","A","103","HIS","N",""]]	[["A","A","100","LEU","O",""],["A","A","103","HIS","CB",""]]
0.2.0	4HHB	A	1HHO	A	packing	4.5	True	101	105	A/A:LEU100	A/A:CYS104	retained	present	present	3.168895512	3.087411195	A/A:LEU100.O ↔ A/A:CYS104.N	A/A:LEU100.O ↔ A/A:CYS104.N	[["A","A","100","LEU","O",""],["A","A","104","CYS","N",""]]	[["A","A","100","LEU","O",""],["A","A","104","CYS","N",""]]
0.2.0	4HHB	A	1HHO	A	packing	4.5	True	102	103	A/A:LEU101	A/A:SER102	retained	present	present	1.445544757	1.348044319	A/A:LEU101.C ↔ A/A:SER102.N	A/A:LEU101.C ↔ A/A:SER102.N	[["A","A","101","LEU","C",""],["A","A","102","SER","N",""]]	[["A","A","101","LEU","C",""],["A","A","102","SER","N",""]]
0.2.0	4HHB	A	1HHO	A	packing	4.5	True	102	104	A/A:LEU101	A/A:HIS103	retained	present	present	3.372023593	3.012787336	A/A:LEU101.O ↔ A/A:HIS103.N	A/A:LEU101.C ↔ A/A:HIS103.N	[["A","A","101","LEU","O",""],["A","A","103","HIS","N",""]]	[["A","A","101","LEU","C",""],["A","A","103","HIS","N",""]]
0.2.0	4HHB	A	1HHO	A	packing	4.5	True	102	105	A/A:LEU101	A/A:CYS104	retained	present	present	3.113683732	2.79531639	A/A:LEU101.O ↔ A/A:CYS104.N	A/A:LEU101.O ↔ A/A:CYS104.N	[["A","A","101","LEU","O",""],["A","A","104","CYS","N",""]]	[["A","A","101","LEU","O",""],["A","A","104","CYS","N",""]]
0.2.0	4HHB	A	1HHO	A	packing	4.5	True	102	106	A/A:LEU101	A/A:LEU105	retained	present	present	2.778277196	2.806353529	A/A:LEU101.O ↔ A/A:LEU105.N	A/A:LEU101.O ↔ A/A:LEU105.N	[["A","A","101","LEU","O",""],["A","A","105","LEU","N",""]]	[["A","A","101","LEU","O",""],["A","A","105","LEU","N",""]]
0.2.0	4HHB	A	1HHO	A	packing	4.5	True	103	104	A/A:SER102	A/A:HIS103	retained	present	present	1.347402327	1.272079148	A/A:SER102.C ↔ A/A:HIS103.N	A/A:SER102.C ↔ A/A:HIS103.N	[["A","A","102","SER","C",""],["A","A","103","HIS","N",""]]	[["A","A","102","SER","C",""],["A","A","103","HIS","N",""]]
0.2.0	4HHB	A	1HHO	A	packing	4.5	True	103	105	A/A:SER102	A/A:CYS104	retained	present	present	3.178783897	3.35828825	A/A:SER102.C ↔ A/A:CYS104.N	A/A:SER102.C ↔ A/A:CYS104.N	[["A","A","102","SER","C",""],["A","A","104","CYS","N",""]]	[["A","A","102","SER","C",""],["A","A","104","CYS","N",""]]
0.2.0	4HHB	A	1HHO	A	packing	4.5	True	103	106	A/A:SER102	A/A:LEU105	retained	present	present	3.163503163	3.146722937	A/A:SER102.O ↔ A/A:LEU105.N	A/A:SER102.O ↔ A/A:LEU105.CB	[["A","A","102","SER","O",""],["A","A","105","LEU","N",""]]	[["A","A","102","SER","O",""],["A","A","105","LEU","CB",""]]
0.2.0	4HHB	A	1HHO	A	packing	4.5	True	103	107	A/A:SER102	A/A:LEU106	retained	present	present	2.855767817	3.101740605	A/A:SER102.O ↔ A/A:LEU106.N	A/A:SER102.O ↔ A/A:LEU106.N	[["A","A","102","SER","O",""],["A","A","106","LEU","N",""]]	[["A","A","102","SER","O",""],["A","A","106","LEU","N",""]]
0.2.0	4HHB	A	1HHO	A	packing	4.5	True	103	130	A/A:SER102	A/A:LEU129	retained	present	present	3.593067325	3.48663059	A/A:SER102.O ↔ A/A:LEU129.CD1	A/A:SER102.O ↔ A/A:LEU129.CD1	[["A","A","102","SER","O",""],["A","A","129","LEU","CD1",""]]	[["A","A","102","SER","O",""],["A","A","129","LEU","CD1",""]]
0.2.0	4HHB	A	1HHO	A	packing	4.5	True	103	134	A/A:SER102	A/A:SER133	retained	present	present	3.439636562	3.524622028	A/A:SER102.OG ↔ A/A:SER133.OG	A/A:SER102.OG ↔ A/A:SER133.OG	[["A","A","102","SER","OG",""],["A","A","133","SER","OG",""]]	[["A","A","102","SER","OG",""],["A","A","133","SER","OG",""]]
0.2.0	4HHB	A	1HHO	A	packing	4.5	True	104	105	A/A:HIS103	A/A:CYS104	retained	present	present	1.422759933	1.340061813	A/A:HIS103.C ↔ A/A:CYS104.N	A/A:HIS103.C ↔ A/A:CYS104.N	[["A","A","103","HIS","C",""],["A","A","104","CYS","N",""]]	[["A","A","103","HIS","C",""],["A","A","104","CYS","N",""]]
0.2.0	4HHB	A	1HHO	A	packing	4.5	True	104	106	A/A:HIS103	A/A:LEU105	retained	present	present	3.304412665	3.29596568	A/A:HIS103.C ↔ A/A:LEU105.N	A/A:HIS103.C ↔ A/A:LEU105.N	[["A","A","103","HIS","C",""],["A","A","105","LEU","N",""]]	[["A","A","103","HIS","C",""],["A","A","105","LEU","N",""]]
0.2.0	4HHB	A	1HHO	A	packing	4.5	True	104	107	A/A:HIS103	A/A:LEU106	retained	present	present	3.185492372	3.124625374	A/A:HIS103.O ↔ A/A:LEU106.N	A/A:HIS103.O ↔ A/A:LEU106.N	[["A","A","103","HIS","O",""],["A","A","106","LEU","N",""]]	[["A","A","103","HIS","O",""],["A","A","106","LEU","N",""]]
0.2.0	4HHB	A	1HHO	A	packing	4.5	True	104	108	A/A:HIS103	A/A:VAL107	retained	present	present	2.916239487	3.121059326	A/A:HIS103.O ↔ A/A:VAL107.N	A/A:HIS103.O ↔ A/A:VAL107.N	[["A","A","103","HIS","O",""],["A","A","107","VAL","N",""]]	[["A","A","103","HIS","O",""],["A","A","107","VAL","N",""]]
0.2.0	4HHB	A	1HHO	A	packing	4.5	True	105	106	A/A:CYS104	A/A:LEU105	retained	present	present	1.252666174	1.283590762	A/A:CYS104.C ↔ A/A:LEU105.N	A/A:CYS104.C ↔ A/A:LEU105.N	[["A","A","104","CYS","C",""],["A","A","105","LEU","N",""]]	[["A","A","104","CYS","C",""],["A","A","105","LEU","N",""]]
0.2.0	4HHB	A	1HHO	A	packing	4.5	True	105	107	A/A:CYS104	A/A:LEU106	retained	present	present	3.32627219	3.326826059	A/A:CYS104.C ↔ A/A:LEU106.N	A/A:CYS104.C ↔ A/A:LEU106.N	[["A","A","104","CYS","C",""],["A","A","106","LEU","N",""]]	[["A","A","104","CYS","C",""],["A","A","106","LEU","N",""]]
0.2.0	4HHB	A	1HHO	A	packing	4.5	True	105	108	A/A:CYS104	A/A:VAL107	retained	present	present	3.552244801	3.620802389	A/A:CYS104.O ↔ A/A:VAL107.N	A/A:CYS104.O ↔ A/A:VAL107.N	[["A","A","104","CYS","O",""],["A","A","107","VAL","N",""]]	[["A","A","104","CYS","O",""],["A","A","107","VAL","N",""]]
0.2.0	4HHB	A	1HHO	A	packing	4.5	True	105	109	A/A:CYS104	A/A:THR108	retained	present	present	2.949501243	2.543074196	A/A:CYS104.O ↔ A/A:THR108.OG1	A/A:CYS104.O ↔ A/A:THR108.OG1	[["A","A","104","CYS","O",""],["A","A","108","THR","OG1",""]]	[["A","A","104","CYS","O",""],["A","A","108","THR","OG1",""]]
0.2.0	4HHB	A	1HHO	A	packing	4.5	True	106	107	A/A:LEU105	A/A:LEU106	retained	present	present	1.362904125	1.358677236	A/A:LEU105.C ↔ A/A:LEU106.N	A/A:LEU105.C ↔ A/A:LEU106.N	[["A","A","105","LEU","C",""],["A","A","106","LEU","N",""]]	[["A","A","105","LEU","C",""],["A","A","106","LEU","N",""]]
0.2.0	4HHB	A	1HHO	A	packing	4.5	True	106	108	A/A:LEU105	A/A:VAL107	retained	present	present	3.304608345	3.526588797	A/A:LEU105.C ↔ A/A:VAL107.N	A/A:LEU105.C ↔ A/A:VAL107.N	[["A","A","105","LEU","C",""],["A","A","107","VAL","N",""]]	[["A","A","105","LEU","C",""],["A","A","107","VAL","N",""]]
0.2.0	4HHB	A	1HHO	A	packing	4.5	True	106	109	A/A:LEU105	A/A:THR108	retained	present	present	3.031205971	3.241242829	A/A:LEU105.O ↔ A/A:THR108.N	A/A:LEU105.O ↔ A/A:THR108.N	[["A","A","105","LEU","O",""],["A","A","108","THR","N",""]]	[["A","A","105","LEU","O",""],["A","A","108","THR","N",""]]
0.2.0	4HHB	A	1HHO	A	packing	4.5	True	106	110	A/A:LEU105	A/A:LEU109	retained	present	present	2.853366646	2.865370031	A/A:LEU105.O ↔ A/A:LEU109.N	A/A:LEU105.O ↔ A/A:LEU109.N	[["A","A","105","LEU","O",""],["A","A","109","LEU","N",""]]	[["A","A","105","LEU","O",""],["A","A","109","LEU","N",""]]
0.2.0	4HHB	A	1HHO	A	packing	4.5	True	106	130	A/A:LEU105	A/A:LEU129	retained	present	present	4.046237163	3.891895463	A/A:LEU105.CD1 ↔ A/A:LEU129.CD2	A/A:LEU105.CB ↔ A/A:LEU129.CD1	[["A","A","105","LEU","CD1",""],["A","A","129","LEU","CD2",""]]	[["A","A","105","LEU","CB",""],["A","A","129","LEU","CD1",""]]
0.2.0	4HHB	A	1HHO	A	packing	4.5	True	107	108	A/A:LEU106	A/A:VAL107	retained	present	present	1.33756409	1.335472854	A/A:LEU106.C ↔ A/A:VAL107.N	A/A:LEU106.C ↔ A/A:VAL107.N	[["A","A","106","LEU","C",""],["A","A","107","VAL","N",""]]	[["A","A","106","LEU","C",""],["A","A","107","VAL","N",""]]
0.2.0	4HHB	A	1HHO	A	packing	4.5	True	107	109	A/A:LEU106	A/A:THR108	retained	present	present	3.301034343	3.140569429	A/A:LEU106.O ↔ A/A:THR108.N	A/A:LEU106.C ↔ A/A:THR108.N	[["A","A","106","LEU","O",""],["A","A","108","THR","N",""]]	[["A","A","106","LEU","C",""],["A","A","108","THR","N",""]]
0.2.0	4HHB	A	1HHO	A	packing	4.5	True	107	110	A/A:LEU106	A/A:LEU109	retained	present	present	3.235528268	3.047157592	A/A:LEU106.O ↔ A/A:LEU109.N	A/A:LEU106.O ↔ A/A:LEU109.N	[["A","A","106","LEU","O",""],["A","A","109","LEU","N",""]]	[["A","A","106","LEU","O",""],["A","A","109","LEU","N",""]]
0.2.0	4HHB	A	1HHO	A	packing	4.5	True	107	111	A/A:LEU106	A/A:ALA110	retained	present	present	2.772385528	2.813422225	A/A:LEU106.O ↔ A/A:ALA110.N	A/A:LEU106.O ↔ A/A:ALA110.N	[["A","A","106","LEU","O",""],["A","A","110","ALA","N",""]]	[["A","A","106","LEU","O",""],["A","A","110","ALA","N",""]]
0.2.0	4HHB	A	1HHO	A	packing	4.5	True	107	118	A/A:LEU106	A/A:PHE117	retained	present	present	4.006820434	3.883275482	A/A:LEU106.O ↔ A/A:PHE117.CE1	A/A:LEU106.O ↔ A/A:PHE117.CE1	[["A","A","106","LEU","O",""],["A","A","117","PHE","CE1",""]]	[["A","A","106","LEU","O",""],["A","A","117","PHE","CE1",""]]
0.2.0	4HHB	A	1HHO	A	packing	4.5	True	107	123	A/A:LEU106	A/A:HIS122	retained	present	present	4.138710381	4.376964248	A/A:LEU106.CD1 ↔ A/A:HIS122.NE2	A/A:LEU106.CD2 ↔ A/A:HIS122.O	[["A","A","106","LEU","CD1",""],["A","A","122","HIS","NE2",""]]	[["A","A","106","LEU","CD2",""],["A","A","122","HIS","O",""]]
0.2.0	4HHB	A	1HHO	A	packing	4.5	True	107	126	A/A:LEU106	A/A:LEU125	retained	present	present	3.779320909	3.593865573	A/A:LEU106.CD2 ↔ A/A:LEU125.CB	A/A:LEU106.CD2 ↔ A/A:LEU125.CB	[["A","A","106","LEU","CD2",""],["A","A","125","LEU","CB",""]]	[["A","A","106","LEU","CD2",""],["A","A","125","LEU","CB",""]]
0.2.0	4HHB	A	1HHO	A	packing	4.5	True	107	127	A/A:LEU106	A/A:ASP126	retained	present	present	3.68506872	3.983184025	A/A:LEU106.CD1 ↔ A/A:ASP126.OD1	A/A:LEU106.CD2 ↔ A/A:ASP126.N	[["A","A","106","LEU","CD1",""],["A","A","126","ASP","OD1",""]]	[["A","A","106","LEU","CD2",""],["A","A","126","ASP","N",""]]
0.2.0	4HHB	A	1HHO	A	packing	4.5	True	107	130	A/A:LEU106	A/A:LEU129	retained	present	present	4.10922637	3.962756443	A/A:LEU106.CD2 ↔ A/A:LEU129.CD1	A/A:LEU106.CG ↔ A/A:LEU129.CD1	[["A","A","106","LEU","CD2",""],["A","A","129","LEU","CD1",""]]	[["A","A","106","LEU","CG",""],["A","A","129","LEU","CD1",""]]
0.2.0	4HHB	A	1HHO	A	packing	4.5	True	108	109	A/A:VAL107	A/A:THR108	retained	present	present	1.302116048	1.33737344	A/A:VAL107.C ↔ A/A:THR108.N	A/A:VAL107.C ↔ A/A:THR108.N	[["A","A","107","VAL","C",""],["A","A","108","THR","N",""]]	[["A","A","107","VAL","C",""],["A","A","108","THR","N",""]]
0.2.0	4HHB	A	1HHO	A	packing	4.5	True	108	110	A/A:VAL107	A/A:LEU109	retained	present	present	3.337872431	3.50771732	A/A:VAL107.C ↔ A/A:LEU109.N	A/A:VAL107.C ↔ A/A:LEU109.N	[["A","A","107","VAL","C",""],["A","A","109","LEU","N",""]]	[["A","A","107","VAL","C",""],["A","A","109","LEU","N",""]]
0.2.0	4HHB	A	1HHO	A	packing	4.5	True	108	111	A/A:VAL107	A/A:ALA110	retained	present	present	3.247242254	3.714041283	A/A:VAL107.O ↔ A/A:ALA110.N	A/A:VAL107.O ↔ A/A:ALA110.CB	[["A","A","107","VAL","O",""],["A","A","110","ALA","N",""]]	[["A","A","107","VAL","O",""],["A","A","110","ALA","CB",""]]
0.2.0	4HHB	A	1HHO	A	packing	4.5	True	108	112	A/A:VAL107	A/A:ALA111	retained	present	present	3.166425967	2.969524881	A/A:VAL107.O ↔ A/A:ALA111.N	A/A:VAL107.O ↔ A/A:ALA111.CB	[["A","A","107","VAL","O",""],["A","A","111","ALA","N",""]]	[["A","A","107","VAL","O",""],["A","A","111","ALA","CB",""]]
0.2.0	4HHB	A	1HHO	A	packing	4.5	True	109	110	A/A:THR108	A/A:LEU109	retained	present	present	1.403854851	1.359912387	A/A:THR108.C ↔ A/A:LEU109.N	A/A:THR108.C ↔ A/A:LEU109.N	[["A","A","108","THR","C",""],["A","A","109","LEU","N",""]]	[["A","A","108","THR","C",""],["A","A","109","LEU","N",""]]
0.2.0	4HHB	A	1HHO	A	packing	4.5	True	109	111	A/A:THR108	A/A:ALA110	retained	present	present	3.184692394	3.377535555	A/A:THR108.C ↔ A/A:ALA110.N	A/A:THR108.C ↔ A/A:ALA110.N	[["A","A","108","THR","C",""],["A","A","110","ALA","N",""]]	[["A","A","108","THR","C",""],["A","A","110","ALA","N",""]]
0.2.0	4HHB	A	1HHO	A	packing	4.5	True	109	112	A/A:THR108	A/A:ALA111	retained	present	present	3.330095411	3.461184603	A/A:THR108.O ↔ A/A:ALA111.N	A/A:THR108.O ↔ A/A:ALA111.N	[["A","A","108","THR","O",""],["A","A","111","ALA","N",""]]	[["A","A","108","THR","O",""],["A","A","111","ALA","N",""]]
0.2.0	4HHB	A	1HHO	A	packing	4.5	True	109	113	A/A:THR108	A/A:HIS112	retained	present	present	3.183216338	2.996322402	A/A:THR108.O ↔ A/A:HIS112.N	A/A:THR108.O ↔ A/A:HIS112.CD2	[["A","A","108","THR","O",""],["A","A","112","HIS","N",""]]	[["A","A","108","THR","O",""],["A","A","112","HIS","CD2",""]]
0.2.0	4HHB	A	1HHO	A	packing	4.5	True	110	111	A/A:LEU109	A/A:ALA110	retained	present	present	1.344565814	1.339400415	A/A:LEU109.C ↔ A/A:ALA110.N	A/A:LEU109.C ↔ A/A:ALA110.N	[["A","A","109","LEU","C",""],["A","A","110","ALA","N",""]]	[["A","A","109","LEU","C",""],["A","A","110","ALA","N",""]]
0.2.0	4HHB	A	1HHO	A	packing	4.5	True	110	112	A/A:LEU109	A/A:ALA111	retained	present	present	3.225538688	3.18490421	A/A:LEU109.C ↔ A/A:ALA111.N	A/A:LEU109.C ↔ A/A:ALA111.N	[["A","A","109","LEU","C",""],["A","A","111","ALA","N",""]]	[["A","A","109","LEU","C",""],["A","A","111","ALA","N",""]]
0.2.0	4HHB	A	1HHO	A	packing	4.5	True	110	113	A/A:LEU109	A/A:HIS112	retained	present	present	3.094392336	2.945452955	A/A:LEU109.O ↔ A/A:HIS112.N	A/A:LEU109.O ↔ A/A:HIS112.N	[["A","A","109","LEU","O",""],["A","A","112","HIS","N",""]]	[["A","A","109","LEU","O",""],["A","A","112","HIS","N",""]]
0.2.0	4HHB	A	1HHO	A	packing	4.5	True	110	114	A/A:LEU109	A/A:LEU113	retained	present	present	2.760162897	2.688202532	A/A:LEU109.O ↔ A/A:LEU113.N	A/A:LEU109.O ↔ A/A:LEU113.N	[["A","A","109","LEU","O",""],["A","A","113","LEU","N",""]]	[["A","A","109","LEU","O",""],["A","A","113","LEU","N",""]]
0.2.0	4HHB	A	1HHO	A	packing	4.5	True	110	118	A/A:LEU109	A/A:PHE117	retained	present	present	4.490002631	4.333313	A/A:LEU109.C ↔ A/A:PHE117.CD1	A/A:LEU109.CB ↔ A/A:PHE117.CD1	[["A","A","109","LEU","C",""],["A","A","117","PHE","CD1",""]]	[["A","A","109","LEU","CB",""],["A","A","117","PHE","CD1",""]]
0.2.0	4HHB	A	1HHO	A	packing	4.5	True	110	126	A/A:LEU109	A/A:LEU125	retained	present	present	4.137450574	3.753251724	A/A:LEU109.CD1 ↔ A/A:LEU125.CD1	A/A:LEU109.CD2 ↔ A/A:LEU125.CD2	[["A","A","109","LEU","CD1",""],["A","A","125","LEU","CD1",""]]	[["A","A","109","LEU","CD2",""],["A","A","125","LEU","CD2",""]]
0.2.0	4HHB	A	1HHO	A	packing	4.5	True	111	112	A/A:ALA110	A/A:ALA111	retained	present	present	1.412776798	1.329113726	A/A:ALA110.C ↔ A/A:ALA111.N	A/A:ALA110.C ↔ A/A:ALA111.N	[["A","A","110","ALA","C",""],["A","A","111","ALA","N",""]]	[["A","A","110","ALA","C",""],["A","A","111","ALA","N",""]]
0.2.0	4HHB	A	1HHO	A	packing	4.5	True	111	113	A/A:ALA110	A/A:HIS112	retained	present	present	3.306896112	2.893460308	A/A:ALA110.O ↔ A/A:HIS112.N	A/A:ALA110.C ↔ A/A:HIS112.N	[["A","A","110","ALA","O",""],["A","A","112","HIS","N",""]]	[["A","A","110","ALA","C",""],["A","A","112","HIS","N",""]]
0.2.0	4HHB	A	1HHO	A	packing	4.5	True	111	114	A/A:ALA110	A/A:LEU113	retained	present	present	3.706743104	3.720641305	A/A:ALA110.O ↔ A/A:LEU113.N	A/A:ALA110.O ↔ A/A:LEU113.N	[["A","A","110","ALA","O",""],["A","A","113","LEU","N",""]]	[["A","A","110","ALA","O",""],["A","A","113","LEU","N",""]]
0.2.0	4HHB	A	1HHO	A	packing	4.5	True	111	115	A/A:ALA110	A/A:PRO114	retained	present	present	4.203816924	4.276069179	A/A:ALA110.O ↔ A/A:PRO114.N	A/A:ALA110.O ↔ A/A:PRO114.N	[["A","A","110","ALA","O",""],["A","A","114","PRO","N",""]]	[["A","A","110","ALA","O",""],["A","A","114","PRO","N",""]]
0.2.0	4HHB	A	1HHO	A	packing	4.5	True	111	118	A/A:ALA110	A/A:PHE117	retained	present	present	3.738867701	3.46541875	A/A:ALA110.CB ↔ A/A:PHE117.CD2	A/A:ALA110.CB ↔ A/A:PHE117.CE2	[["A","A","110","ALA","CB",""],["A","A","117","PHE","CD2",""]]	[["A","A","110","ALA","CB",""],["A","A","117","PHE","CE2",""]]
0.2.0	4HHB	A	1HHO	A	packing	4.5	True	112	113	A/A:ALA111	A/A:HIS112	retained	present	present	1.306253442	1.333778835	A/A:ALA111.C ↔ A/A:HIS112.N	A/A:ALA111.C ↔ A/A:HIS112.N	[["A","A","111","ALA","C",""],["A","A","112","HIS","N",""]]	[["A","A","111","ALA","C",""],["A","A","112","HIS","N",""]]
0.2.0	4HHB	A	1HHO	A	packing	4.5	True	112	114	A/A:ALA111	A/A:LEU113	retained	present	present	3.647517923	3.823263187	A/A:ALA111.C ↔ A/A:LEU113.N	A/A:ALA111.C ↔ A/A:LEU113.N	[["A","A","111","ALA","C",""],["A","A","113","LEU","N",""]]	[["A","A","111","ALA","C",""],["A","A","113","LEU","N",""]]
0.2.0	4HHB	A	1HHO	A	packing	4.5	True	113	114	A/A:HIS112	A/A:LEU113	retained	present	present	1.219972656	1.328812581	A/A:HIS112.C ↔ A/A:LEU113.N	A/A:HIS112.C ↔ A/A:LEU113.N	[["A","A","112","HIS","C",""],["A","A","113","LEU","N",""]]	[["A","A","112","HIS","C",""],["A","A","113","LEU","N",""]]
0.2.0	4HHB	A	1HHO	A	packing	4.5	True	113	115	A/A:HIS112	A/A:PRO114	retained	present	present	3.149462826	3.645090972	A/A:HIS112.C ↔ A/A:PRO114.CD	A/A:HIS112.C ↔ A/A:PRO114.CD	[["A","A","112","HIS","C",""],["A","A","114","PRO","CD",""]]	[["A","A","112","HIS","C",""],["A","A","114","PRO","CD",""]]
0.2.0	4HHB	A	1HHO	A	packing	4.5	True	114	115	A/A:LEU113	A/A:PRO114	retained	present	present	1.28621249	1.324887704	A/A:LEU113.C ↔ A/A:PRO114.N	A/A:LEU113.C ↔ A/A:PRO114.N	[["A","A","113","LEU","C",""],["A","A","114","PRO","N",""]]	[["A","A","113","LEU","C",""],["A","A","114","PRO","N",""]]
0.2.0	4HHB	A	1HHO	A	packing	4.5	True	114	116	A/A:LEU113	A/A:ALA115	retained	present	present	3.119170347	3.242747886	A/A:LEU113.O ↔ A/A:ALA115.N	A/A:LEU113.C ↔ A/A:ALA115.N	[["A","A","113","LEU","O",""],["A","A","115","ALA","N",""]]	[["A","A","113","LEU","C",""],["A","A","115","ALA","N",""]]
0.2.0	4HHB	A	1HHO	A	packing	4.5	True	114	117	A/A:LEU113	A/A:GLU116	retained	present	present	3.239807124	3.281891781	A/A:LEU113.O ↔ A/A:GLU116.N	A/A:LEU113.O ↔ A/A:GLU116.N	[["A","A","113","LEU","O",""],["A","A","116","GLU","N",""]]	[["A","A","113","LEU","O",""],["A","A","116","GLU","N",""]]
0.2.0	4HHB	A	1HHO	A	packing	4.5	True	114	118	A/A:LEU113	A/A:PHE117	retained	present	present	3.20482716	2.981697163	A/A:LEU113.O ↔ A/A:PHE117.N	A/A:LEU113.O ↔ A/A:PHE117.N	[["A","A","113","LEU","O",""],["A","A","117","PHE","N",""]]	[["A","A","113","LEU","O",""],["A","A","117","PHE","N",""]]
0.2.0	4HHB	A	1HHO	A	packing	4.5	True	115	116	A/A:PRO114	A/A:ALA115	retained	present	present	1.35817904	1.337469334	A/A:PRO114.C ↔ A/A:ALA115.N	A/A:PRO114.C ↔ A/A:ALA115.N	[["A","A","114","PRO","C",""],["A","A","115","ALA","N",""]]	[["A","A","114","PRO","C",""],["A","A","115","ALA","N",""]]
0.2.0	4HHB	A	1HHO	A	packing	4.5	True	115	117	A/A:PRO114	A/A:GLU116	retained	present	present	3.322660039	3.300049995	A/A:PRO114.O ↔ A/A:GLU116.N	A/A:PRO114.C ↔ A/A:GLU116.N	[["A","A","114","PRO","O",""],["A","A","116","GLU","N",""]]	[["A","A","114","PRO","C",""],["A","A","116","GLU","N",""]]
0.2.0	4HHB	A	1HHO	A	packing	4.5	True	115	118	A/A:PRO114	A/A:PHE117	retained	present	present	3.921083936	4.086176923	A/A:PRO114.O ↔ A/A:PHE117.N	A/A:PRO114.C ↔ A/A:PHE117.N	[["A","A","114","PRO","O",""],["A","A","117","PHE","N",""]]	[["A","A","114","PRO","C",""],["A","A","117","PHE","N",""]]
0.2.0	4HHB	A	1HHO	A	packing	4.5	True	116	117	A/A:ALA115	A/A:GLU116	retained	present	present	1.29112429	1.332507062	A/A:ALA115.C ↔ A/A:GLU116.N	A/A:ALA115.C ↔ A/A:GLU116.N	[["A","A","115","ALA","C",""],["A","A","116","GLU","N",""]]	[["A","A","115","ALA","C",""],["A","A","116","GLU","N",""]]
0.2.0	4HHB	A	1HHO	A	packing	4.5	True	116	118	A/A:ALA115	A/A:PHE117	retained	present	present	3.559597749	3.532638063	A/A:ALA115.C ↔ A/A:PHE117.N	A/A:ALA115.C ↔ A/A:PHE117.N	[["A","A","115","ALA","C",""],["A","A","117","PHE","N",""]]	[["A","A","115","ALA","C",""],["A","A","117","PHE","N",""]]
0.2.0	4HHB	A	1HHO	A	packing	4.5	True	116	119	A/A:ALA115	A/A:THR118	retained	present	present	4.334955385	4.062715339	A/A:ALA115.O ↔ A/A:THR118.CG2	A/A:ALA115.O ↔ A/A:THR118.CG2	[["A","A","115","ALA","O",""],["A","A","118","THR","CG2",""]]	[["A","A","115","ALA","O",""],["A","A","118","THR","CG2",""]]
0.2.0	4HHB	A	1HHO	A	packing	4.5	True	117	118	A/A:GLU116	A/A:PHE117	retained	present	present	1.266246906	1.317557028	A/A:GLU116.C ↔ A/A:PHE117.N	A/A:GLU116.C ↔ A/A:PHE117.N	[["A","A","116","GLU","C",""],["A","A","117","PHE","N",""]]	[["A","A","116","GLU","C",""],["A","A","117","PHE","N",""]]
0.2.0	4HHB	A	1HHO	A	packing	4.5	True	117	119	A/A:GLU116	A/A:THR118	retained	present	present	2.983359827	2.847578673	A/A:GLU116.O ↔ A/A:THR118.N	A/A:GLU116.O ↔ A/A:THR118.N	[["A","A","116","GLU","O",""],["A","A","118","THR","N",""]]	[["A","A","116","GLU","O",""],["A","A","118","THR","N",""]]
0.2.0	4HHB	A	1HHO	A	packing	4.5	True	117	122	A/A:GLU116	A/A:VAL121	retained	present	present	3.429549344	3.557443471	A/A:GLU116.O ↔ A/A:VAL121.CG2	A/A:GLU116.O ↔ A/A:VAL121.CB	[["A","A","116","GLU","O",""],["A","A","121","VAL","CG2",""]]	[["A","A","116","GLU","O",""],["A","A","121","VAL","CB",""]]
0.2.0	4HHB	A	1HHO	A	packing	4.5	True	118	119	A/A:PHE117	A/A:THR118	retained	present	present	1.300156547	1.35271988	A/A:PHE117.C ↔ A/A:THR118.N	A/A:PHE117.C ↔ A/A:THR118.N	[["A","A","117","PHE","C",""],["A","A","118","THR","N",""]]	[["A","A","117","PHE","C",""],["A","A","118","THR","N",""]]
0.2.0	4HHB	A	1HHO	A	packing	4.5	True	118	120	A/A:PHE117	A/A:PRO119	retained	present	present	4.090885347	3.905517285	A/A:PHE117.O ↔ A/A:PRO119.N	A/A:PHE117.O ↔ A/A:PRO119.N	[["A","A","117","PHE","O",""],["A","A","119","PRO","N",""]]	[["A","A","117","PHE","O",""],["A","A","119","PRO","N",""]]
0.2.0	4HHB	A	1HHO	A	packing	4.5	True	118	123	A/A:PHE117	A/A:HIS122	retained	present	present	3.379842457	3.569202596	A/A:PHE117.CE2 ↔ A/A:HIS122.ND1	A/A:PHE117.CZ ↔ A/A:HIS122.CG	[["A","A","117","PHE","CE2",""],["A","A","122","HIS","ND1",""]]	[["A","A","117","PHE","CZ",""],["A","A","122","HIS","CG",""]]
0.2.0	4HHB	A	1HHO	A	packing	4.5	True	118	126	A/A:PHE117	A/A:LEU125	retained	present	present	4.086292011	4.336837423	A/A:PHE117.CE1 ↔ A/A:LEU125.CD1	A/A:PHE117.CE1 ↔ A/A:LEU125.CD2	[["A","A","117","PHE","CE1",""],["A","A","125","LEU","CD1",""]]	[["A","A","117","PHE","CE1",""],["A","A","125","LEU","CD2",""]]
0.2.0	4HHB	A	1HHO	A	packing	4.5	True	119	120	A/A:THR118	A/A:PRO119	retained	present	present	1.339628613	1.337426671	A/A:THR118.C ↔ A/A:PRO119.N	A/A:THR118.C ↔ A/A:PRO119.N	[["A","A","118","THR","C",""],["A","A","119","PRO","N",""]]	[["A","A","118","THR","C",""],["A","A","119","PRO","N",""]]
0.2.0	4HHB	A	1HHO	A	packing	4.5	True	119	121	A/A:THR118	A/A:ALA120	retained	present	present	3.170040909	2.94528531	A/A:THR118.O ↔ A/A:ALA120.N	A/A:THR118.C ↔ A/A:ALA120.N	[["A","A","118","THR","O",""],["A","A","120","ALA","N",""]]	[["A","A","118","THR","C",""],["A","A","120","ALA","N",""]]
0.2.0	4HHB	A	1HHO	A	packing	4.5	True	119	122	A/A:THR118	A/A:VAL121	retained	present	present	3.105804082	2.770447775	A/A:THR118.O ↔ A/A:VAL121.N	A/A:THR118.O ↔ A/A:VAL121.N	[["A","A","118","THR","O",""],["A","A","121","VAL","N",""]]	[["A","A","118","THR","O",""],["A","A","121","VAL","N",""]]
0.2.0	4HHB	A	1HHO	A	packing	4.5	True	119	123	A/A:THR118	A/A:HIS122	retained	present	present	2.905202654	2.658989813	A/A:THR118.O ↔ A/A:HIS122.N	A/A:THR118.O ↔ A/A:HIS122.N	[["A","A","118","THR","O",""],["A","A","122","HIS","N",""]]	[["A","A","118","THR","O",""],["A","A","122","HIS","N",""]]
0.2.0	4HHB	A	1HHO	A	packing	4.5	True	120	121	A/A:PRO119	A/A:ALA120	retained	present	present	1.374518347	1.338438227	A/A:PRO119.C ↔ A/A:ALA120.N	A/A:PRO119.C ↔ A/A:ALA120.N	[["A","A","119","PRO","C",""],["A","A","120","ALA","N",""]]	[["A","A","119","PRO","C",""],["A","A","120","ALA","N",""]]
0.2.0	4HHB	A	1HHO	A	packing	4.5	True	120	122	A/A:PRO119	A/A:VAL121	retained	present	present	3.317796696	3.320731151	A/A:PRO119.C ↔ A/A:VAL121.N	A/A:PRO119.C ↔ A/A:VAL121.N	[["A","A","119","PRO","C",""],["A","A","121","VAL","N",""]]	[["A","A","119","PRO","C",""],["A","A","121","VAL","N",""]]
0.2.0	4HHB	A	1HHO	A	packing	4.5	True	120	123	A/A:PRO119	A/A:HIS122	retained	present	present	3.45728415	3.470334635	A/A:PRO119.O ↔ A/A:HIS122.N	A/A:PRO119.O ↔ A/A:HIS122.CB	[["A","A","119","PRO","O",""],["A","A","122","HIS","N",""]]	[["A","A","119","PRO","O",""],["A","A","122","HIS","CB",""]]
0.2.0	4HHB	A	1HHO	A	packing	4.5	True	120	124	A/A:PRO119	A/A:ALA123	retained	present	present	3.025457419	3.19355693	A/A:PRO119.O ↔ A/A:ALA123.N	A/A:PRO119.O ↔ A/A:ALA123.N	[["A","A","119","PRO","O",""],["A","A","123","ALA","N",""]]	[["A","A","119","PRO","O",""],["A","A","123","ALA","N",""]]
0.2.0	4HHB	A	1HHO	A	packing	4.5	True	121	122	A/A:ALA120	A/A:VAL121	retained	present	present	1.168343667	1.318295813	A/A:ALA120.C ↔ A/A:VAL121.N	A/A:ALA120.C ↔ A/A:VAL121.N	[["A","A","120","ALA","C",""],["A","A","121","VAL","N",""]]	[["A","A","120","ALA","C",""],["A","A","121","VAL","N",""]]
0.2.0	4HHB	A	1HHO	A	packing	4.5	True	121	123	A/A:ALA120	A/A:HIS122	retained	present	present	3.372240932	3.236385489	A/A:ALA120.C ↔ A/A:HIS122.N	A/A:ALA120.C ↔ A/A:HIS122.N	[["A","A","120","ALA","C",""],["A","A","122","HIS","N",""]]	[["A","A","120","ALA","C",""],["A","A","122","HIS","N",""]]
0.2.0	4HHB	A	1HHO	A	packing	4.5	True	121	124	A/A:ALA120	A/A:ALA123	retained	present	present	3.383616371	3.618534898	A/A:ALA120.O ↔ A/A:ALA123.N	A/A:ALA120.O ↔ A/A:ALA123.CB	[["A","A","120","ALA","O",""],["A","A","123","ALA","N",""]]	[["A","A","120","ALA","O",""],["A","A","123","ALA","CB",""]]
0.2.0	4HHB	A	1HHO	A	packing	4.5	True	121	125	A/A:ALA120	A/A:SER124	retained	present	present	3.006780321	2.779624609	A/A:ALA120.O ↔ A/A:SER124.N	A/A:ALA120.O ↔ A/A:SER124.OG	[["A","A","120","ALA","O",""],["A","A","124","SER","N",""]]	[["A","A","120","ALA","O",""],["A","A","124","SER","OG",""]]
0.2.0	4HHB	A	1HHO	A	packing	4.5	True	122	123	A/A:VAL121	A/A:HIS122	retained	present	present	1.248912947	1.309017619	A/A:VAL121.C ↔ A/A:HIS122.N	A/A:VAL121.C ↔ A/A:HIS122.N	[["A","A","121","VAL","C",""],["A","A","122","HIS","N",""]]	[["A","A","121","VAL","C",""],["A","A","122","HIS","N",""]]
0.2.0	4HHB	A	1HHO	A	packing	4.5	True	122	124	A/A:VAL121	A/A:ALA123	retained	present	present	3.152523226	3.11935597	A/A:VAL121.C ↔ A/A:ALA123.N	A/A:VAL121.C ↔ A/A:ALA123.N	[["A","A","121","VAL","C",""],["A","A","123","ALA","N",""]]	[["A","A","121","VAL","C",""],["A","A","123","ALA","N",""]]
0.2.0	4HHB	A	1HHO	A	packing	4.5	True	122	125	A/A:VAL121	A/A:SER124	retained	present	present	3.005825352	3.234416331	A/A:VAL121.O ↔ A/A:SER124.N	A/A:VAL121.O ↔ A/A:SER124.N	[["A","A","121","VAL","O",""],["A","A","124","SER","N",""]]	[["A","A","121","VAL","O",""],["A","A","124","SER","N",""]]
0.2.0	4HHB	A	1HHO	A	packing	4.5	True	122	126	A/A:VAL121	A/A:LEU125	retained	present	present	2.692073136	2.849426183	A/A:VAL121.O ↔ A/A:LEU125.N	A/A:VAL121.O ↔ A/A:LEU125.N	[["A","A","121","VAL","O",""],["A","A","125","LEU","N",""]]	[["A","A","121","VAL","O",""],["A","A","125","LEU","N",""]]
0.2.0	4HHB	A	1HHO	A	packing	4.5	True	123	124	A/A:HIS122	A/A:ALA123	retained	present	present	1.299653874	1.302936589	A/A:HIS122.C ↔ A/A:ALA123.N	A/A:HIS122.C ↔ A/A:ALA123.N	[["A","A","122","HIS","C",""],["A","A","123","ALA","N",""]]	[["A","A","122","HIS","C",""],["A","A","123","ALA","N",""]]
0.2.0	4HHB	A	1HHO	A	packing	4.5	True	123	125	A/A:HIS122	A/A:SER124	retained	present	present	3.139461473	3.415222903	A/A:HIS122.C ↔ A/A:SER124.N	A/A:HIS122.C ↔ A/A:SER124.N	[["A","A","122","HIS","C",""],["A","A","124","SER","N",""]]	[["A","A","122","HIS","C",""],["A","A","124","SER","N",""]]
0.2.0	4HHB	A	1HHO	A	packing	4.5	True	123	126	A/A:HIS122	A/A:LEU125	retained	present	present	3.303640623	3.373676625	A/A:HIS122.O ↔ A/A:LEU125.N	A/A:HIS122.O ↔ A/A:LEU125.N	[["A","A","122","HIS","O",""],["A","A","125","LEU","N",""]]	[["A","A","122","HIS","O",""],["A","A","125","LEU","N",""]]
0.2.0	4HHB	A	1HHO	A	packing	4.5	True	123	127	A/A:HIS122	A/A:ASP126	retained	present	present	3.021422581	2.855447775	A/A:HIS122.O ↔ A/A:ASP126.N	A/A:HIS122.O ↔ A/A:ASP126.N	[["A","A","122","HIS","O",""],["A","A","126","ASP","N",""]]	[["A","A","122","HIS","O",""],["A","A","126","ASP","N",""]]
0.2.0	4HHB	A	1HHO	A	packing	4.5	True	124	125	A/A:ALA123	A/A:SER124	retained	present	present	1.408011963	1.359523104	A/A:ALA123.C ↔ A/A:SER124.N	A/A:ALA123.C ↔ A/A:SER124.N	[["A","A","123","ALA","C",""],["A","A","124","SER","N",""]]	[["A","A","123","ALA","C",""],["A","A","124","SER","N",""]]
0.2.0	4HHB	A	1HHO	A	packing	4.5	True	124	126	A/A:ALA123	A/A:LEU125	retained	present	present	3.290433533	3.152891994	A/A:ALA123.C ↔ A/A:LEU125.N	A/A:ALA123.C ↔ A/A:LEU125.N	[["A","A","123","ALA","C",""],["A","A","125","LEU","N",""]]	[["A","A","123","ALA","C",""],["A","A","125","LEU","N",""]]
0.2.0	4HHB	A	1HHO	A	packing	4.5	True	124	127	A/A:ALA123	A/A:ASP126	retained	present	present	3.38403833	3.386000941	A/A:ALA123.O ↔ A/A:ASP126.N	A/A:ALA123.O ↔ A/A:ASP126.CB	[["A","A","123","ALA","O",""],["A","A","126","ASP","N",""]]	[["A","A","123","ALA","O",""],["A","A","126","ASP","CB",""]]
0.2.0	4HHB	A	1HHO	A	packing	4.5	True	124	128	A/A:ALA123	A/A:LYS127	retained	present	present	3.001997146	3.085697071	A/A:ALA123.O ↔ A/A:LYS127.N	A/A:ALA123.O ↔ A/A:LYS127.N	[["A","A","123","ALA","O",""],["A","A","127","LYS","N",""]]	[["A","A","123","ALA","O",""],["A","A","127","LYS","N",""]]
0.2.0	4HHB	A	1HHO	A	packing	4.5	True	125	126	A/A:SER124	A/A:LEU125	retained	present	present	1.31383073	1.34242679	A/A:SER124.C ↔ A/A:LEU125.N	A/A:SER124.C ↔ A/A:LEU125.N	[["A","A","124","SER","C",""],["A","A","125","LEU","N",""]]	[["A","A","124","SER","C",""],["A","A","125","LEU","N",""]]
0.2.0	4HHB	A	1HHO	A	packing	4.5	True	125	127	A/A:SER124	A/A:ASP126	retained	present	present	3.270363658	3.503873279	A/A:SER124.C ↔ A/A:ASP126.N	A/A:SER124.C ↔ A/A:ASP126.N	[["A","A","124","SER","C",""],["A","A","126","ASP","N",""]]	[["A","A","124","SER","C",""],["A","A","126","ASP","N",""]]
0.2.0	4HHB	A	1HHO	A	packing	4.5	True	125	128	A/A:SER124	A/A:LYS127	retained	present	present	3.306228366	3.5207671	A/A:SER124.O ↔ A/A:LYS127.N	A/A:SER124.O ↔ A/A:LYS127.N	[["A","A","124","SER","O",""],["A","A","127","LYS","N",""]]	[["A","A","124","SER","O",""],["A","A","127","LYS","N",""]]
0.2.0	4HHB	A	1HHO	A	packing	4.5	True	125	129	A/A:SER124	A/A:PHE128	retained	present	present	2.842929947	2.722284572	A/A:SER124.O ↔ A/A:PHE128.N	A/A:SER124.O ↔ A/A:PHE128.N	[["A","A","124","SER","O",""],["A","A","128","PHE","N",""]]	[["A","A","124","SER","O",""],["A","A","128","PHE","N",""]]
0.2.0	4HHB	A	1HHO	A	packing	4.5	True	126	127	A/A:LEU125	A/A:ASP126	retained	present	present	1.343088135	1.305751383	A/A:LEU125.C ↔ A/A:ASP126.N	A/A:LEU125.C ↔ A/A:ASP126.N	[["A","A","125","LEU","C",""],["A","A","126","ASP","N",""]]	[["A","A","125","LEU","C",""],["A","A","126","ASP","N",""]]
0.2.0	4HHB	A	1HHO	A	packing	4.5	True	126	128	A/A:LEU125	A/A:LYS127	retained	present	present	3.302181419	3.158521864	A/A:LEU125.C ↔ A/A:LYS127.N	A/A:LEU125.C ↔ A/A:LYS127.N	[["A","A","125","LEU","C",""],["A","A","127","LYS","N",""]]	[["A","A","125","LEU","C",""],["A","A","127","LYS","N",""]]
0.2.0	4HHB	A	1HHO	A	packing	4.5	True	126	129	A/A:LEU125	A/A:PHE128	retained	present	present	3.311405771	3.140714374	A/A:LEU125.O ↔ A/A:PHE128.N	A/A:LEU125.O ↔ A/A:PHE128.N	[["A","A","125","LEU","O",""],["A","A","128","PHE","N",""]]	[["A","A","125","LEU","O",""],["A","A","128","PHE","N",""]]
0.2.0	4HHB	A	1HHO	A	packing	4.5	True	126	130	A/A:LEU125	A/A:LEU129	retained	present	present	2.906850868	2.674704086	A/A:LEU125.O ↔ A/A:LEU129.N	A/A:LEU125.O ↔ A/A:LEU129.N	[["A","A","125","LEU","O",""],["A","A","129","LEU","N",""]]	[["A","A","125","LEU","O",""],["A","A","129","LEU","N",""]]
0.2.0	4HHB	A	1HHO	A	packing	4.5	True	127	128	A/A:ASP126	A/A:LYS127	retained	present	present	1.417842856	1.354375799	A/A:ASP126.C ↔ A/A:LYS127.N	A/A:ASP126.C ↔ A/A:LYS127.N	[["A","A","126","ASP","C",""],["A","A","127","LYS","N",""]]	[["A","A","126","ASP","C",""],["A","A","127","LYS","N",""]]
0.2.0	4HHB	A	1HHO	A	packing	4.5	True	127	129	A/A:ASP126	A/A:PHE128	retained	present	present	3.355619372	3.301804852	A/A:ASP126.C ↔ A/A:PHE128.N	A/A:ASP126.C ↔ A/A:PHE128.N	[["A","A","126","ASP","C",""],["A","A","128","PHE","N",""]]	[["A","A","126","ASP","C",""],["A","A","128","PHE","N",""]]
0.2.0	4HHB	A	1HHO	A	packing	4.5	True	127	130	A/A:ASP126	A/A:LEU129	retained	present	present	3.292304605	2.99975725	A/A:ASP126.O ↔ A/A:LEU129.N	A/A:ASP126.O ↔ A/A:LEU129.N	[["A","A","126","ASP","O",""],["A","A","129","LEU","N",""]]	[["A","A","126","ASP","O",""],["A","A","129","LEU","N",""]]
0.2.0	4HHB	A	1HHO	A	packing	4.5	True	127	131	A/A:ASP126	A/A:ALA130	retained	present	present	3.054830521	2.835001438	A/A:ASP126.O ↔ A/A:ALA130.N	A/A:ASP126.O ↔ A/A:ALA130.N	[["A","A","126","ASP","O",""],["A","A","130","ALA","N",""]]	[["A","A","126","ASP","O",""],["A","A","130","ALA","N",""]]
0.2.0	4HHB	A	1HHO	A	packing	4.5	True	128	129	A/A:LYS127	A/A:PHE128	retained	present	present	1.162337068	1.3125024	A/A:LYS127.C ↔ A/A:PHE128.N	A/A:LYS127.C ↔ A/A:PHE128.N	[["A","A","127","LYS","C",""],["A","A","128","PHE","N",""]]	[["A","A","127","LYS","C",""],["A","A","128","PHE","N",""]]
0.2.0	4HHB	A	1HHO	A	packing	4.5	True	128	130	A/A:LYS127	A/A:LEU129	retained	present	present	3.123841248	3.148527075	A/A:LYS127.C ↔ A/A:LEU129.N	A/A:LYS127.C ↔ A/A:LEU129.N	[["A","A","127","LYS","C",""],["A","A","129","LEU","N",""]]	[["A","A","127","LYS","C",""],["A","A","129","LEU","N",""]]
0.2.0	4HHB	A	1HHO	A	packing	4.5	True	128	131	A/A:LYS127	A/A:ALA130	retained	present	present	3.313941401	3.107039079	A/A:LYS127.O ↔ A/A:ALA130.N	A/A:LYS127.O ↔ A/A:ALA130.N	[["A","A","127","LYS","O",""],["A","A","130","ALA","N",""]]	[["A","A","127","LYS","O",""],["A","A","130","ALA","N",""]]
0.2.0	4HHB	A	1HHO	A	packing	4.5	True	128	132	A/A:LYS127	A/A:SER131	retained	present	present	2.998544945	3.098223306	A/A:LYS127.O ↔ A/A:SER131.N	A/A:LYS127.O ↔ A/A:SER131.N	[["A","A","127","LYS","O",""],["A","A","131","SER","N",""]]	[["A","A","127","LYS","O",""],["A","A","131","SER","N",""]]
0.2.0	4HHB	A	1HHO	A	packing	4.5	True	129	130	A/A:PHE128	A/A:LEU129	retained	present	present	1.370426943	1.287516333	A/A:PHE128.C ↔ A/A:LEU129.N	A/A:PHE128.C ↔ A/A:LEU129.N	[["A","A","128","PHE","C",""],["A","A","129","LEU","N",""]]	[["A","A","128","PHE","C",""],["A","A","129","LEU","N",""]]
0.2.0	4HHB	A	1HHO	A	packing	4.5	True	129	131	A/A:PHE128	A/A:ALA130	retained	present	present	3.263634704	2.96023259	A/A:PHE128.C ↔ A/A:ALA130.N	A/A:PHE128.C ↔ A/A:ALA130.N	[["A","A","128","PHE","C",""],["A","A","130","ALA","N",""]]	[["A","A","128","PHE","C",""],["A","A","130","ALA","N",""]]
0.2.0	4HHB	A	1HHO	A	packing	4.5	True	129	132	A/A:PHE128	A/A:SER131	retained	present	present	3.062731434	2.853098623	A/A:PHE128.O ↔ A/A:SER131.N	A/A:PHE128.O ↔ A/A:SER131.N	[["A","A","128","PHE","O",""],["A","A","131","SER","N",""]]	[["A","A","128","PHE","O",""],["A","A","131","SER","N",""]]
0.2.0	4HHB	A	1HHO	A	packing	4.5	True	129	133	A/A:PHE128	A/A:VAL132	retained	present	present	2.850314684	3.067181027	A/A:PHE128.O ↔ A/A:VAL132.N	A/A:PHE128.O ↔ A/A:VAL132.N	[["A","A","128","PHE","O",""],["A","A","132","VAL","N",""]]	[["A","A","128","PHE","O",""],["A","A","132","VAL","N",""]]
0.2.0	4HHB	A	1HHO	A	packing	4.5	True	130	131	A/A:LEU129	A/A:ALA130	retained	present	present	1.293530812	1.286591543	A/A:LEU129.C ↔ A/A:ALA130.N	A/A:LEU129.C ↔ A/A:ALA130.N	[["A","A","129","LEU","C",""],["A","A","130","ALA","N",""]]	[["A","A","129","LEU","C",""],["A","A","130","ALA","N",""]]
0.2.0	4HHB	A	1HHO	A	packing	4.5	True	130	132	A/A:LEU129	A/A:SER131	retained	present	present	3.328795785	3.094922821	A/A:LEU129.C ↔ A/A:SER131.N	A/A:LEU129.C ↔ A/A:SER131.N	[["A","A","129","LEU","C",""],["A","A","131","SER","N",""]]	[["A","A","129","LEU","C",""],["A","A","131","SER","N",""]]
0.2.0	4HHB	A	1HHO	A	packing	4.5	True	130	133	A/A:LEU129	A/A:VAL132	retained	present	present	3.391546922	3.540904691	A/A:LEU129.O ↔ A/A:VAL132.N	A/A:LEU129.O ↔ A/A:VAL132.N	[["A","A","129","LEU","O",""],["A","A","132","VAL","N",""]]	[["A","A","129","LEU","O",""],["A","A","132","VAL","N",""]]
0.2.0	4HHB	A	1HHO	A	packing	4.5	True	130	134	A/A:LEU129	A/A:SER133	retained	present	present	2.967311206	2.835714054	A/A:LEU129.O ↔ A/A:SER133.OG	A/A:LEU129.O ↔ A/A:SER133.OG	[["A","A","129","LEU","O",""],["A","A","133","SER","OG",""]]	[["A","A","129","LEU","O",""],["A","A","133","SER","OG",""]]
0.2.0	4HHB	A	1HHO	A	packing	4.5	True	131	132	A/A:ALA130	A/A:SER131	retained	present	present	1.419966517	1.314032918	A/A:ALA130.C ↔ A/A:SER131.N	A/A:ALA130.C ↔ A/A:SER131.N	[["A","A","130","ALA","C",""],["A","A","131","SER","N",""]]	[["A","A","130","ALA","C",""],["A","A","131","SER","N",""]]
0.2.0	4HHB	A	1HHO	A	packing	4.5	True	131	133	A/A:ALA130	A/A:VAL132	retained	present	present	3.394552768	3.2955274	A/A:ALA130.C ↔ A/A:VAL132.N	A/A:ALA130.C ↔ A/A:VAL132.N	[["A","A","130","ALA","C",""],["A","A","132","VAL","N",""]]	[["A","A","130","ALA","C",""],["A","A","132","VAL","N",""]]
0.2.0	4HHB	A	1HHO	A	packing	4.5	True	131	134	A/A:ALA130	A/A:SER133	retained	present	present	3.334829582	3.431232687	A/A:ALA130.O ↔ A/A:SER133.N	A/A:ALA130.O ↔ A/A:SER133.N	[["A","A","130","ALA","O",""],["A","A","133","SER","N",""]]	[["A","A","130","ALA","O",""],["A","A","133","SER","N",""]]
0.2.0	4HHB	A	1HHO	A	packing	4.5	True	131	135	A/A:ALA130	A/A:THR134	retained	present	present	2.907645683	2.861671831	A/A:ALA130.O ↔ A/A:THR134.N	A/A:ALA130.O ↔ A/A:THR134.OG1	[["A","A","130","ALA","O",""],["A","A","134","THR","N",""]]	[["A","A","130","ALA","O",""],["A","A","134","THR","OG1",""]]
0.2.0	4HHB	A	1HHO	A	packing	4.5	True	132	133	A/A:SER131	A/A:VAL132	retained	present	present	1.251468463	1.315356761	A/A:SER131.C ↔ A/A:VAL132.N	A/A:SER131.C ↔ A/A:VAL132.N	[["A","A","131","SER","C",""],["A","A","132","VAL","N",""]]	[["A","A","131","SER","C",""],["A","A","132","VAL","N",""]]
0.2.0	4HHB	A	1HHO	A	packing	4.5	True	132	134	A/A:SER131	A/A:SER133	retained	present	present	3.11533147	3.20742675	A/A:SER131.C ↔ A/A:SER133.N	A/A:SER131.C ↔ A/A:SER133.N	[["A","A","131","SER","C",""],["A","A","133","SER","N",""]]	[["A","A","131","SER","C",""],["A","A","133","SER","N",""]]
0.2.0	4HHB	A	1HHO	A	packing	4.5	True	132	135	A/A:SER131	A/A:THR134	retained	present	present	3.170372544	3.334857773	A/A:SER131.O ↔ A/A:THR134.N	A/A:SER131.O ↔ A/A:THR134.N	[["A","A","131","SER","O",""],["A","A","134","THR","N",""]]	[["A","A","131","SER","O",""],["A","A","134","THR","N",""]]
0.2.0	4HHB	A	1HHO	A	packing	4.5	True	132	136	A/A:SER131	A/A:VAL135	retained	present	present	3.007250626	2.986788976	A/A:SER131.O ↔ A/A:VAL135.N	A/A:SER131.O ↔ A/A:VAL135.N	[["A","A","131","SER","O",""],["A","A","135","VAL","N",""]]	[["A","A","131","SER","O",""],["A","A","135","VAL","N",""]]
0.2.0	4HHB	A	1HHO	A	packing	4.5	True	133	134	A/A:VAL132	A/A:SER133	retained	present	present	1.323520308	1.35906558	A/A:VAL132.C ↔ A/A:SER133.N	A/A:VAL132.C ↔ A/A:SER133.N	[["A","A","132","VAL","C",""],["A","A","133","SER","N",""]]	[["A","A","132","VAL","C",""],["A","A","133","SER","N",""]]
0.2.0	4HHB	A	1HHO	A	packing	4.5	True	133	135	A/A:VAL132	A/A:THR134	retained	present	present	3.317724064	3.28928397	A/A:VAL132.C ↔ A/A:THR134.N	A/A:VAL132.C ↔ A/A:THR134.N	[["A","A","132","VAL","C",""],["A","A","134","THR","N",""]]	[["A","A","132","VAL","C",""],["A","A","134","THR","N",""]]
0.2.0	4HHB	A	1HHO	A	packing	4.5	True	133	136	A/A:VAL132	A/A:VAL135	retained	present	present	3.155907375	3.301515562	A/A:VAL132.O ↔ A/A:VAL135.N	A/A:VAL132.O ↔ A/A:VAL135.CB	[["A","A","132","VAL","O",""],["A","A","135","VAL","N",""]]	[["A","A","132","VAL","O",""],["A","A","135","VAL","CB",""]]
0.2.0	4HHB	A	1HHO	A	packing	4.5	True	133	137	A/A:VAL132	A/A:LEU136	retained	present	present	2.852592906	2.936775273	A/A:VAL132.O ↔ A/A:LEU136.N	A/A:VAL132.O ↔ A/A:LEU136.N	[["A","A","132","VAL","O",""],["A","A","136","LEU","N",""]]	[["A","A","132","VAL","O",""],["A","A","136","LEU","N",""]]
0.2.0	4HHB	A	1HHO	A	packing	4.5	True	134	135	A/A:SER133	A/A:THR134	retained	present	present	1.256057227	1.330824661	A/A:SER133.C ↔ A/A:THR134.N	A/A:SER133.C ↔ A/A:THR134.N	[["A","A","133","SER","C",""],["A","A","134","THR","N",""]]	[["A","A","133","SER","C",""],["A","A","134","THR","N",""]]
0.2.0	4HHB	A	1HHO	A	packing	4.5	True	134	136	A/A:SER133	A/A:VAL135	retained	present	present	3.334514102	3.288454726	A/A:SER133.C ↔ A/A:VAL135.N	A/A:SER133.C ↔ A/A:VAL135.N	[["A","A","133","SER","C",""],["A","A","135","VAL","N",""]]	[["A","A","133","SER","C",""],["A","A","135","VAL","N",""]]
0.2.0	4HHB	A	1HHO	A	packing	4.5	True	134	137	A/A:SER133	A/A:LEU136	retained	present	present	3.340025927	3.163309224	A/A:SER133.O ↔ A/A:LEU136.N	A/A:SER133.O ↔ A/A:LEU136.N	[["A","A","133","SER","O",""],["A","A","136","LEU","N",""]]	[["A","A","133","SER","O",""],["A","A","136","LEU","N",""]]
0.2.0	4HHB	A	1HHO	A	packing	4.5	True	134	138	A/A:SER133	A/A:THR137	retained	present	present	2.569112318	2.690334345	A/A:SER133.O ↔ A/A:THR137.CG2	A/A:SER133.O ↔ A/A:THR137.OG1	[["A","A","133","SER","O",""],["A","A","137","THR","CG2",""]]	[["A","A","133","SER","O",""],["A","A","137","THR","OG1",""]]
0.2.0	4HHB	A	1HHO	A	packing	4.5	True	135	136	A/A:THR134	A/A:VAL135	retained	present	present	1.353043322	1.300548395	A/A:THR134.C ↔ A/A:VAL135.N	A/A:THR134.C ↔ A/A:VAL135.N	[["A","A","134","THR","C",""],["A","A","135","VAL","N",""]]	[["A","A","134","THR","C",""],["A","A","135","VAL","N",""]]
0.2.0	4HHB	A	1HHO	A	packing	4.5	True	135	137	A/A:THR134	A/A:LEU136	retained	present	present	3.393205408	3.386844333	A/A:THR134.C ↔ A/A:LEU136.N	A/A:THR134.C ↔ A/A:LEU136.N	[["A","A","134","THR","C",""],["A","A","136","LEU","N",""]]	[["A","A","134","THR","C",""],["A","A","136","LEU","N",""]]
0.2.0	4HHB	A	1HHO	A	packing	4.5	True	135	138	A/A:THR134	A/A:THR137	retained	present	present	3.284734406	2.832444361	A/A:THR134.O ↔ A/A:THR137.CG2	A/A:THR134.O ↔ A/A:THR137.OG1	[["A","A","134","THR","O",""],["A","A","137","THR","CG2",""]]	[["A","A","134","THR","O",""],["A","A","137","THR","OG1",""]]
0.2.0	4HHB	A	1HHO	A	packing	4.5	True	135	139	A/A:THR134	A/A:SER138	retained	present	present	3.256826666	3.154176199	A/A:THR134.O ↔ A/A:SER138.N	A/A:THR134.O ↔ A/A:SER138.CB	[["A","A","134","THR","O",""],["A","A","138","SER","N",""]]	[["A","A","134","THR","O",""],["A","A","138","SER","CB",""]]
0.2.0	4HHB	A	1HHO	A	packing	4.5	True	135	142	A/A:THR134	A/A:ARG141	gained	absent	present	9.658176552650446	3.687672868	A/A:THR134.O ↔ A/A:ARG141.N	A/A:THR134.CG2 ↔ A/A:ARG141.NH2	[["A","A","134","THR","O",""],["A","A","141","ARG","N",""]]	[["A","A","134","THR","CG2",""],["A","A","141","ARG","NH2",""]]	Measured closest heavy-atom pair lies outside the cutoff.
0.2.0	4HHB	A	1HHO	A	packing	4.5	True	136	137	A/A:VAL135	A/A:LEU136	retained	present	present	1.277830909	1.353151838	A/A:VAL135.C ↔ A/A:LEU136.N	A/A:VAL135.C ↔ A/A:LEU136.N	[["A","A","135","VAL","C",""],["A","A","136","LEU","N",""]]	[["A","A","135","VAL","C",""],["A","A","136","LEU","N",""]]
0.2.0	4HHB	A	1HHO	A	packing	4.5	True	136	138	A/A:VAL135	A/A:THR137	retained	present	present	3.149306267	3.138265661	A/A:VAL135.O ↔ A/A:THR137.N	A/A:VAL135.C ↔ A/A:THR137.N	[["A","A","135","VAL","O",""],["A","A","137","THR","N",""]]	[["A","A","135","VAL","C",""],["A","A","137","THR","N",""]]
0.2.0	4HHB	A	1HHO	A	packing	4.5	True	136	139	A/A:VAL135	A/A:SER138	retained	present	present	3.033861839	2.582954356	A/A:VAL135.O ↔ A/A:SER138.CB	A/A:VAL135.O ↔ A/A:SER138.OG	[["A","A","135","VAL","O",""],["A","A","138","SER","CB",""]]	[["A","A","135","VAL","O",""],["A","A","138","SER","OG",""]]
0.2.0	4HHB	A	1HHO	A	packing	4.5	True	137	138	A/A:LEU136	A/A:THR137	retained	present	present	1.254012246	1.325433754	A/A:LEU136.C ↔ A/A:THR137.N	A/A:LEU136.C ↔ A/A:THR137.N	[["A","A","136","LEU","C",""],["A","A","137","THR","N",""]]	[["A","A","136","LEU","C",""],["A","A","137","THR","N",""]]
0.2.0	4HHB	A	1HHO	A	packing	4.5	True	137	139	A/A:LEU136	A/A:SER138	retained	present	present	3.284957153	3.630504375	A/A:LEU136.C ↔ A/A:SER138.N	A/A:LEU136.C ↔ A/A:SER138.N	[["A","A","136","LEU","C",""],["A","A","138","SER","N",""]]	[["A","A","136","LEU","C",""],["A","A","138","SER","N",""]]
0.2.0	4HHB	A	1HHO	A	packing	4.5	True	137	141	A/A:LEU136	A/A:TYR140	lost	present	absent	3.430057698	5.088897471662867	A/A:LEU136.O ↔ A/A:TYR140.CE2	A/A:LEU136.O ↔ A/A:TYR140.CE1	[["A","A","136","LEU","O",""],["A","A","140","TYR","CE2",""]]	[["A","A","136","LEU","O",""],["A","A","140","TYR","CE1",""]]		Measured closest heavy-atom pair lies outside the cutoff.
0.2.0	4HHB	A	1HHO	A	packing	4.5	True	138	139	A/A:THR137	A/A:SER138	retained	present	present	1.220449281	1.323483006	A/A:THR137.C ↔ A/A:SER138.N	A/A:THR137.C ↔ A/A:SER138.N	[["A","A","137","THR","C",""],["A","A","138","SER","N",""]]	[["A","A","137","THR","C",""],["A","A","138","SER","N",""]]
0.2.0	4HHB	A	1HHO	A	packing	4.5	True	138	140	A/A:THR137	A/A:LYS139	retained	present	present	3.196000351	3.2287564	A/A:THR137.O ↔ A/A:LYS139.N	A/A:THR137.C ↔ A/A:LYS139.N	[["A","A","137","THR","O",""],["A","A","139","LYS","N",""]]	[["A","A","137","THR","C",""],["A","A","139","LYS","N",""]]
0.2.0	4HHB	A	1HHO	A	packing	4.5	True	138	141	A/A:THR137	A/A:TYR140	retained	present	present	3.390352039	3.071943365	A/A:THR137.O ↔ A/A:TYR140.N	A/A:THR137.O ↔ A/A:TYR140.N	[["A","A","137","THR","O",""],["A","A","140","TYR","N",""]]	[["A","A","137","THR","O",""],["A","A","140","TYR","N",""]]
0.2.0	4HHB	A	1HHO	A	packing	4.5	True	138	142	A/A:THR137	A/A:ARG141	gained	absent	present	5.240098908020892	3.473915079	A/A:THR137.O ↔ A/A:ARG141.N	A/A:THR137.O ↔ A/A:ARG141.CG	[["A","A","137","THR","O",""],["A","A","141","ARG","N",""]]	[["A","A","137","THR","O",""],["A","A","141","ARG","CG",""]]	Measured closest heavy-atom pair lies outside the cutoff.
0.2.0	4HHB	A	1HHO	A	packing	4.5	True	139	140	A/A:SER138	A/A:LYS139	retained	present	present	1.267220725	1.329236755	A/A:SER138.C ↔ A/A:LYS139.N	A/A:SER138.C ↔ A/A:LYS139.N	[["A","A","138","SER","C",""],["A","A","139","LYS","N",""]]	[["A","A","138","SER","C",""],["A","A","139","LYS","N",""]]
0.2.0	4HHB	A	1HHO	A	packing	4.5	True	139	141	A/A:SER138	A/A:TYR140	retained	present	present	3.4274246	3.176048462	A/A:SER138.C ↔ A/A:TYR140.N	A/A:SER138.C ↔ A/A:TYR140.N	[["A","A","138","SER","C",""],["A","A","140","TYR","N",""]]	[["A","A","138","SER","C",""],["A","A","140","TYR","N",""]]
0.2.0	4HHB	A	1HHO	A	packing	4.5	True	139	142	A/A:SER138	A/A:ARG141	retained	present	present	4.425967866	3.47071815	A/A:SER138.O ↔ A/A:ARG141.O	A/A:SER138.O ↔ A/A:ARG141.N	[["A","A","138","SER","O",""],["A","A","141","ARG","O",""]]	[["A","A","138","SER","O",""],["A","A","141","ARG","N",""]]
0.2.0	4HHB	A	1HHO	A	packing	4.5	True	140	141	A/A:LYS139	A/A:TYR140	retained	present	present	1.296451104	1.334092376	A/A:LYS139.C ↔ A/A:TYR140.N	A/A:LYS139.C ↔ A/A:TYR140.N	[["A","A","139","LYS","C",""],["A","A","140","TYR","N",""]]	[["A","A","139","LYS","C",""],["A","A","140","TYR","N",""]]
0.2.0	4HHB	A	1HHO	A	packing	4.5	True	140	142	A/A:LYS139	A/A:ARG141	retained	present	present	3.221745564	3.279303033	A/A:LYS139.C ↔ A/A:ARG141.N	A/A:LYS139.C ↔ A/A:ARG141.N	[["A","A","139","LYS","C",""],["A","A","141","ARG","N",""]]	[["A","A","139","LYS","C",""],["A","A","141","ARG","N",""]]
0.2.0	4HHB	A	1HHO	A	packing	4.5	True	141	142	A/A:TYR140	A/A:ARG141	retained	present	present	1.211341244	1.317950139	A/A:TYR140.C ↔ A/A:ARG141.N	A/A:TYR140.C ↔ A/A:ARG141.N	[["A","A","140","TYR","C",""],["A","A","141","ARG","N",""]]	[["A","A","140","TYR","C",""],["A","A","141","ARG","N",""]]
