## Supplementary material for "StrucMind links protein contacts and ligand environments to atoms in PyMOL": SI files: 4HHB_A_to_4HHB_B.tsv

engine_version	reference_pdb	reference_selection	comparison_pdb	comparison_selection	contact_class	packing_cutoff_A	include_neighboring_observed_residues	position_i	position_j	site_i	site_j	status	ref_status	target_status	ref_distance_A	target_distance_A	ref_atoms	target_atoms	ref_witness	target_witness	ref_context	target_context
0.2.0	4HHB	A	4HHB	B	packing	4.5	True	1	2	A/A:VAL1	A/A:LEU2	retained	present	present	1.293269044	1.117725207	A/A:VAL1.C ↔ A/A:LEU2.N	B/B:HIS2.C ↔ B/B:LEU3.N	[["A","A","1","VAL","C",""],["A","A","2","LEU","N",""]]	[["B","B","2","HIS","C",""],["B","B","3","LEU","N",""]]
0.2.0	4HHB	A	4HHB	B	packing	4.5	True	1	3	A/A:VAL1	A/A:SER3	retained	present	present	3.274092087	4.079664475	A/A:VAL1.O ↔ A/A:SER3.N	B/B:HIS2.C ↔ B/B:THR4.N	[["A","A","1","VAL","O",""],["A","A","3","SER","N",""]]	[["B","B","2","HIS","C",""],["B","B","4","THR","N",""]]
0.2.0	4HHB	A	4HHB	B	packing	4.5	True	1	6	A/A:VAL1	A/A:ASP6	retained	present	present	4.092566061	4.032131178	A/A:VAL1.O ↔ A/A:ASP6.OD2	B/B:HIS2.O ↔ B/B:GLU7.OE2	[["A","A","1","VAL","O",""],["A","A","6","ASP","OD2",""]]	[["B","B","2","HIS","O",""],["B","B","7","GLU","OE2",""]]
0.2.0	4HHB	A	4HHB	B	packing	4.5	True	1	128	A/A:VAL1	A/A:LYS127	retained	present	present	3.00361013	3.795815549	A/A:VAL1.O ↔ A/A:LYS127.NZ	B/B:HIS2.O ↔ B/B:LYS132.NZ	[["A","A","1","VAL","O",""],["A","A","127","LYS","NZ",""]]	[["B","B","2","HIS","O",""],["B","B","132","LYS","NZ",""]]
0.2.0	4HHB	A	4HHB	B	packing	4.5	True	1	143	A/A:VAL1	B/B:VAL1 [pdb_4HHB01 only]	unresolved	unknown	present		0.786949802		B/B:HIS2.N ↔ B/B:VAL1.C		[["B","B","2","HIS","N",""],["B","B","1","VAL","C",""]]	One or both positions lack an unambiguous correspondence or coordinates.
0.2.0	4HHB	A	4HHB	B	packing	4.5	True	2	3	A/A:LEU2	A/A:SER3	retained	present	present	1.01526687	1.332630422	A/A:LEU2.C ↔ A/A:SER3.N	B/B:LEU3.C ↔ B/B:THR4.N	[["A","A","2","LEU","C",""],["A","A","3","SER","N",""]]	[["B","B","3","LEU","C",""],["B","B","4","THR","N",""]]
0.2.0	4HHB	A	4HHB	B	packing	4.5	True	2	4	A/A:LEU2	A/A:PRO4	retained	present	present	4.103803784	3.965060429	A/A:LEU2.C ↔ A/A:PRO4.N	B/B:LEU3.O ↔ B/B:PRO5.N	[["A","A","2","LEU","C",""],["A","A","4","PRO","N",""]]	[["B","B","3","LEU","O",""],["B","B","5","PRO","N",""]]
0.2.0	4HHB	A	4HHB	B	packing	4.5	True	2	6	A/A:LEU2	A/A:ASP6	retained	present	present	3.54118183	3.275280604	A/A:LEU2.CA ↔ A/A:ASP6.OD2	B/B:LEU3.CA ↔ B/B:GLU7.OE2	[["A","A","2","LEU","CA",""],["A","A","6","ASP","OD2",""]]	[["B","B","3","LEU","CA",""],["B","B","7","GLU","OE2",""]]
0.2.0	4HHB	A	4HHB	B	packing	4.5	True	2	7	A/A:LEU2	A/A:LYS7	retained	present	present	3.053353574	4.232311078	A/A:LEU2.O ↔ A/A:LYS7.CE	B/B:LEU3.CB ↔ B/B:LYS8.N	[["A","A","2","LEU","O",""],["A","A","7","LYS","CE",""]]	[["B","B","3","LEU","CB",""],["B","B","8","LYS","N",""]]
0.2.0	4HHB	A	4HHB	B	packing	4.5	True	2	74	A/A:LEU2	A/A:VAL73	retained	present	present	3.883016344	4.435245042	A/A:LEU2.CD2 ↔ A/A:VAL73.CG2	B/B:LEU3.CD1 ↔ B/B:LEU78.CD1	[["A","A","2","LEU","CD2",""],["A","A","73","VAL","CG2",""]]	[["B","B","3","LEU","CD1",""],["B","B","78","LEU","CD1",""]]
0.2.0	4HHB	A	4HHB	B	packing	4.5	True	2	77	A/A:LEU2	A/A:MET76	lost	present	absent	3.78581281	7.540814393682908	A/A:LEU2.CD2 ↔ A/A:MET76.CE	B/B:LEU3.CD1 ↔ B/B:LEU81.CD1	[["A","A","2","LEU","CD2",""],["A","A","76","MET","CE",""]]	[["B","B","3","LEU","CD1",""],["B","B","81","LEU","CD1",""]]		Measured closest heavy-atom pair lies outside the cutoff.
0.2.0	4HHB	A	4HHB	B	packing	4.5	True	2	125	A/A:LEU2	A/A:SER124	gained	absent	present	4.569071622641577	4.195704751	A/A:LEU2.CD1 ↔ A/A:SER124.O	B/B:LEU3.CD2 ↔ B/B:ALA129.O	[["A","A","2","LEU","CD1",""],["A","A","124","SER","O",""]]	[["B","B","3","LEU","CD2",""],["B","B","129","ALA","O",""]]	Measured closest heavy-atom pair lies outside the cutoff.
0.2.0	4HHB	A	4HHB	B	packing	4.5	True	2	128	A/A:LEU2	A/A:LYS127	retained	present	present	3.819696257	3.943370732	A/A:LEU2.CD1 ↔ A/A:LYS127.CG	B/B:LEU3.CD2 ↔ B/B:LYS132.CD	[["A","A","2","LEU","CD1",""],["A","A","127","LYS","CG",""]]	[["B","B","3","LEU","CD2",""],["B","B","132","LYS","CD",""]]
0.2.0	4HHB	A	4HHB	B	packing	4.5	True	2	129	A/A:LEU2	A/A:PHE128	retained	present	present	3.754312578	3.802576319	A/A:LEU2.CD1 ↔ A/A:PHE128.N	B/B:LEU3.CD1 ↔ B/B:VAL133.CG2	[["A","A","2","LEU","CD1",""],["A","A","128","PHE","N",""]]	[["B","B","3","LEU","CD1",""],["B","B","133","VAL","CG2",""]]
0.2.0	4HHB	A	4HHB	B	packing	4.5	True	2	132	A/A:LEU2	A/A:SER131	lost	present	absent	4.325071177	8.635503448736676	A/A:LEU2.CD1 ↔ A/A:SER131.OG	B/B:LEU3.CG ↔ B/B:GLY136.CA	[["A","A","2","LEU","CD1",""],["A","A","131","SER","OG",""]]	[["B","B","3","LEU","CG",""],["B","B","136","GLY","CA",""]]		Measured closest heavy-atom pair lies outside the cutoff.
0.2.0	4HHB	A	4HHB	B	packing	4.5	True	2	143	A/A:LEU2	B/B:VAL1 [pdb_4HHB01 only]	unresolved	unknown	present		3.377648712		B/B:LEU3.N ↔ B/B:VAL1.C		[["B","B","3","LEU","N",""],["B","B","1","VAL","C",""]]	One or both positions lack an unambiguous correspondence or coordinates.
0.2.0	4HHB	A	4HHB	B	packing	4.5	True	3	4	A/A:SER3	A/A:PRO4	retained	present	present	1.620117003	1.421441018	A/A:SER3.C ↔ A/A:PRO4.N	B/B:THR4.C ↔ B/B:PRO5.N	[["A","A","3","SER","C",""],["A","A","4","PRO","N",""]]	[["B","B","4","THR","C",""],["B","B","5","PRO","N",""]]
0.2.0	4HHB	A	4HHB	B	packing	4.5	True	3	5	A/A:SER3	A/A:ALA5	retained	present	present	3.199023305	3.033814137	A/A:SER3.O ↔ A/A:ALA5.N	B/B:THR4.O ↔ B/B:GLU6.N	[["A","A","3","SER","O",""],["A","A","5","ALA","N",""]]	[["B","B","4","THR","O",""],["B","B","6","GLU","N",""]]
0.2.0	4HHB	A	4HHB	B	packing	4.5	True	3	6	A/A:SER3	A/A:ASP6	retained	present	present	2.967927052	2.9030987	A/A:SER3.O ↔ A/A:ASP6.N	B/B:THR4.O ↔ B/B:GLU7.N	[["A","A","3","SER","O",""],["A","A","6","ASP","N",""]]	[["B","B","4","THR","O",""],["B","B","7","GLU","N",""]]
0.2.0	4HHB	A	4HHB	B	packing	4.5	True	3	7	A/A:SER3	A/A:LYS7	retained	present	present	2.780296877	2.87092863	A/A:SER3.O ↔ A/A:LYS7.N	B/B:THR4.O ↔ B/B:LYS8.N	[["A","A","3","SER","O",""],["A","A","7","LYS","N",""]]	[["B","B","4","THR","O",""],["B","B","8","LYS","N",""]]
0.2.0	4HHB	A	4HHB	B	packing	4.5	True	3	128	A/A:SER3	A/A:LYS127	lost	present	absent	4.174308929	5.504305945548633	A/A:SER3.N ↔ A/A:LYS127.NZ	B/B:THR4.N ↔ B/B:LYS132.NZ	[["A","A","3","SER","N",""],["A","A","127","LYS","NZ",""]]	[["B","B","4","THR","N",""],["B","B","132","LYS","NZ",""]]		Measured closest heavy-atom pair lies outside the cutoff.
0.2.0	4HHB	A	4HHB	B	packing	4.5	True	4	5	A/A:PRO4	A/A:ALA5	retained	present	present	1.593789991	1.374837536	A/A:PRO4.C ↔ A/A:ALA5.N	B/B:PRO5.C ↔ B/B:GLU6.N	[["A","A","4","PRO","C",""],["A","A","5","ALA","N",""]]	[["B","B","5","PRO","C",""],["B","B","6","GLU","N",""]]
0.2.0	4HHB	A	4HHB	B	packing	4.5	True	4	6	A/A:PRO4	A/A:ASP6	retained	present	present	3.4280621	3.091610779	A/A:PRO4.O ↔ A/A:ASP6.N	B/B:PRO5.C ↔ B/B:GLU7.N	[["A","A","4","PRO","O",""],["A","A","6","ASP","N",""]]	[["B","B","5","PRO","C",""],["B","B","7","GLU","N",""]]
0.2.0	4HHB	A	4HHB	B	packing	4.5	True	4	7	A/A:PRO4	A/A:LYS7	retained	present	present	2.921510426	3.516247275	A/A:PRO4.O ↔ A/A:LYS7.N	B/B:PRO5.O ↔ B/B:LYS8.N	[["A","A","4","PRO","O",""],["A","A","7","LYS","N",""]]	[["B","B","5","PRO","O",""],["B","B","8","LYS","N",""]]
0.2.0	4HHB	A	4HHB	B	packing	4.5	True	4	8	A/A:PRO4	A/A:THR8	retained	present	present	2.819816937	2.940152033	A/A:PRO4.O ↔ A/A:THR8.N	B/B:PRO5.O ↔ B/B:SER9.N	[["A","A","4","PRO","O",""],["A","A","8","THR","N",""]]	[["B","B","5","PRO","O",""],["B","B","9","SER","N",""]]
0.2.0	4HHB	A	4HHB	B	packing	4.5	True	5	6	A/A:ALA5	A/A:ASP6	retained	present	present	1.444171663	1.195746757	A/A:ALA5.C ↔ A/A:ASP6.N	B/B:GLU6.C ↔ B/B:GLU7.N	[["A","A","5","ALA","C",""],["A","A","6","ASP","N",""]]	[["B","B","6","GLU","C",""],["B","B","7","GLU","N",""]]
0.2.0	4HHB	A	4HHB	B	packing	4.5	True	5	7	A/A:ALA5	A/A:LYS7	retained	present	present	3.200738516	3.422306539	A/A:ALA5.C ↔ A/A:LYS7.N	B/B:GLU6.C ↔ B/B:LYS8.N	[["A","A","5","ALA","C",""],["A","A","7","LYS","N",""]]	[["B","B","6","GLU","C",""],["B","B","8","LYS","N",""]]
0.2.0	4HHB	A	4HHB	B	packing	4.5	True	5	8	A/A:ALA5	A/A:THR8	retained	present	present	3.041079375	3.25224374	A/A:ALA5.O ↔ A/A:THR8.N	B/B:GLU6.O ↔ B/B:SER9.OG	[["A","A","5","ALA","O",""],["A","A","8","THR","N",""]]	[["B","B","6","GLU","O",""],["B","B","9","SER","OG",""]]
0.2.0	4HHB	A	4HHB	B	packing	4.5	True	5	9	A/A:ALA5	A/A:ASN9	retained	present	present	2.925208391	2.87449108	A/A:ALA5.O ↔ A/A:ASN9.N	B/B:GLU6.O ↔ B/B:ALA10.N	[["A","A","5","ALA","O",""],["A","A","9","ASN","N",""]]	[["B","B","6","GLU","O",""],["B","B","10","ALA","N",""]]
0.2.0	4HHB	A	4HHB	B	packing	4.5	True	6	7	A/A:ASP6	A/A:LYS7	retained	present	present	1.406993342	1.234793737	A/A:ASP6.C ↔ A/A:LYS7.N	B/B:GLU7.C ↔ B/B:LYS8.N	[["A","A","6","ASP","C",""],["A","A","7","LYS","N",""]]	[["B","B","7","GLU","C",""],["B","B","8","LYS","N",""]]
0.2.0	4HHB	A	4HHB	B	packing	4.5	True	6	8	A/A:ASP6	A/A:THR8	retained	present	present	3.130099736	3.193915344	A/A:ASP6.C ↔ A/A:THR8.N	B/B:GLU7.C ↔ B/B:SER9.N	[["A","A","6","ASP","C",""],["A","A","8","THR","N",""]]	[["B","B","7","GLU","C",""],["B","B","9","SER","N",""]]
0.2.0	4HHB	A	4HHB	B	packing	4.5	True	6	9	A/A:ASP6	A/A:ASN9	retained	present	present	3.122089167	3.118408656	A/A:ASP6.O ↔ A/A:ASN9.N	B/B:GLU7.O ↔ B/B:ALA10.N	[["A","A","6","ASP","O",""],["A","A","9","ASN","N",""]]	[["B","B","7","GLU","O",""],["B","B","10","ALA","N",""]]
0.2.0	4HHB	A	4HHB	B	packing	4.5	True	6	10	A/A:ASP6	A/A:VAL10	retained	present	present	2.946651784	3.126283113	A/A:ASP6.O ↔ A/A:VAL10.N	B/B:GLU7.O ↔ B/B:VAL11.N	[["A","A","6","ASP","O",""],["A","A","10","VAL","N",""]]	[["B","B","7","GLU","O",""],["B","B","11","VAL","N",""]]
0.2.0	4HHB	A	4HHB	B	packing	4.5	True	6	125	A/A:ASP6	A/A:SER124	retained	present	present	2.644463678	4.241175984	A/A:ASP6.OD1 ↔ A/A:SER124.OG	B/B:GLU7.O ↔ B/B:ALA129.CB	[["A","A","6","ASP","OD1",""],["A","A","124","SER","OG",""]]	[["B","B","7","GLU","O",""],["B","B","129","ALA","CB",""]]
0.2.0	4HHB	A	4HHB	B	packing	4.5	True	6	128	A/A:ASP6	A/A:LYS127	retained	present	present	2.716645891	3.209170316	A/A:ASP6.OD2 ↔ A/A:LYS127.NZ	B/B:GLU7.OE2 ↔ B/B:LYS132.NZ	[["A","A","6","ASP","OD2",""],["A","A","127","LYS","NZ",""]]	[["B","B","7","GLU","OE2",""],["B","B","132","LYS","NZ",""]]
0.2.0	4HHB	A	4HHB	B	packing	4.5	True	7	8	A/A:LYS7	A/A:THR8	retained	present	present	1.593328005	1.325321739	A/A:LYS7.C ↔ A/A:THR8.N	B/B:LYS8.C ↔ B/B:SER9.N	[["A","A","7","LYS","C",""],["A","A","8","THR","N",""]]	[["B","B","8","LYS","C",""],["B","B","9","SER","N",""]]
0.2.0	4HHB	A	4HHB	B	packing	4.5	True	7	9	A/A:LYS7	A/A:ASN9	retained	present	present	3.333765438	3.269363788	A/A:LYS7.C ↔ A/A:ASN9.N	B/B:LYS8.C ↔ B/B:ALA10.N	[["A","A","7","LYS","C",""],["A","A","9","ASN","N",""]]	[["B","B","8","LYS","C",""],["B","B","10","ALA","N",""]]
0.2.0	4HHB	A	4HHB	B	packing	4.5	True	7	10	A/A:LYS7	A/A:VAL10	retained	present	present	3.387452169	3.203002677	A/A:LYS7.O ↔ A/A:VAL10.N	B/B:LYS8.O ↔ B/B:VAL11.N	[["A","A","7","LYS","O",""],["A","A","10","VAL","N",""]]	[["B","B","8","LYS","O",""],["B","B","11","VAL","N",""]]
0.2.0	4HHB	A	4HHB	B	packing	4.5	True	7	11	A/A:LYS7	A/A:LYS11	retained	present	present	2.736812681	3.027345728	A/A:LYS7.O ↔ A/A:LYS11.N	B/B:LYS8.O ↔ B/B:THR12.N	[["A","A","7","LYS","O",""],["A","A","11","LYS","N",""]]	[["B","B","8","LYS","O",""],["B","B","12","THR","N",""]]
0.2.0	4HHB	A	4HHB	B	packing	4.5	True	7	74	A/A:LYS7	A/A:VAL73	lost	present	absent	4.102156062	5.1043314189165505	A/A:LYS7.CB ↔ A/A:VAL73.CG1	B/B:LYS8.CG ↔ B/B:LEU78.CD1	[["A","A","7","LYS","CB",""],["A","A","73","VAL","CG1",""]]	[["B","B","8","LYS","CG",""],["B","B","78","LEU","CD1",""]]		Measured closest heavy-atom pair lies outside the cutoff.
0.2.0	4HHB	A	4HHB	B	packing	4.5	True	7	75	A/A:LYS7	A/A:ASP74	lost	present	absent	2.756398779	6.5306784945819345	A/A:LYS7.NZ ↔ A/A:ASP74.OD1	B/B:LYS8.CD ↔ B/B:ASP79.OD2	[["A","A","7","LYS","NZ",""],["A","A","74","ASP","OD1",""]]	[["B","B","8","LYS","CD",""],["B","B","79","ASP","OD2",""]]		Measured closest heavy-atom pair lies outside the cutoff.
0.2.0	4HHB	A	4HHB	B	packing	4.5	True	8	9	A/A:THR8	A/A:ASN9	retained	present	present	1.515807453	1.415356864	A/A:THR8.C ↔ A/A:ASN9.N	B/B:SER9.C ↔ B/B:ALA10.N	[["A","A","8","THR","C",""],["A","A","9","ASN","N",""]]	[["B","B","9","SER","C",""],["B","B","10","ALA","N",""]]
0.2.0	4HHB	A	4HHB	B	packing	4.5	True	8	10	A/A:THR8	A/A:VAL10	retained	present	present	3.540348592	3.391354296	A/A:THR8.C ↔ A/A:VAL10.N	B/B:SER9.C ↔ B/B:VAL11.N	[["A","A","8","THR","C",""],["A","A","10","VAL","N",""]]	[["B","B","9","SER","C",""],["B","B","11","VAL","N",""]]
0.2.0	4HHB	A	4HHB	B	packing	4.5	True	8	11	A/A:THR8	A/A:LYS11	retained	present	present	3.361309864	3.534166366	A/A:THR8.O ↔ A/A:LYS11.N	B/B:SER9.O ↔ B/B:THR12.N	[["A","A","8","THR","O",""],["A","A","11","LYS","N",""]]	[["B","B","9","SER","O",""],["B","B","12","THR","N",""]]
0.2.0	4HHB	A	4HHB	B	packing	4.5	True	8	12	A/A:THR8	A/A:ALA12	retained	present	present	2.931053157	2.988951993	A/A:THR8.O ↔ A/A:ALA12.N	B/B:SER9.O ↔ B/B:ALA13.N	[["A","A","8","THR","O",""],["A","A","12","ALA","N",""]]	[["B","B","9","SER","O",""],["B","B","13","ALA","N",""]]
0.2.0	4HHB	A	4HHB	B	packing	4.5	True	9	10	A/A:ASN9	A/A:VAL10	retained	present	present	1.362689127	1.361634129	A/A:ASN9.C ↔ A/A:VAL10.N	B/B:ALA10.C ↔ B/B:VAL11.N	[["A","A","9","ASN","C",""],["A","A","10","VAL","N",""]]	[["B","B","10","ALA","C",""],["B","B","11","VAL","N",""]]
0.2.0	4HHB	A	4HHB	B	packing	4.5	True	9	11	A/A:ASN9	A/A:LYS11	retained	present	present	3.227562827	3.251188715	A/A:ASN9.C ↔ A/A:LYS11.N	B/B:ALA10.C ↔ B/B:THR12.N	[["A","A","9","ASN","C",""],["A","A","11","LYS","N",""]]	[["B","B","10","ALA","C",""],["B","B","12","THR","N",""]]
0.2.0	4HHB	A	4HHB	B	packing	4.5	True	9	12	A/A:ASN9	A/A:ALA12	retained	present	present	3.354267467	3.660245187	A/A:ASN9.O ↔ A/A:ALA12.N	B/B:ALA10.O ↔ B/B:ALA13.N	[["A","A","9","ASN","O",""],["A","A","12","ALA","N",""]]	[["B","B","10","ALA","O",""],["B","B","13","ALA","N",""]]
0.2.0	4HHB	A	4HHB	B	packing	4.5	True	9	13	A/A:ASN9	A/A:ALA13	retained	present	present	3.081205826	3.164958188	A/A:ASN9.O ↔ A/A:ALA13.N	B/B:ALA10.O ↔ B/B:LEU14.N	[["A","A","9","ASN","O",""],["A","A","13","ALA","N",""]]	[["B","B","10","ALA","O",""],["B","B","14","LEU","N",""]]
0.2.0	4HHB	A	4HHB	B	packing	4.5	True	9	121	A/A:ASN9	A/A:ALA120	lost	present	absent	3.891310048	6.1125452003568705	A/A:ASN9.ND2 ↔ A/A:ALA120.O	B/B:ALA10.CB ↔ B/B:PRO125.O	[["A","A","9","ASN","ND2",""],["A","A","120","ALA","O",""]]	[["B","B","10","ALA","CB",""],["B","B","125","PRO","O",""]]		Measured closest heavy-atom pair lies outside the cutoff.
0.2.0	4HHB	A	4HHB	B	packing	4.5	True	9	122	A/A:ASN9	A/A:VAL121	lost	present	absent	4.230365356	4.520715243839039	A/A:ASN9.O ↔ A/A:VAL121.CG1	B/B:ALA10.CB ↔ B/B:VAL126.CG2	[["A","A","9","ASN","O",""],["A","A","121","VAL","CG1",""]]	[["B","B","10","ALA","CB",""],["B","B","126","VAL","CG2",""]]		Measured closest heavy-atom pair lies outside the cutoff.
0.2.0	4HHB	A	4HHB	B	packing	4.5	True	9	125	A/A:ASN9	A/A:SER124	lost	present	absent	3.049109129	5.272764666658081	A/A:ASN9.ND2 ↔ A/A:SER124.OG	B/B:ALA10.CB ↔ B/B:ALA129.CB	[["A","A","9","ASN","ND2",""],["A","A","124","SER","OG",""]]	[["B","B","10","ALA","CB",""],["B","B","129","ALA","CB",""]]		Measured closest heavy-atom pair lies outside the cutoff.
0.2.0	4HHB	A	4HHB	B	packing	4.5	True	9	126	A/A:ASN9	A/A:LEU125	gained	absent	present	5.20485289575771	4.363075677	A/A:ASN9.O ↔ A/A:LEU125.CD2	B/B:ALA10.O ↔ B/B:TYR130.CE2	[["A","A","9","ASN","O",""],["A","A","125","LEU","CD2",""]]	[["B","B","10","ALA","O",""],["B","B","130","TYR","CE2",""]]	Measured closest heavy-atom pair lies outside the cutoff.
0.2.0	4HHB	A	4HHB	B	packing	4.5	True	10	11	A/A:VAL10	A/A:LYS11	retained	present	present	1.334972324	1.272655014	A/A:VAL10.C ↔ A/A:LYS11.N	B/B:VAL11.C ↔ B/B:THR12.N	[["A","A","10","VAL","C",""],["A","A","11","LYS","N",""]]	[["B","B","11","VAL","C",""],["B","B","12","THR","N",""]]
0.2.0	4HHB	A	4HHB	B	packing	4.5	True	10	12	A/A:VAL10	A/A:ALA12	retained	present	present	2.932569681	3.267823714	A/A:VAL10.C ↔ A/A:ALA12.N	B/B:VAL11.C ↔ B/B:ALA13.N	[["A","A","10","VAL","C",""],["A","A","12","ALA","N",""]]	[["B","B","11","VAL","C",""],["B","B","13","ALA","N",""]]
0.2.0	4HHB	A	4HHB	B	packing	4.5	True	10	13	A/A:VAL10	A/A:ALA13	retained	present	present	3.206917295	3.492096492	A/A:VAL10.O ↔ A/A:ALA13.N	B/B:VAL11.O ↔ B/B:LEU14.N	[["A","A","10","VAL","O",""],["A","A","13","ALA","N",""]]	[["B","B","11","VAL","O",""],["B","B","14","LEU","N",""]]
0.2.0	4HHB	A	4HHB	B	packing	4.5	True	10	14	A/A:VAL10	A/A:TRP14	retained	present	present	2.738372383	2.943573544	A/A:VAL10.O ↔ A/A:TRP14.N	B/B:VAL11.O ↔ B/B:TRP15.N	[["A","A","10","VAL","O",""],["A","A","14","TRP","N",""]]	[["B","B","11","VAL","O",""],["B","B","15","TRP","N",""]]
0.2.0	4HHB	A	4HHB	B	packing	4.5	True	10	15	A/A:VAL10	A/A:GLY15	lost	present	absent	4.462280662	5.006514461187691	A/A:VAL10.O ↔ A/A:GLY15.N	B/B:VAL11.O ↔ B/B:GLY16.N	[["A","A","10","VAL","O",""],["A","A","15","GLY","N",""]]	[["B","B","11","VAL","O",""],["B","B","16","GLY","N",""]]		Measured closest heavy-atom pair lies outside the cutoff.
0.2.0	4HHB	A	4HHB	B	packing	4.5	True	10	71	A/A:VAL10	A/A:VAL70	lost	present	absent	3.769906072	4.522062431662352	A/A:VAL10.CG1 ↔ A/A:VAL70.CG2	B/B:VAL11.CG1 ↔ B/B:LEU75.CD2	[["A","A","10","VAL","CG1",""],["A","A","70","VAL","CG2",""]]	[["B","B","11","VAL","CG1",""],["B","B","75","LEU","CD2",""]]		Measured closest heavy-atom pair lies outside the cutoff.
0.2.0	4HHB	A	4HHB	B	packing	4.5	True	10	125	A/A:VAL10	A/A:SER124	retained	present	present	3.985447739	3.936818259	A/A:VAL10.CG2 ↔ A/A:SER124.O	B/B:VAL11.CG2 ↔ B/B:ALA129.CB	[["A","A","10","VAL","CG2",""],["A","A","124","SER","O",""]]	[["B","B","11","VAL","CG2",""],["B","B","129","ALA","CB",""]]
0.2.0	4HHB	A	4HHB	B	packing	4.5	True	10	126	A/A:VAL10	A/A:LEU125	retained	present	present	4.382853021	2.601370313	A/A:VAL10.CA ↔ A/A:LEU125.CD2	B/B:VAL11.O ↔ B/B:TYR130.OH	[["A","A","10","VAL","CA",""],["A","A","125","LEU","CD2",""]]	[["B","B","11","VAL","O",""],["B","B","130","TYR","OH",""]]
0.2.0	4HHB	A	4HHB	B	packing	4.5	True	10	129	A/A:VAL10	A/A:PHE128	retained	present	present	3.718210728	4.099155745	A/A:VAL10.CG2 ↔ A/A:PHE128.CB	B/B:VAL11.CG2 ↔ B/B:VAL133.CG2	[["A","A","10","VAL","CG2",""],["A","A","128","PHE","CB",""]]	[["B","B","11","VAL","CG2",""],["B","B","133","VAL","CG2",""]]
0.2.0	4HHB	A	4HHB	B	packing	4.5	True	11	12	A/A:LYS11	A/A:ALA12	retained	present	present	1.353217236	1.33796998	A/A:LYS11.C ↔ A/A:ALA12.N	B/B:THR12.C ↔ B/B:ALA13.N	[["A","A","11","LYS","C",""],["A","A","12","ALA","N",""]]	[["B","B","12","THR","C",""],["B","B","13","ALA","N",""]]
0.2.0	4HHB	A	4HHB	B	packing	4.5	True	11	13	A/A:LYS11	A/A:ALA13	retained	present	present	3.37204273	3.480629096	A/A:LYS11.C ↔ A/A:ALA13.N	B/B:THR12.O ↔ B/B:LEU14.N	[["A","A","11","LYS","C",""],["A","A","13","ALA","N",""]]	[["B","B","12","THR","O",""],["B","B","14","LEU","N",""]]
0.2.0	4HHB	A	4HHB	B	packing	4.5	True	11	14	A/A:LYS11	A/A:TRP14	retained	present	present	3.595264459	3.217436395	A/A:LYS11.O ↔ A/A:TRP14.N	B/B:THR12.O ↔ B/B:TRP15.N	[["A","A","11","LYS","O",""],["A","A","14","TRP","N",""]]	[["B","B","12","THR","O",""],["B","B","15","TRP","N",""]]
0.2.0	4HHB	A	4HHB	B	packing	4.5	True	11	15	A/A:LYS11	A/A:GLY15	retained	present	present	2.920607396	3.048673264	A/A:LYS11.O ↔ A/A:GLY15.N	B/B:THR12.O ↔ B/B:GLY16.N	[["A","A","11","LYS","O",""],["A","A","15","GLY","N",""]]	[["B","B","12","THR","O",""],["B","B","16","GLY","N",""]]
0.2.0	4HHB	A	4HHB	B	packing	4.5	True	11	71	A/A:LYS11	A/A:VAL70	lost	present	absent	3.231458443	5.496423518672379	A/A:LYS11.CE ↔ A/A:VAL70.O	B/B:THR12.OG1 ↔ B/B:LEU75.O	[["A","A","11","LYS","CE",""],["A","A","70","VAL","O",""]]	[["B","B","12","THR","OG1",""],["B","B","75","LEU","O",""]]		Measured closest heavy-atom pair lies outside the cutoff.
0.2.0	4HHB	A	4HHB	B	packing	4.5	True	11	74	A/A:LYS11	A/A:VAL73	lost	present	absent	3.784445099	5.630494805011164	A/A:LYS11.CE ↔ A/A:VAL73.CG1	B/B:THR12.OG1 ↔ B/B:LEU78.CD1	[["A","A","11","LYS","CE",""],["A","A","73","VAL","CG1",""]]	[["B","B","12","THR","OG1",""],["B","B","78","LEU","CD1",""]]		Measured closest heavy-atom pair lies outside the cutoff.
0.2.0	4HHB	A	4HHB	B	packing	4.5	True	12	13	A/A:ALA12	A/A:ALA13	retained	present	present	1.38155485	1.49032428	A/A:ALA12.C ↔ A/A:ALA13.N	B/B:ALA13.C ↔ B/B:LEU14.N	[["A","A","12","ALA","C",""],["A","A","13","ALA","N",""]]	[["B","B","13","ALA","C",""],["B","B","14","LEU","N",""]]
0.2.0	4HHB	A	4HHB	B	packing	4.5	True	12	14	A/A:ALA12	A/A:TRP14	retained	present	present	3.371717646	3.379280645	A/A:ALA12.O ↔ A/A:TRP14.N	B/B:ALA13.O ↔ B/B:TRP15.N	[["A","A","12","ALA","O",""],["A","A","14","TRP","N",""]]	[["B","B","13","ALA","O",""],["B","B","15","TRP","N",""]]
0.2.0	4HHB	A	4HHB	B	packing	4.5	True	12	15	A/A:ALA12	A/A:GLY15	retained	present	present	3.215120804	3.277787225	A/A:ALA12.O ↔ A/A:GLY15.N	B/B:ALA13.O ↔ B/B:GLY16.N	[["A","A","12","ALA","O",""],["A","A","15","GLY","N",""]]	[["B","B","13","ALA","O",""],["B","B","16","GLY","N",""]]
0.2.0	4HHB	A	4HHB	B	packing	4.5	True	12	16	A/A:ALA12	A/A:LYS16	retained	present	present	3.378427831	3.891547355	A/A:ALA12.O ↔ A/A:LYS16.N	B/B:ALA13.O ↔ B/B:LYS17.CG	[["A","A","12","ALA","O",""],["A","A","16","LYS","N",""]]	[["B","B","13","ALA","O",""],["B","B","17","LYS","CG",""]]
0.2.0	4HHB	A	4HHB	B	packing	4.5	True	13	14	A/A:ALA13	A/A:TRP14	retained	present	present	1.389074636	1.437862803	A/A:ALA13.C ↔ A/A:TRP14.N	B/B:LEU14.C ↔ B/B:TRP15.N	[["A","A","13","ALA","C",""],["A","A","14","TRP","N",""]]	[["B","B","14","LEU","C",""],["B","B","15","TRP","N",""]]
0.2.0	4HHB	A	4HHB	B	packing	4.5	True	13	15	A/A:ALA13	A/A:GLY15	retained	present	present	3.007953083	2.963094062	A/A:ALA13.C ↔ A/A:GLY15.N	B/B:LEU14.C ↔ B/B:GLY16.N	[["A","A","13","ALA","C",""],["A","A","15","GLY","N",""]]	[["B","B","14","LEU","C",""],["B","B","16","GLY","N",""]]
0.2.0	4HHB	A	4HHB	B	packing	4.5	True	13	16	A/A:ALA13	A/A:LYS16	retained	present	present	3.26950227	2.995405789	A/A:ALA13.O ↔ A/A:LYS16.CB	B/B:LEU14.O ↔ B/B:LYS17.N	[["A","A","13","ALA","O",""],["A","A","16","LYS","CB",""]]	[["B","B","14","LEU","O",""],["B","B","17","LYS","N",""]]
0.2.0	4HHB	A	4HHB	B	packing	4.5	True	13	17	A/A:ALA13	A/A:VAL17	retained	present	present	3.271523592	3.668271507	A/A:ALA13.O ↔ A/A:VAL17.N	B/B:LEU14.O ↔ B/B:VAL18.CG2	[["A","A","13","ALA","O",""],["A","A","17","VAL","N",""]]	[["B","B","14","LEU","O",""],["B","B","18","VAL","CG2",""]]
0.2.0	4HHB	A	4HHB	B	packing	4.5	True	13	114	A/A:ALA13	A/A:LEU113	retained	present	present	3.502272863	3.572807753	A/A:ALA13.O ↔ A/A:LEU113.CD1	B/B:LEU14.CD1 ↔ B/B:PHE118.CE2	[["A","A","13","ALA","O",""],["A","A","113","LEU","CD1",""]]	[["B","B","14","LEU","CD1",""],["B","B","118","PHE","CE2",""]]
0.2.0	4HHB	A	4HHB	B	packing	4.5	True	13	117	A/A:ALA13	A/A:GLU116	gained	absent	present	5.173115692916059	3.958441772	A/A:ALA13.CA ↔ A/A:GLU116.CB	B/B:LEU14.CD1 ↔ B/B:GLU121.OE1	[["A","A","13","ALA","CA",""],["A","A","116","GLU","CB",""]]	[["B","B","14","LEU","CD1",""],["B","B","121","GLU","OE1",""]]	Measured closest heavy-atom pair lies outside the cutoff.
0.2.0	4HHB	A	4HHB	B	packing	4.5	True	13	118	A/A:ALA13	A/A:PHE117	gained	absent	present	6.744255837508147	3.887238091	A/A:ALA13.CB ↔ A/A:PHE117.N	B/B:LEU14.CD2 ↔ B/B:PHE122.CD1	[["A","A","13","ALA","CB",""],["A","A","117","PHE","N",""]]	[["B","B","14","LEU","CD2",""],["B","B","122","PHE","CD1",""]]	Measured closest heavy-atom pair lies outside the cutoff.
0.2.0	4HHB	A	4HHB	B	packing	4.5	True	13	122	A/A:ALA13	A/A:VAL121	retained	present	present	3.947030019	4.365018183	A/A:ALA13.CB ↔ A/A:VAL121.CG1	B/B:LEU14.CD2 ↔ B/B:VAL126.CG1	[["A","A","13","ALA","CB",""],["A","A","121","VAL","CG1",""]]	[["B","B","14","LEU","CD2",""],["B","B","126","VAL","CG1",""]]
0.2.0	4HHB	A	4HHB	B	packing	4.5	True	13	126	A/A:ALA13	A/A:LEU125	retained	present	present	4.363479965	3.60324314	A/A:ALA13.CB ↔ A/A:LEU125.CD2	B/B:LEU14.CD2 ↔ B/B:TYR130.CE2	[["A","A","13","ALA","CB",""],["A","A","125","LEU","CD2",""]]	[["B","B","14","LEU","CD2",""],["B","B","130","TYR","CE2",""]]
0.2.0	4HHB	A	4HHB	B	packing	4.5	True	14	15	A/A:TRP14	A/A:GLY15	retained	present	present	1.386213885	1.301992013	A/A:TRP14.C ↔ A/A:GLY15.N	B/B:TRP15.C ↔ B/B:GLY16.N	[["A","A","14","TRP","C",""],["A","A","15","GLY","N",""]]	[["B","B","15","TRP","C",""],["B","B","16","GLY","N",""]]
0.2.0	4HHB	A	4HHB	B	packing	4.5	True	14	16	A/A:TRP14	A/A:LYS16	retained	present	present	3.187374711	2.886076652	A/A:TRP14.C ↔ A/A:LYS16.N	B/B:TRP15.C ↔ B/B:LYS17.N	[["A","A","14","TRP","C",""],["A","A","16","LYS","N",""]]	[["B","B","15","TRP","C",""],["B","B","17","LYS","N",""]]
0.2.0	4HHB	A	4HHB	B	packing	4.5	True	14	17	A/A:TRP14	A/A:VAL17	retained	present	present	2.780739492	2.986714339	A/A:TRP14.O ↔ A/A:VAL17.N	B/B:TRP15.O ↔ B/B:VAL18.N	[["A","A","14","TRP","O",""],["A","A","17","VAL","N",""]]	[["B","B","15","TRP","O",""],["B","B","18","VAL","N",""]]
0.2.0	4HHB	A	4HHB	B	packing	4.5	True	14	18	A/A:TRP14	A/A:GLY18	unresolved	present	unknown	2.862193944		A/A:TRP14.O ↔ A/A:GLY18.N		[["A","A","14","TRP","O",""],["A","A","18","GLY","N",""]]			One or both positions lack an unambiguous correspondence or coordinates.
0.2.0	4HHB	A	4HHB	B	packing	4.5	True	14	21	A/A:TRP14	A/A:ALA21	retained	present	present	4.157538145	4.060823406	A/A:TRP14.CZ2 ↔ A/A:ALA21.CB	B/B:TRP15.NE1 ↔ B/B:VAL20.CG2	[["A","A","14","TRP","CZ2",""],["A","A","21","ALA","CB",""]]	[["B","B","15","TRP","NE1",""],["B","B","20","VAL","CG2",""]]
0.2.0	4HHB	A	4HHB	B	packing	4.5	True	14	64	A/A:TRP14	A/A:ALA63	retained	present	present	4.07003424	3.667996035	A/A:TRP14.CZ2 ↔ A/A:ALA63.O	B/B:TRP15.CZ2 ↔ B/B:LEU68.CD1	[["A","A","14","TRP","CZ2",""],["A","A","63","ALA","O",""]]	[["B","B","15","TRP","CZ2",""],["B","B","68","LEU","CD1",""]]
0.2.0	4HHB	A	4HHB	B	packing	4.5	True	14	67	A/A:TRP14	A/A:LEU66	retained	present	present	3.948081517	3.562664847	A/A:TRP14.CZ2 ↔ A/A:LEU66.CB	B/B:TRP15.CH2 ↔ B/B:PHE71.CD2	[["A","A","14","TRP","CZ2",""],["A","A","66","LEU","CB",""]]	[["B","B","15","TRP","CH2",""],["B","B","71","PHE","CD2",""]]
0.2.0	4HHB	A	4HHB	B	packing	4.5	True	14	68	A/A:TRP14	A/A:THR67	retained	present	present	2.980067927	2.803028795	A/A:TRP14.NE1 ↔ A/A:THR67.OG1	B/B:TRP15.NE1 ↔ B/B:SER72.OG	[["A","A","14","TRP","NE1",""],["A","A","67","THR","OG1",""]]	[["B","B","15","TRP","NE1",""],["B","B","72","SER","OG",""]]
0.2.0	4HHB	A	4HHB	B	packing	4.5	True	14	71	A/A:TRP14	A/A:VAL70	retained	present	present	3.877932672	3.446870501	A/A:TRP14.CB ↔ A/A:VAL70.CG1	B/B:TRP15.CD2 ↔ B/B:LEU75.CD1	[["A","A","14","TRP","CB",""],["A","A","70","VAL","CG1",""]]	[["B","B","15","TRP","CD2",""],["B","B","75","LEU","CD1",""]]
0.2.0	4HHB	A	4HHB	B	packing	4.5	True	14	110	A/A:TRP14	A/A:LEU109	gained	absent	present	4.554431324140514	4.445391278	A/A:TRP14.CZ3 ↔ A/A:LEU109.CD2	B/B:TRP15.CZ3 ↔ B/B:LEU114.CD2	[["A","A","14","TRP","CZ3",""],["A","A","109","LEU","CD2",""]]	[["B","B","15","TRP","CZ3",""],["B","B","114","LEU","CD2",""]]	Measured closest heavy-atom pair lies outside the cutoff.
0.2.0	4HHB	A	4HHB	B	packing	4.5	True	14	126	A/A:TRP14	A/A:LEU125	gained	absent	present	5.452137250971226	3.471379077	A/A:TRP14.CE3 ↔ A/A:LEU125.CD2	B/B:TRP15.N ↔ B/B:TYR130.OH	[["A","A","14","TRP","CE3",""],["A","A","125","LEU","CD2",""]]	[["B","B","15","TRP","N",""],["B","B","130","TYR","OH",""]]	Measured closest heavy-atom pair lies outside the cutoff.
0.2.0	4HHB	A	4HHB	B	packing	4.5	True	15	16	A/A:GLY15	A/A:LYS16	retained	present	present	0.918377444	1.228405731	A/A:GLY15.C ↔ A/A:LYS16.N	B/B:GLY16.C ↔ B/B:LYS17.N	[["A","A","15","GLY","C",""],["A","A","16","LYS","N",""]]	[["B","B","16","GLY","C",""],["B","B","17","LYS","N",""]]
0.2.0	4HHB	A	4HHB	B	packing	4.5	True	15	17	A/A:GLY15	A/A:VAL17	retained	present	present	3.045793924	3.461912394	A/A:GLY15.C ↔ A/A:VAL17.N	B/B:GLY16.C ↔ B/B:VAL18.N	[["A","A","15","GLY","C",""],["A","A","17","VAL","N",""]]	[["B","B","16","GLY","C",""],["B","B","18","VAL","N",""]]
0.2.0	4HHB	A	4HHB	B	packing	4.5	True	15	18	A/A:GLY15	A/A:GLY18	unresolved	present	unknown	3.044243493		A/A:GLY15.O ↔ A/A:GLY18.N		[["A","A","15","GLY","O",""],["A","A","18","GLY","N",""]]			One or both positions lack an unambiguous correspondence or coordinates.
0.2.0	4HHB	A	4HHB	B	packing	4.5	True	16	17	A/A:LYS16	A/A:VAL17	retained	present	present	1.51572281	1.295254163	A/A:LYS16.C ↔ A/A:VAL17.N	B/B:LYS17.C ↔ B/B:VAL18.N	[["A","A","16","LYS","C",""],["A","A","17","VAL","N",""]]	[["B","B","17","LYS","C",""],["B","B","18","VAL","N",""]]
0.2.0	4HHB	A	4HHB	B	packing	4.5	True	16	18	A/A:LYS16	A/A:GLY18	unresolved	present	unknown	3.119973944		A/A:LYS16.C ↔ A/A:GLY18.N		[["A","A","16","LYS","C",""],["A","A","18","GLY","N",""]]			One or both positions lack an unambiguous correspondence or coordinates.
0.2.0	4HHB	A	4HHB	B	packing	4.5	True	16	20	A/A:LYS16	A/A:HIS20	gained	absent	present	4.887038972768612	3.815946654	A/A:LYS16.O ↔ A/A:HIS20.CD2	B/B:LYS17.O ↔ B/B:ASN19.N	[["A","A","16","LYS","O",""],["A","A","20","HIS","CD2",""]]	[["B","B","17","LYS","O",""],["B","B","19","ASN","N",""]]	Measured closest heavy-atom pair lies outside the cutoff.
0.2.0	4HHB	A	4HHB	B	packing	4.5	True	16	114	A/A:LYS16	A/A:LEU113	retained	present	present	3.625092662	3.706687626	A/A:LYS16.CG ↔ A/A:LEU113.CD2	B/B:LYS17.CB ↔ B/B:PHE118.CZ	[["A","A","16","LYS","CG",""],["A","A","113","LEU","CD2",""]]	[["B","B","17","LYS","CB",""],["B","B","118","PHE","CZ",""]]
0.2.0	4HHB	A	4HHB	B	packing	4.5	True	16	117	A/A:LYS16	A/A:GLU116	retained	present	present	3.294099555	2.848426407	A/A:LYS16.NZ ↔ A/A:GLU116.OE2	B/B:LYS17.NZ ↔ B/B:GLU121.OE1	[["A","A","16","LYS","NZ",""],["A","A","116","GLU","OE2",""]]	[["B","B","17","LYS","NZ",""],["B","B","121","GLU","OE1",""]]
0.2.0	4HHB	A	4HHB	B	packing	4.5	True	17	18	A/A:VAL17	A/A:GLY18	unresolved	present	unknown	1.595438066		A/A:VAL17.C ↔ A/A:GLY18.N		[["A","A","17","VAL","C",""],["A","A","18","GLY","N",""]]			One or both positions lack an unambiguous correspondence or coordinates.
0.2.0	4HHB	A	4HHB	B	packing	4.5	True	17	19	A/A:VAL17	A/A:ALA19	unresolved	present	unknown	3.086058429		A/A:VAL17.O ↔ A/A:ALA19.N		[["A","A","17","VAL","O",""],["A","A","19","ALA","N",""]]			One or both positions lack an unambiguous correspondence or coordinates.
0.2.0	4HHB	A	4HHB	B	packing	4.5	True	17	20	A/A:VAL17	A/A:HIS20	retained	present	present	3.205085947	1.35494351	A/A:VAL17.O ↔ A/A:HIS20.N	B/B:VAL18.C ↔ B/B:ASN19.N	[["A","A","17","VAL","O",""],["A","A","20","HIS","N",""]]	[["B","B","18","VAL","C",""],["B","B","19","ASN","N",""]]
0.2.0	4HHB	A	4HHB	B	packing	4.5	True	17	21	A/A:VAL17	A/A:ALA21	retained	present	present	3.543884374	3.287588596	A/A:VAL17.CG1 ↔ A/A:ALA21.CA	B/B:VAL18.O ↔ B/B:VAL20.N	[["A","A","17","VAL","CG1",""],["A","A","21","ALA","CA",""]]	[["B","B","18","VAL","O",""],["B","B","20","VAL","N",""]]
0.2.0	4HHB	A	4HHB	B	packing	4.5	True	17	24	A/A:VAL17	A/A:TYR24	retained	present	present	3.985319447	4.10610692	A/A:VAL17.CG1 ↔ A/A:TYR24.CD1	B/B:VAL18.CG1 ↔ B/B:VAL23.CB	[["A","A","17","VAL","CG1",""],["A","A","24","TYR","CD1",""]]	[["B","B","18","VAL","CG1",""],["B","B","23","VAL","CB",""]]
0.2.0	4HHB	A	4HHB	B	packing	4.5	True	17	110	A/A:VAL17	A/A:LEU109	retained	present	present	3.864151596	4.105068265	A/A:VAL17.CG2 ↔ A/A:LEU109.CD2	B/B:VAL18.CG2 ↔ B/B:LEU114.CD2	[["A","A","17","VAL","CG2",""],["A","A","109","LEU","CD2",""]]	[["B","B","18","VAL","CG2",""],["B","B","114","LEU","CD2",""]]
0.2.0	4HHB	A	4HHB	B	packing	4.5	True	17	114	A/A:VAL17	A/A:LEU113	retained	present	present	4.112180476	3.677037867	A/A:VAL17.CG2 ↔ A/A:LEU113.CD1	B/B:VAL18.CG2 ↔ B/B:PHE118.CE1	[["A","A","17","VAL","CG2",""],["A","A","113","LEU","CD1",""]]	[["B","B","18","VAL","CG2",""],["B","B","118","PHE","CE1",""]]
0.2.0	4HHB	A	4HHB	B	packing	4.5	True	18	19	A/A:GLY18	A/A:ALA19	unresolved	present	unknown	1.262254523		A/A:GLY18.C ↔ A/A:ALA19.N		[["A","A","18","GLY","C",""],["A","A","19","ALA","N",""]]			One or both positions lack an unambiguous correspondence or coordinates.
0.2.0	4HHB	A	4HHB	B	packing	4.5	True	18	20	A/A:GLY18	A/A:HIS20	unresolved	present	unknown	3.091219744		A/A:GLY18.C ↔ A/A:HIS20.N		[["A","A","18","GLY","C",""],["A","A","20","HIS","N",""]]			One or both positions lack an unambiguous correspondence or coordinates.
0.2.0	4HHB	A	4HHB	B	packing	4.5	True	18	21	A/A:GLY18	A/A:ALA21	unresolved	present	unknown	3.375265612		A/A:GLY18.O ↔ A/A:ALA21.CB		[["A","A","18","GLY","O",""],["A","A","21","ALA","CB",""]]			One or both positions lack an unambiguous correspondence or coordinates.
0.2.0	4HHB	A	4HHB	B	packing	4.5	True	19	20	A/A:ALA19	A/A:HIS20	unresolved	present	unknown	1.32173861		A/A:ALA19.C ↔ A/A:HIS20.N		[["A","A","19","ALA","C",""],["A","A","20","HIS","N",""]]			One or both positions lack an unambiguous correspondence or coordinates.
0.2.0	4HHB	A	4HHB	B	packing	4.5	True	19	21	A/A:ALA19	A/A:ALA21	unresolved	present	unknown	3.146515727		A/A:ALA19.C ↔ A/A:ALA21.N		[["A","A","19","ALA","C",""],["A","A","21","ALA","N",""]]			One or both positions lack an unambiguous correspondence or coordinates.
0.2.0	4HHB	A	4HHB	B	packing	4.5	True	20	21	A/A:HIS20	A/A:ALA21	retained	present	present	1.202882168	1.238429897	A/A:HIS20.C ↔ A/A:ALA21.N	B/B:ASN19.C ↔ B/B:VAL20.N	[["A","A","20","HIS","C",""],["A","A","21","ALA","N",""]]	[["B","B","19","ASN","C",""],["B","B","20","VAL","N",""]]
0.2.0	4HHB	A	4HHB	B	packing	4.5	True	20	22	A/A:HIS20	A/A:GLY22	retained	present	present	3.175587779	3.147032557	A/A:HIS20.O ↔ A/A:GLY22.N	B/B:ASN19.C ↔ B/B:ASP21.N	[["A","A","20","HIS","O",""],["A","A","22","GLY","N",""]]	[["B","B","19","ASN","C",""],["B","B","21","ASP","N",""]]
0.2.0	4HHB	A	4HHB	B	packing	4.5	True	20	23	A/A:HIS20	A/A:GLU23	retained	present	present	3.097070789	3.038308306	A/A:HIS20.O ↔ A/A:GLU23.N	B/B:ASN19.O ↔ B/B:GLU22.N	[["A","A","20","HIS","O",""],["A","A","23","GLU","N",""]]	[["B","B","19","ASN","O",""],["B","B","22","GLU","N",""]]
0.2.0	4HHB	A	4HHB	B	packing	4.5	True	20	24	A/A:HIS20	A/A:TYR24	retained	present	present	2.953905709	2.87252916	A/A:HIS20.O ↔ A/A:TYR24.N	B/B:ASN19.O ↔ B/B:VAL23.N	[["A","A","20","HIS","O",""],["A","A","24","TYR","N",""]]	[["B","B","19","ASN","O",""],["B","B","23","VAL","N",""]]
0.2.0	4HHB	A	4HHB	B	packing	4.5	True	21	22	A/A:ALA21	A/A:GLY22	retained	present	present	1.308278861	1.30954311	A/A:ALA21.C ↔ A/A:GLY22.N	B/B:VAL20.C ↔ B/B:ASP21.N	[["A","A","21","ALA","C",""],["A","A","22","GLY","N",""]]	[["B","B","20","VAL","C",""],["B","B","21","ASP","N",""]]
0.2.0	4HHB	A	4HHB	B	packing	4.5	True	21	23	A/A:ALA21	A/A:GLU23	retained	present	present	2.949403046	3.288826432	A/A:ALA21.C ↔ A/A:GLU23.N	B/B:VAL20.O ↔ B/B:GLU22.N	[["A","A","21","ALA","C",""],["A","A","23","GLU","N",""]]	[["B","B","20","VAL","O",""],["B","B","22","GLU","N",""]]
0.2.0	4HHB	A	4HHB	B	packing	4.5	True	21	24	A/A:ALA21	A/A:TYR24	retained	present	present	3.387387893	3.619373551	A/A:ALA21.C ↔ A/A:TYR24.N	B/B:VAL20.O ↔ B/B:VAL23.N	[["A","A","21","ALA","C",""],["A","A","24","TYR","N",""]]	[["B","B","20","VAL","O",""],["B","B","23","VAL","N",""]]
0.2.0	4HHB	A	4HHB	B	packing	4.5	True	21	25	A/A:ALA21	A/A:GLY25	retained	present	present	2.949240494	2.848188242	A/A:ALA21.O ↔ A/A:GLY25.N	B/B:VAL20.O ↔ B/B:GLY24.N	[["A","A","21","ALA","O",""],["A","A","25","GLY","N",""]]	[["B","B","20","VAL","O",""],["B","B","24","GLY","N",""]]
0.2.0	4HHB	A	4HHB	B	packing	4.5	True	21	64	A/A:ALA21	A/A:ALA63	retained	present	present	3.061547271	3.521570968	A/A:ALA21.O ↔ A/A:ALA63.CB	B/B:VAL20.CG1 ↔ B/B:LEU68.CD1	[["A","A","21","ALA","O",""],["A","A","63","ALA","CB",""]]	[["B","B","20","VAL","CG1",""],["B","B","68","LEU","CD1",""]]
0.2.0	4HHB	A	4HHB	B	packing	4.5	True	21	65	A/A:ALA21	A/A:ASP64	gained	absent	present	5.417262460835911	3.976356918	A/A:ALA21.CB ↔ A/A:ASP64.OD1	B/B:VAL20.CG1 ↔ B/B:GLY69.N	[["A","A","21","ALA","CB",""],["A","A","64","ASP","OD1",""]]	[["B","B","20","VAL","CG1",""],["B","B","69","GLY","N",""]]	Measured closest heavy-atom pair lies outside the cutoff.
0.2.0	4HHB	A	4HHB	B	packing	4.5	True	21	68	A/A:ALA21	A/A:THR67	gained	absent	present	4.558309094037431	3.836054594	A/A:ALA21.CB ↔ A/A:THR67.OG1	B/B:VAL20.CG2 ↔ B/B:SER72.OG	[["A","A","21","ALA","CB",""],["A","A","67","THR","OG1",""]]	[["B","B","20","VAL","CG2",""],["B","B","72","SER","OG",""]]	Measured closest heavy-atom pair lies outside the cutoff.
0.2.0	4HHB	A	4HHB	B	packing	4.5	True	22	23	A/A:GLY22	A/A:GLU23	retained	present	present	1.487532512	1.281772792	A/A:GLY22.C ↔ A/A:GLU23.N	B/B:ASP21.C ↔ B/B:GLU22.N	[["A","A","22","GLY","C",""],["A","A","23","GLU","N",""]]	[["B","B","21","ASP","C",""],["B","B","22","GLU","N",""]]
0.2.0	4HHB	A	4HHB	B	packing	4.5	True	22	24	A/A:GLY22	A/A:TYR24	retained	present	present	3.262238148	3.516696776	A/A:GLY22.C ↔ A/A:TYR24.N	B/B:ASP21.C ↔ B/B:VAL23.N	[["A","A","22","GLY","C",""],["A","A","24","TYR","N",""]]	[["B","B","21","ASP","C",""],["B","B","23","VAL","N",""]]
0.2.0	4HHB	A	4HHB	B	packing	4.5	True	22	25	A/A:GLY22	A/A:GLY25	retained	present	present	3.555116955	3.395465372	A/A:GLY22.O ↔ A/A:GLY25.N	B/B:ASP21.O ↔ B/B:GLY24.N	[["A","A","22","GLY","O",""],["A","A","25","GLY","N",""]]	[["B","B","21","ASP","O",""],["B","B","24","GLY","N",""]]
0.2.0	4HHB	A	4HHB	B	packing	4.5	True	22	26	A/A:GLY22	A/A:ALA26	retained	present	present	3.273642997	3.148805974	A/A:GLY22.O ↔ A/A:ALA26.N	B/B:ASP21.O ↔ B/B:GLY25.N	[["A","A","22","GLY","O",""],["A","A","26","ALA","N",""]]	[["B","B","21","ASP","O",""],["B","B","25","GLY","N",""]]
0.2.0	4HHB	A	4HHB	B	packing	4.5	True	22	60	A/A:GLY22	A/A:GLY59	lost	present	absent	4.033422443	5.413017662891693	A/A:GLY22.O ↔ A/A:GLY59.C	B/B:ASP21.O ↔ B/B:GLY64.C	[["A","A","22","GLY","O",""],["A","A","59","GLY","C",""]]	[["B","B","21","ASP","O",""],["B","B","64","GLY","C",""]]		Measured closest heavy-atom pair lies outside the cutoff.
0.2.0	4HHB	A	4HHB	B	packing	4.5	True	22	61	A/A:GLY22	A/A:LYS60	retained	present	present	4.1340933	3.3338614	A/A:GLY22.CA ↔ A/A:LYS60.CA	B/B:ASP21.OD1 ↔ B/B:LYS65.CB	[["A","A","22","GLY","CA",""],["A","A","60","LYS","CA",""]]	[["B","B","21","ASP","OD1",""],["B","B","65","LYS","CB",""]]
0.2.0	4HHB	A	4HHB	B	packing	4.5	True	22	64	A/A:GLY22	A/A:ALA63	lost	present	absent	3.76306377	5.539704303380042	A/A:GLY22.N ↔ A/A:ALA63.CB	B/B:ASP21.N ↔ B/B:LEU68.CD1	[["A","A","22","GLY","N",""],["A","A","63","ALA","CB",""]]	[["B","B","21","ASP","N",""],["B","B","68","LEU","CD1",""]]		Measured closest heavy-atom pair lies outside the cutoff.
0.2.0	4HHB	A	4HHB	B	packing	4.5	True	23	24	A/A:GLU23	A/A:TYR24	retained	present	present	1.325618263	1.393551075	A/A:GLU23.C ↔ A/A:TYR24.N	B/B:GLU22.C ↔ B/B:VAL23.N	[["A","A","23","GLU","C",""],["A","A","24","TYR","N",""]]	[["B","B","22","GLU","C",""],["B","B","23","VAL","N",""]]
0.2.0	4HHB	A	4HHB	B	packing	4.5	True	23	25	A/A:GLU23	A/A:GLY25	retained	present	present	3.303886568	3.206413563	A/A:GLU23.C ↔ A/A:GLY25.N	B/B:GLU22.C ↔ B/B:GLY24.N	[["A","A","23","GLU","C",""],["A","A","25","GLY","N",""]]	[["B","B","22","GLU","C",""],["B","B","24","GLY","N",""]]
0.2.0	4HHB	A	4HHB	B	packing	4.5	True	23	26	A/A:GLU23	A/A:ALA26	retained	present	present	3.536375165	3.37375404	A/A:GLU23.O ↔ A/A:ALA26.N	B/B:GLU22.O ↔ B/B:GLY25.N	[["A","A","23","GLU","O",""],["A","A","26","ALA","N",""]]	[["B","B","22","GLU","O",""],["B","B","25","GLY","N",""]]
0.2.0	4HHB	A	4HHB	B	packing	4.5	True	23	27	A/A:GLU23	A/A:GLU27	retained	present	present	3.074971642	2.959483301	A/A:GLU23.O ↔ A/A:GLU27.N	B/B:GLU22.O ↔ B/B:GLU26.N	[["A","A","23","GLU","O",""],["A","A","27","GLU","N",""]]	[["B","B","22","GLU","O",""],["B","B","26","GLU","N",""]]
0.2.0	4HHB	A	4HHB	B	packing	4.5	True	23	113	A/A:GLU23	A/A:HIS112	gained	absent	present	4.549129921311574	2.966271072	A/A:GLU23.OE1 ↔ A/A:HIS112.CE1	B/B:GLU22.OE1 ↔ B/B:HIS117.NE2	[["A","A","23","GLU","OE1",""],["A","A","112","HIS","CE1",""]]	[["B","B","22","GLU","OE1",""],["B","B","117","HIS","NE2",""]]	Measured closest heavy-atom pair lies outside the cutoff.
0.2.0	4HHB	A	4HHB	B	packing	4.5	True	24	25	A/A:TYR24	A/A:GLY25	retained	present	present	1.298122706	1.228464907	A/A:TYR24.C ↔ A/A:GLY25.N	B/B:VAL23.C ↔ B/B:GLY24.N	[["A","A","24","TYR","C",""],["A","A","25","GLY","N",""]]	[["B","B","23","VAL","C",""],["B","B","24","GLY","N",""]]
0.2.0	4HHB	A	4HHB	B	packing	4.5	True	24	26	A/A:TYR24	A/A:ALA26	retained	present	present	3.291184262	3.344228036	A/A:TYR24.C ↔ A/A:ALA26.N	B/B:VAL23.C ↔ B/B:GLY25.N	[["A","A","24","TYR","C",""],["A","A","26","ALA","N",""]]	[["B","B","23","VAL","C",""],["B","B","25","GLY","N",""]]
0.2.0	4HHB	A	4HHB	B	packing	4.5	True	24	27	A/A:TYR24	A/A:GLU27	retained	present	present	3.343422737	3.37145329	A/A:TYR24.O ↔ A/A:GLU27.N	B/B:VAL23.O ↔ B/B:GLU26.N	[["A","A","24","TYR","O",""],["A","A","27","GLU","N",""]]	[["B","B","23","VAL","O",""],["B","B","26","GLU","N",""]]
0.2.0	4HHB	A	4HHB	B	packing	4.5	True	24	28	A/A:TYR24	A/A:ALA28	retained	present	present	2.948245591	2.760469725	A/A:TYR24.O ↔ A/A:ALA28.N	B/B:VAL23.O ↔ B/B:ALA27.N	[["A","A","24","TYR","O",""],["A","A","28","ALA","N",""]]	[["B","B","23","VAL","O",""],["B","B","27","ALA","N",""]]
0.2.0	4HHB	A	4HHB	B	packing	4.5	True	24	64	A/A:TYR24	A/A:ALA63	gained	absent	present	5.775009408926535	4.38683531	A/A:TYR24.C ↔ A/A:ALA63.CB	B/B:VAL23.CG1 ↔ B/B:LEU68.CD1	[["A","A","24","TYR","C",""],["A","A","63","ALA","CB",""]]	[["B","B","23","VAL","CG1",""],["B","B","68","LEU","CD1",""]]	Measured closest heavy-atom pair lies outside the cutoff.
0.2.0	4HHB	A	4HHB	B	packing	4.5	True	24	106	A/A:TYR24	A/A:LEU105	gained	absent	present	4.841452402016801	3.901772982	A/A:TYR24.O ↔ A/A:LEU105.CD2	B/B:VAL23.CG1 ↔ B/B:LEU110.CD1	[["A","A","24","TYR","O",""],["A","A","105","LEU","CD2",""]]	[["B","B","23","VAL","CG1",""],["B","B","110","LEU","CD1",""]]	Measured closest heavy-atom pair lies outside the cutoff.
0.2.0	4HHB	A	4HHB	B	packing	4.5	True	24	109	A/A:TYR24	A/A:THR108	retained	present	present	3.589584784	4.154106221	A/A:TYR24.O ↔ A/A:THR108.CG2	B/B:VAL23.CG1 ↔ B/B:VAL113.CG1	[["A","A","24","TYR","O",""],["A","A","108","THR","CG2",""]]	[["B","B","23","VAL","CG1",""],["B","B","113","VAL","CG1",""]]
0.2.0	4HHB	A	4HHB	B	packing	4.5	True	24	110	A/A:TYR24	A/A:LEU109	lost	present	absent	4.286926256	4.750423665212372	A/A:TYR24.CD1 ↔ A/A:LEU109.CD2	B/B:VAL23.CG1 ↔ B/B:LEU114.CD2	[["A","A","24","TYR","CD1",""],["A","A","109","LEU","CD2",""]]	[["B","B","23","VAL","CG1",""],["B","B","114","LEU","CD2",""]]		Measured closest heavy-atom pair lies outside the cutoff.
0.2.0	4HHB	A	4HHB	B	packing	4.5	True	24	113	A/A:TYR24	A/A:HIS112	retained	present	present	3.275563121	3.287961963	A/A:TYR24.OH ↔ A/A:HIS112.ND1	B/B:VAL23.CG2 ↔ B/B:HIS117.NE2	[["A","A","24","TYR","OH",""],["A","A","112","HIS","ND1",""]]	[["B","B","23","VAL","CG2",""],["B","B","117","HIS","NE2",""]]
0.2.0	4HHB	A	4HHB	B	packing	4.5	True	25	26	A/A:GLY25	A/A:ALA26	retained	present	present	1.35499963	1.308240192	A/A:GLY25.C ↔ A/A:ALA26.N	B/B:GLY24.C ↔ B/B:GLY25.N	[["A","A","25","GLY","C",""],["A","A","26","ALA","N",""]]	[["B","B","24","GLY","C",""],["B","B","25","GLY","N",""]]
0.2.0	4HHB	A	4HHB	B	packing	4.5	True	25	27	A/A:GLY25	A/A:GLU27	retained	present	present	3.4610286	3.340074031	A/A:GLY25.C ↔ A/A:GLU27.N	B/B:GLY24.C ↔ B/B:GLU26.N	[["A","A","25","GLY","C",""],["A","A","27","GLU","N",""]]	[["B","B","24","GLY","C",""],["B","B","26","GLU","N",""]]
0.2.0	4HHB	A	4HHB	B	packing	4.5	True	25	28	A/A:GLY25	A/A:ALA28	retained	present	present	3.436962927	3.417696369	A/A:GLY25.O ↔ A/A:ALA28.N	B/B:GLY24.O ↔ B/B:ALA27.N	[["A","A","25","GLY","O",""],["A","A","28","ALA","N",""]]	[["B","B","24","GLY","O",""],["B","B","27","ALA","N",""]]
0.2.0	4HHB	A	4HHB	B	packing	4.5	True	25	29	A/A:GLY25	A/A:LEU29	retained	present	present	3.045473037	3.147485784	A/A:GLY25.O ↔ A/A:LEU29.N	B/B:GLY24.O ↔ B/B:LEU28.N	[["A","A","25","GLY","O",""],["A","A","29","LEU","N",""]]	[["B","B","24","GLY","O",""],["B","B","28","LEU","N",""]]
0.2.0	4HHB	A	4HHB	B	packing	4.5	True	25	60	A/A:GLY25	A/A:GLY59	retained	present	present	3.644530948	3.450145216	A/A:GLY25.CA ↔ A/A:GLY59.O	B/B:GLY24.O ↔ B/B:GLY64.CA	[["A","A","25","GLY","CA",""],["A","A","59","GLY","O",""]]	[["B","B","24","GLY","O",""],["B","B","64","GLY","CA",""]]
0.2.0	4HHB	A	4HHB	B	packing	4.5	True	25	61	A/A:GLY25	A/A:LYS60	gained	absent	present	5.0943936816208595	4.283444019	A/A:GLY25.CA ↔ A/A:LYS60.N	B/B:GLY24.C ↔ B/B:LYS65.N	[["A","A","25","GLY","CA",""],["A","A","60","LYS","N",""]]	[["B","B","24","GLY","C",""],["B","B","65","LYS","N",""]]	Measured closest heavy-atom pair lies outside the cutoff.
0.2.0	4HHB	A	4HHB	B	packing	4.5	True	25	64	A/A:GLY25	A/A:ALA63	retained	present	present	4.367805585	3.902550903	A/A:GLY25.CA ↔ A/A:ALA63.CB	B/B:GLY24.CA ↔ B/B:LEU68.CG	[["A","A","25","GLY","CA",""],["A","A","63","ALA","CB",""]]	[["B","B","24","GLY","CA",""],["B","B","68","LEU","CG",""]]
0.2.0	4HHB	A	4HHB	B	packing	4.5	True	26	27	A/A:ALA26	A/A:GLU27	retained	present	present	1.494152089	1.269045847	A/A:ALA26.C ↔ A/A:GLU27.N	B/B:GLY25.C ↔ B/B:GLU26.N	[["A","A","26","ALA","C",""],["A","A","27","GLU","N",""]]	[["B","B","25","GLY","C",""],["B","B","26","GLU","N",""]]
0.2.0	4HHB	A	4HHB	B	packing	4.5	True	26	28	A/A:ALA26	A/A:ALA28	retained	present	present	3.381732548	3.279558041	A/A:ALA26.C ↔ A/A:ALA28.N	B/B:GLY25.C ↔ B/B:ALA27.N	[["A","A","26","ALA","C",""],["A","A","28","ALA","N",""]]	[["B","B","25","GLY","C",""],["B","B","27","ALA","N",""]]
0.2.0	4HHB	A	4HHB	B	packing	4.5	True	26	29	A/A:ALA26	A/A:LEU29	retained	present	present	3.375470335	3.760623118	A/A:ALA26.O ↔ A/A:LEU29.N	B/B:GLY25.O ↔ B/B:LEU28.N	[["A","A","26","ALA","O",""],["A","A","29","LEU","N",""]]	[["B","B","25","GLY","O",""],["B","B","28","LEU","N",""]]
0.2.0	4HHB	A	4HHB	B	packing	4.5	True	26	30	A/A:ALA26	A/A:GLU30	retained	present	present	2.920783605	3.008522265	A/A:ALA26.O ↔ A/A:GLU30.N	B/B:GLY25.O ↔ B/B:GLY29.N	[["A","A","26","ALA","O",""],["A","A","30","GLU","N",""]]	[["B","B","25","GLY","O",""],["B","B","29","GLY","N",""]]
0.2.0	4HHB	A	4HHB	B	packing	4.5	True	26	56	A/A:ALA26	A/A:VAL55	lost	present	absent	4.198243416	4.56123071923321	A/A:ALA26.CB ↔ A/A:VAL55.O	B/B:GLY25.O ↔ B/B:VAL60.CG1	[["A","A","26","ALA","CB",""],["A","A","55","VAL","O",""]]	[["B","B","25","GLY","O",""],["B","B","60","VAL","CG1",""]]		Measured closest heavy-atom pair lies outside the cutoff.
0.2.0	4HHB	A	4HHB	B	packing	4.5	True	26	57	A/A:ALA26	A/A:LYS56	retained	present	present	4.415789065	4.164168065	A/A:ALA26.CB ↔ A/A:LYS56.CA	B/B:GLY25.CA ↔ B/B:LYS61.CA	[["A","A","26","ALA","CB",""],["A","A","56","LYS","CA",""]]	[["B","B","25","GLY","CA",""],["B","B","61","LYS","CA",""]]
0.2.0	4HHB	A	4HHB	B	packing	4.5	True	26	60	A/A:ALA26	A/A:GLY59	retained	present	present	3.612803982	4.130729639	A/A:ALA26.N ↔ A/A:GLY59.CA	B/B:GLY25.N ↔ B/B:GLY64.CA	[["A","A","26","ALA","N",""],["A","A","59","GLY","CA",""]]	[["B","B","25","GLY","N",""],["B","B","64","GLY","CA",""]]
0.2.0	4HHB	A	4HHB	B	packing	4.5	True	26	61	A/A:ALA26	A/A:LYS60	gained	absent	present	5.021610465252753	4.433957173	A/A:ALA26.N ↔ A/A:LYS60.N	B/B:GLY25.N ↔ B/B:LYS65.N	[["A","A","26","ALA","N",""],["A","A","60","LYS","N",""]]	[["B","B","25","GLY","N",""],["B","B","65","LYS","N",""]]	Measured closest heavy-atom pair lies outside the cutoff.
0.2.0	4HHB	A	4HHB	B	packing	4.5	True	26	149	A/A:ALA26	B/B:MET55 [pdb_4HHB01 only]	unresolved	unknown	present		4.37838306		B/B:GLY25.O ↔ B/B:MET55.CE		[["B","B","25","GLY","O",""],["B","B","55","MET","CE",""]]	One or both positions lack an unambiguous correspondence or coordinates.
0.2.0	4HHB	A	4HHB	B	packing	4.5	True	27	28	A/A:GLU27	A/A:ALA28	retained	present	present	1.321976442	1.254602071	A/A:GLU27.C ↔ A/A:ALA28.N	B/B:GLU26.C ↔ B/B:ALA27.N	[["A","A","27","GLU","C",""],["A","A","28","ALA","N",""]]	[["B","B","26","GLU","C",""],["B","B","27","ALA","N",""]]
0.2.0	4HHB	A	4HHB	B	packing	4.5	True	27	29	A/A:GLU27	A/A:LEU29	retained	present	present	3.168831706	3.367926413	A/A:GLU27.C ↔ A/A:LEU29.N	B/B:GLU26.C ↔ B/B:LEU28.N	[["A","A","27","GLU","C",""],["A","A","29","LEU","N",""]]	[["B","B","26","GLU","C",""],["B","B","28","LEU","N",""]]
0.2.0	4HHB	A	4HHB	B	packing	4.5	True	27	30	A/A:GLU27	A/A:GLU30	retained	present	present	3.209623735	3.50349004	A/A:GLU27.O ↔ A/A:GLU30.N	B/B:GLU26.O ↔ B/B:GLY29.N	[["A","A","27","GLU","O",""],["A","A","30","GLU","N",""]]	[["B","B","26","GLU","O",""],["B","B","29","GLY","N",""]]
0.2.0	4HHB	A	4HHB	B	packing	4.5	True	27	31	A/A:GLU27	A/A:ARG31	retained	present	present	2.841486233	2.867822132	A/A:GLU27.O ↔ A/A:ARG31.N	B/B:GLU26.O ↔ B/B:ARG30.N	[["A","A","27","GLU","O",""],["A","A","31","ARG","N",""]]	[["B","B","26","GLU","O",""],["B","B","30","ARG","N",""]]
0.2.0	4HHB	A	4HHB	B	packing	4.5	True	27	109	A/A:GLU27	A/A:THR108	retained	present	present	3.673779949	3.626923607	A/A:GLU27.OE1 ↔ A/A:THR108.CG2	B/B:GLU26.OE1 ↔ B/B:VAL113.CG1	[["A","A","27","GLU","OE1",""],["A","A","108","THR","CG2",""]]	[["B","B","26","GLU","OE1",""],["B","B","113","VAL","CG1",""]]
0.2.0	4HHB	A	4HHB	B	packing	4.5	True	27	112	A/A:GLU27	A/A:ALA111	gained	absent	present	4.851431759074972	3.139778132	A/A:GLU27.OE1 ↔ A/A:ALA111.CB	B/B:GLU26.OE1 ↔ B/B:HIS116.ND1	[["A","A","27","GLU","OE1",""],["A","A","111","ALA","CB",""]]	[["B","B","26","GLU","OE1",""],["B","B","116","HIS","ND1",""]]	Measured closest heavy-atom pair lies outside the cutoff.
0.2.0	4HHB	A	4HHB	B	packing	4.5	True	27	113	A/A:GLU27	A/A:HIS112	retained	present	present	2.518590687	2.957962041	A/A:GLU27.OE2 ↔ A/A:HIS112.NE2	B/B:GLU26.OE2 ↔ B/B:HIS117.CE1	[["A","A","27","GLU","OE2",""],["A","A","112","HIS","NE2",""]]	[["B","B","26","GLU","OE2",""],["B","B","117","HIS","CE1",""]]
0.2.0	4HHB	A	4HHB	B	packing	4.5	True	27	149	A/A:GLU27	B/B:MET55 [pdb_4HHB01 only]	unresolved	unknown	present		3.753921836		B/B:GLU26.O ↔ B/B:MET55.CE		[["B","B","26","GLU","O",""],["B","B","55","MET","CE",""]]	One or both positions lack an unambiguous correspondence or coordinates.
0.2.0	4HHB	A	4HHB	B	packing	4.5	True	28	29	A/A:ALA28	A/A:LEU29	retained	present	present	1.436844464	1.384761816	A/A:ALA28.C ↔ A/A:LEU29.N	B/B:ALA27.C ↔ B/B:LEU28.N	[["A","A","28","ALA","C",""],["A","A","29","LEU","N",""]]	[["B","B","27","ALA","C",""],["B","B","28","LEU","N",""]]
0.2.0	4HHB	A	4HHB	B	packing	4.5	True	28	30	A/A:ALA28	A/A:GLU30	retained	present	present	3.44833217	3.315715165	A/A:ALA28.C ↔ A/A:GLU30.N	B/B:ALA27.C ↔ B/B:GLY29.N	[["A","A","28","ALA","C",""],["A","A","30","GLU","N",""]]	[["B","B","27","ALA","C",""],["B","B","29","GLY","N",""]]
0.2.0	4HHB	A	4HHB	B	packing	4.5	True	28	31	A/A:ALA28	A/A:ARG31	retained	present	present	3.381632929	3.390117	A/A:ALA28.O ↔ A/A:ARG31.N	B/B:ALA27.O ↔ B/B:ARG30.N	[["A","A","28","ALA","O",""],["A","A","31","ARG","N",""]]	[["B","B","27","ALA","O",""],["B","B","30","ARG","N",""]]
0.2.0	4HHB	A	4HHB	B	packing	4.5	True	28	32	A/A:ALA28	A/A:MET32	retained	present	present	2.926886493	2.882749905	A/A:ALA28.O ↔ A/A:MET32.N	B/B:ALA27.O ↔ B/B:LEU31.N	[["A","A","28","ALA","O",""],["A","A","32","MET","N",""]]	[["B","B","27","ALA","O",""],["B","B","31","LEU","N",""]]
0.2.0	4HHB	A	4HHB	B	packing	4.5	True	28	102	A/A:ALA28	A/A:LEU101	retained	present	present	4.333294224	3.929197016	A/A:ALA28.O ↔ A/A:LEU101.CD1	B/B:ALA27.O ↔ B/B:LEU106.CD1	[["A","A","28","ALA","O",""],["A","A","101","LEU","CD1",""]]	[["B","B","27","ALA","O",""],["B","B","106","LEU","CD1",""]]
0.2.0	4HHB	A	4HHB	B	packing	4.5	True	28	105	A/A:ALA28	A/A:CYS104	retained	present	present	3.583602999	3.703925523	A/A:ALA28.O ↔ A/A:CYS104.CB	B/B:ALA27.O ↔ B/B:VAL109.CG1	[["A","A","28","ALA","O",""],["A","A","104","CYS","CB",""]]	[["B","B","27","ALA","O",""],["B","B","109","VAL","CG1",""]]
0.2.0	4HHB	A	4HHB	B	packing	4.5	True	28	106	A/A:ALA28	A/A:LEU105	lost	present	absent	3.403908045	4.5466446754787695	A/A:ALA28.CB ↔ A/A:LEU105.CD2	B/B:ALA27.CB ↔ B/B:LEU110.CD1	[["A","A","28","ALA","CB",""],["A","A","105","LEU","CD2",""]]	[["B","B","27","ALA","CB",""],["B","B","110","LEU","CD1",""]]		Measured closest heavy-atom pair lies outside the cutoff.
0.2.0	4HHB	A	4HHB	B	packing	4.5	True	28	109	A/A:ALA28	A/A:THR108	retained	present	present	3.372756879	4.071720466	A/A:ALA28.CA ↔ A/A:THR108.OG1	B/B:ALA27.CA ↔ B/B:VAL113.CG2	[["A","A","28","ALA","CA",""],["A","A","108","THR","OG1",""]]	[["B","B","27","ALA","CA",""],["B","B","113","VAL","CG2",""]]
0.2.0	4HHB	A	4HHB	B	packing	4.5	True	29	30	A/A:LEU29	A/A:GLU30	retained	present	present	1.395638343	1.425246452	A/A:LEU29.C ↔ A/A:GLU30.N	B/B:LEU28.C ↔ B/B:GLY29.N	[["A","A","29","LEU","C",""],["A","A","30","GLU","N",""]]	[["B","B","28","LEU","C",""],["B","B","29","GLY","N",""]]
0.2.0	4HHB	A	4HHB	B	packing	4.5	True	29	31	A/A:LEU29	A/A:ARG31	retained	present	present	3.154677555	3.330846848	A/A:LEU29.C ↔ A/A:ARG31.N	B/B:LEU28.C ↔ B/B:ARG30.N	[["A","A","29","LEU","C",""],["A","A","31","ARG","N",""]]	[["B","B","28","LEU","C",""],["B","B","30","ARG","N",""]]
0.2.0	4HHB	A	4HHB	B	packing	4.5	True	29	32	A/A:LEU29	A/A:MET32	retained	present	present	3.081669412	3.24894265	A/A:LEU29.O ↔ A/A:MET32.N	B/B:LEU28.O ↔ B/B:LEU31.N	[["A","A","29","LEU","O",""],["A","A","32","MET","N",""]]	[["B","B","28","LEU","O",""],["B","B","31","LEU","N",""]]
0.2.0	4HHB	A	4HHB	B	packing	4.5	True	29	33	A/A:LEU29	A/A:PHE33	retained	present	present	2.942534119	3.128054093	A/A:LEU29.O ↔ A/A:PHE33.N	B/B:LEU28.O ↔ B/B:LEU32.N	[["A","A","29","LEU","O",""],["A","A","33","PHE","N",""]]	[["B","B","28","LEU","O",""],["B","B","32","LEU","N",""]]
0.2.0	4HHB	A	4HHB	B	packing	4.5	True	29	43	A/A:LEU29	A/A:PHE43	gained	absent	present	4.976644520777867	4.468529759	A/A:LEU29.CD2 ↔ A/A:PHE43.CZ	B/B:LEU28.CD1 ↔ B/B:PHE42.CZ	[["A","A","29","LEU","CD2",""],["A","A","43","PHE","CZ",""]]	[["B","B","28","LEU","CD1",""],["B","B","42","PHE","CZ",""]]	Measured closest heavy-atom pair lies outside the cutoff.
0.2.0	4HHB	A	4HHB	B	packing	4.5	True	29	56	A/A:LEU29	A/A:VAL55	retained	present	present	3.971085438	3.652373283	A/A:LEU29.CD1 ↔ A/A:VAL55.O	B/B:LEU28.CD2 ↔ B/B:VAL60.O	[["A","A","29","LEU","CD1",""],["A","A","55","VAL","O",""]]	[["B","B","28","LEU","CD2",""],["B","B","60","VAL","O",""]]
0.2.0	4HHB	A	4HHB	B	packing	4.5	True	29	59	A/A:LEU29	A/A:HIS58	retained	present	present	3.761544425	3.57874947	A/A:LEU29.CD1 ↔ A/A:HIS58.CD2	B/B:LEU28.CD2 ↔ B/B:HIS63.CD2	[["A","A","29","LEU","CD1",""],["A","A","58","HIS","CD2",""]]	[["B","B","28","LEU","CD2",""],["B","B","63","HIS","CD2",""]]
0.2.0	4HHB	A	4HHB	B	packing	4.5	True	29	60	A/A:LEU29	A/A:GLY59	retained	present	present	3.570651404	3.684757086	A/A:LEU29.CD1 ↔ A/A:GLY59.N	B/B:LEU28.CD2 ↔ B/B:GLY64.N	[["A","A","29","LEU","CD1",""],["A","A","59","GLY","N",""]]	[["B","B","28","LEU","CD2",""],["B","B","64","GLY","N",""]]
0.2.0	4HHB	A	4HHB	B	packing	4.5	True	29	102	A/A:LEU29	A/A:LEU101	retained	present	present	4.27564251	4.488521986	A/A:LEU29.CD2 ↔ A/A:LEU101.CD1	B/B:LEU28.N ↔ B/B:LEU106.CD1	[["A","A","29","LEU","CD2",""],["A","A","101","LEU","CD1",""]]	[["B","B","28","LEU","N",""],["B","B","106","LEU","CD1",""]]
0.2.0	4HHB	A	4HHB	B	packing	4.5	True	30	31	A/A:GLU30	A/A:ARG31	retained	present	present	1.368611324	1.314144444	A/A:GLU30.C ↔ A/A:ARG31.N	B/B:GLY29.C ↔ B/B:ARG30.N	[["A","A","30","GLU","C",""],["A","A","31","ARG","N",""]]	[["B","B","29","GLY","C",""],["B","B","30","ARG","N",""]]
0.2.0	4HHB	A	4HHB	B	packing	4.5	True	30	32	A/A:GLU30	A/A:MET32	retained	present	present	3.254127239	3.2063513	A/A:GLU30.C ↔ A/A:MET32.N	B/B:GLY29.C ↔ B/B:LEU31.N	[["A","A","30","GLU","C",""],["A","A","32","MET","N",""]]	[["B","B","29","GLY","C",""],["B","B","31","LEU","N",""]]
0.2.0	4HHB	A	4HHB	B	packing	4.5	True	30	33	A/A:GLU30	A/A:PHE33	retained	present	present	3.45588568	2.958046817	A/A:GLU30.O ↔ A/A:PHE33.N	B/B:GLY29.O ↔ B/B:LEU32.N	[["A","A","30","GLU","O",""],["A","A","33","PHE","N",""]]	[["B","B","29","GLY","O",""],["B","B","32","LEU","N",""]]
0.2.0	4HHB	A	4HHB	B	packing	4.5	True	30	34	A/A:GLU30	A/A:LEU34	retained	present	present	3.12723592	2.953110162	A/A:GLU30.O ↔ A/A:LEU34.N	B/B:GLY29.O ↔ B/B:VAL33.N	[["A","A","30","GLU","O",""],["A","A","34","LEU","N",""]]	[["B","B","29","GLY","O",""],["B","B","33","VAL","N",""]]
0.2.0	4HHB	A	4HHB	B	packing	4.5	True	30	51	A/A:GLU30	A/A:HIS50	unresolved	present	unknown	2.689598776		A/A:GLU30.OE2 ↔ A/A:HIS50.ND1		[["A","A","30","GLU","OE2",""],["A","A","50","HIS","ND1",""]]			One or both positions lack an unambiguous correspondence or coordinates.
0.2.0	4HHB	A	4HHB	B	packing	4.5	True	30	56	A/A:GLU30	A/A:VAL55	gained	absent	present	4.992378488775704	4.015865882	A/A:GLU30.N ↔ A/A:VAL55.CG1	B/B:GLY29.N ↔ B/B:VAL60.CG1	[["A","A","30","GLU","N",""],["A","A","55","VAL","CG1",""]]	[["B","B","29","GLY","N",""],["B","B","60","VAL","CG1",""]]	Measured closest heavy-atom pair lies outside the cutoff.
0.2.0	4HHB	A	4HHB	B	packing	4.5	True	30	148	A/A:GLU30	B/B:VAL54 [pdb_4HHB01 only]	unresolved	unknown	present		3.641860642		B/B:GLY29.O ↔ B/B:VAL54.CG1		[["B","B","29","GLY","O",""],["B","B","54","VAL","CG1",""]]	One or both positions lack an unambiguous correspondence or coordinates.
0.2.0	4HHB	A	4HHB	B	packing	4.5	True	30	149	A/A:GLU30	B/B:MET55 [pdb_4HHB01 only]	unresolved	unknown	present		3.598444689		B/B:GLY29.C ↔ B/B:MET55.SD		[["B","B","29","GLY","C",""],["B","B","55","MET","SD",""]]	One or both positions lack an unambiguous correspondence or coordinates.
0.2.0	4HHB	A	4HHB	B	packing	4.5	True	31	32	A/A:ARG31	A/A:MET32	retained	present	present	1.322116451	1.317280025	A/A:ARG31.C ↔ A/A:MET32.N	B/B:ARG30.C ↔ B/B:LEU31.N	[["A","A","31","ARG","C",""],["A","A","32","MET","N",""]]	[["B","B","30","ARG","C",""],["B","B","31","LEU","N",""]]
0.2.0	4HHB	A	4HHB	B	packing	4.5	True	31	33	A/A:ARG31	A/A:PHE33	retained	present	present	3.299028956	3.080399603	A/A:ARG31.C ↔ A/A:PHE33.N	B/B:ARG30.C ↔ B/B:LEU32.N	[["A","A","31","ARG","C",""],["A","A","33","PHE","N",""]]	[["B","B","30","ARG","C",""],["B","B","32","LEU","N",""]]
0.2.0	4HHB	A	4HHB	B	packing	4.5	True	31	34	A/A:ARG31	A/A:LEU34	retained	present	present	3.389376499	3.185826598	A/A:ARG31.O ↔ A/A:LEU34.N	B/B:ARG30.O ↔ B/B:VAL33.N	[["A","A","31","ARG","O",""],["A","A","34","LEU","N",""]]	[["B","B","30","ARG","O",""],["B","B","33","VAL","N",""]]
0.2.0	4HHB	A	4HHB	B	packing	4.5	True	31	35	A/A:ARG31	A/A:SER35	retained	present	present	2.78175092	2.704028222	A/A:ARG31.O ↔ A/A:SER35.N	B/B:ARG30.O ↔ B/B:VAL34.N	[["A","A","31","ARG","O",""],["A","A","35","SER","N",""]]	[["B","B","30","ARG","O",""],["B","B","34","VAL","N",""]]
0.2.0	4HHB	A	4HHB	B	packing	4.5	True	31	36	A/A:ARG31	A/A:PHE36	gained	absent	present	4.507913895235817	4.389706381	A/A:ARG31.O ↔ A/A:PHE36.N	B/B:ARG30.O ↔ B/B:TYR35.N	[["A","A","31","ARG","O",""],["A","A","36","PHE","N",""]]	[["B","B","30","ARG","O",""],["B","B","35","TYR","N",""]]	Measured closest heavy-atom pair lies outside the cutoff.
0.2.0	4HHB	A	4HHB	B	packing	4.5	True	31	105	A/A:ARG31	A/A:CYS104	retained	present	present	3.790572195	3.813322641	A/A:ARG31.C ↔ A/A:CYS104.SG	B/B:ARG30.CB ↔ B/B:VAL109.CG1	[["A","A","31","ARG","C",""],["A","A","104","CYS","SG",""]]	[["B","B","30","ARG","CB",""],["B","B","109","VAL","CG1",""]]
0.2.0	4HHB	A	4HHB	B	packing	4.5	True	31	108	A/A:ARG31	A/A:VAL107	lost	present	absent	4.03319534	5.996969019566069	A/A:ARG31.NH1 ↔ A/A:VAL107.CG1	B/B:ARG30.CD ↔ B/B:CYS112.CB	[["A","A","31","ARG","NH1",""],["A","A","107","VAL","CG1",""]]	[["B","B","30","ARG","CD",""],["B","B","112","CYS","CB",""]]		Measured closest heavy-atom pair lies outside the cutoff.
0.2.0	4HHB	A	4HHB	B	packing	4.5	True	31	109	A/A:ARG31	A/A:THR108	retained	present	present	3.430518537	3.949549026	A/A:ARG31.CD ↔ A/A:THR108.OG1	B/B:ARG30.CD ↔ B/B:VAL113.CG2	[["A","A","31","ARG","CD",""],["A","A","108","THR","OG1",""]]	[["B","B","30","ARG","CD",""],["B","B","113","VAL","CG2",""]]
0.2.0	4HHB	A	4HHB	B	packing	4.5	True	31	112	A/A:ARG31	A/A:ALA111	retained	present	present	4.442134461	3.871471594	A/A:ARG31.NH2 ↔ A/A:ALA111.CB	B/B:ARG30.NH2 ↔ B/B:HIS116.CE1	[["A","A","31","ARG","NH2",""],["A","A","111","ALA","CB",""]]	[["B","B","30","ARG","NH2",""],["B","B","116","HIS","CE1",""]]
0.2.0	4HHB	A	4HHB	B	packing	4.5	True	31	149	A/A:ARG31	B/B:MET55 [pdb_4HHB01 only]	unresolved	unknown	present		3.896172298		B/B:ARG30.N ↔ B/B:MET55.SD		[["B","B","30","ARG","N",""],["B","B","55","MET","SD",""]]	One or both positions lack an unambiguous correspondence or coordinates.
0.2.0	4HHB	A	4HHB	B	packing	4.5	True	32	33	A/A:MET32	A/A:PHE33	retained	present	present	1.242947305	1.314670158	A/A:MET32.C ↔ A/A:PHE33.N	B/B:LEU31.C ↔ B/B:LEU32.N	[["A","A","32","MET","C",""],["A","A","33","PHE","N",""]]	[["B","B","31","LEU","C",""],["B","B","32","LEU","N",""]]
0.2.0	4HHB	A	4HHB	B	packing	4.5	True	32	34	A/A:MET32	A/A:LEU34	retained	present	present	3.177775968	3.181865803	A/A:MET32.C ↔ A/A:LEU34.N	B/B:LEU31.C ↔ B/B:VAL33.N	[["A","A","32","MET","C",""],["A","A","34","LEU","N",""]]	[["B","B","31","LEU","C",""],["B","B","33","VAL","N",""]]
0.2.0	4HHB	A	4HHB	B	packing	4.5	True	32	35	A/A:MET32	A/A:SER35	retained	present	present	3.284638456	3.588313725	A/A:MET32.O ↔ A/A:SER35.N	B/B:LEU31.O ↔ B/B:VAL34.N	[["A","A","32","MET","O",""],["A","A","35","SER","N",""]]	[["B","B","31","LEU","O",""],["B","B","34","VAL","N",""]]
0.2.0	4HHB	A	4HHB	B	packing	4.5	True	32	36	A/A:MET32	A/A:PHE36	retained	present	present	2.844731749	3.050629718	A/A:MET32.O ↔ A/A:PHE36.N	B/B:LEU31.O ↔ B/B:TYR35.N	[["A","A","32","MET","O",""],["A","A","36","PHE","N",""]]	[["B","B","31","LEU","O",""],["B","B","35","TYR","N",""]]
0.2.0	4HHB	A	4HHB	B	packing	4.5	True	32	37	A/A:MET32	A/A:PRO37	retained	present	present	4.294889234	4.485038352	A/A:MET32.O ↔ A/A:PRO37.N	B/B:LEU31.O ↔ B/B:PRO36.N	[["A","A","32","MET","O",""],["A","A","37","PRO","N",""]]	[["B","B","31","LEU","O",""],["B","B","36","PRO","N",""]]
0.2.0	4HHB	A	4HHB	B	packing	4.5	True	32	39	A/A:MET32	A/A:THR39	retained	present	present	3.44002638	3.421548421	A/A:MET32.CG ↔ A/A:THR39.OG1	B/B:LEU31.O ↔ B/B:THR38.OG1	[["A","A","32","MET","CG",""],["A","A","39","THR","OG1",""]]	[["B","B","31","LEU","O",""],["B","B","38","THR","OG1",""]]
0.2.0	4HHB	A	4HHB	B	packing	4.5	True	32	101	A/A:MET32	A/A:LEU100	gained	absent	present	4.581959738582812	3.855850806	A/A:MET32.CG ↔ A/A:LEU100.C	B/B:LEU31.CD1 ↔ B/B:LEU105.CB	[["A","A","32","MET","CG",""],["A","A","100","LEU","C",""]]	[["B","B","31","LEU","CD1",""],["B","B","105","LEU","CB",""]]	Measured closest heavy-atom pair lies outside the cutoff.
0.2.0	4HHB	A	4HHB	B	packing	4.5	True	32	102	A/A:MET32	A/A:LEU101	retained	present	present	3.646440443	4.015308617	A/A:MET32.SD ↔ A/A:LEU101.CB	B/B:LEU31.CD1 ↔ B/B:LEU106.N	[["A","A","32","MET","SD",""],["A","A","101","LEU","CB",""]]	[["B","B","31","LEU","CD1",""],["B","B","106","LEU","N",""]]
0.2.0	4HHB	A	4HHB	B	packing	4.5	True	32	105	A/A:MET32	A/A:CYS104	retained	present	present	3.483239388	4.099344076	A/A:MET32.CA ↔ A/A:CYS104.SG	B/B:LEU31.N ↔ B/B:VAL109.CG1	[["A","A","32","MET","CA",""],["A","A","104","CYS","SG",""]]	[["B","B","31","LEU","N",""],["B","B","109","VAL","CG1",""]]
0.2.0	4HHB	A	4HHB	B	packing	4.5	True	33	34	A/A:PHE33	A/A:LEU34	retained	present	present	1.487577185	1.338078962	A/A:PHE33.C ↔ A/A:LEU34.N	B/B:LEU32.C ↔ B/B:VAL33.N	[["A","A","33","PHE","C",""],["A","A","34","LEU","N",""]]	[["B","B","32","LEU","C",""],["B","B","33","VAL","N",""]]
0.2.0	4HHB	A	4HHB	B	packing	4.5	True	33	35	A/A:PHE33	A/A:SER35	retained	present	present	3.741342693	3.635007992	A/A:PHE33.C ↔ A/A:SER35.N	B/B:LEU32.C ↔ B/B:VAL34.N	[["A","A","33","PHE","C",""],["A","A","35","SER","N",""]]	[["B","B","32","LEU","C",""],["B","B","34","VAL","N",""]]
0.2.0	4HHB	A	4HHB	B	packing	4.5	True	33	36	A/A:PHE33	A/A:PHE36	retained	present	present	3.890654343	4.080296817	A/A:PHE33.O ↔ A/A:PHE36.C	B/B:LEU32.O ↔ B/B:TYR35.C	[["A","A","33","PHE","O",""],["A","A","36","PHE","C",""]]	[["B","B","32","LEU","O",""],["B","B","35","TYR","C",""]]
0.2.0	4HHB	A	4HHB	B	packing	4.5	True	33	37	A/A:PHE33	A/A:PRO37	retained	present	present	3.61149451	3.392500061	A/A:PHE33.O ↔ A/A:PRO37.CA	B/B:LEU32.O ↔ B/B:PRO36.CA	[["A","A","33","PHE","O",""],["A","A","37","PRO","CA",""]]	[["B","B","32","LEU","O",""],["B","B","36","PRO","CA",""]]
0.2.0	4HHB	A	4HHB	B	packing	4.5	True	33	39	A/A:PHE33	A/A:THR39	retained	present	present	3.768175588	3.526128766	A/A:PHE33.CD1 ↔ A/A:THR39.OG1	B/B:LEU32.CD1 ↔ B/B:THR38.OG1	[["A","A","33","PHE","CD1",""],["A","A","39","THR","OG1",""]]	[["B","B","32","LEU","CD1",""],["B","B","38","THR","OG1",""]]
0.2.0	4HHB	A	4HHB	B	packing	4.5	True	33	40	A/A:PHE33	A/A:LYS40	retained	present	present	3.886223781	2.933075152	A/A:PHE33.CD1 ↔ A/A:LYS40.CG	B/B:LEU32.O ↔ B/B:GLN39.NE2	[["A","A","33","PHE","CD1",""],["A","A","40","LYS","CG",""]]	[["B","B","32","LEU","O",""],["B","B","39","GLN","NE2",""]]
0.2.0	4HHB	A	4HHB	B	packing	4.5	True	33	43	A/A:PHE33	A/A:PHE43	retained	present	present	3.491251121	3.805552305	A/A:PHE33.CE1 ↔ A/A:PHE43.CD1	B/B:LEU32.CD1 ↔ B/B:PHE42.CD1	[["A","A","33","PHE","CE1",""],["A","A","43","PHE","CD1",""]]	[["B","B","32","LEU","CD1",""],["B","B","42","PHE","CD1",""]]
0.2.0	4HHB	A	4HHB	B	packing	4.5	True	33	49	A/A:PHE33	A/A:LEU48	lost	present	absent	3.703759384	4.682559449129283	A/A:PHE33.CE2 ↔ A/A:LEU48.CD2	B/B:LEU32.CD2 ↔ B/B:LEU48.CD2	[["A","A","33","PHE","CE2",""],["A","A","48","LEU","CD2",""]]	[["B","B","32","LEU","CD2",""],["B","B","48","LEU","CD2",""]]		Measured closest heavy-atom pair lies outside the cutoff.
0.2.0	4HHB	A	4HHB	B	packing	4.5	True	33	56	A/A:PHE33	A/A:VAL55	gained	absent	present	4.524622585956842	4.117009257	A/A:PHE33.CE2 ↔ A/A:VAL55.CG2	B/B:LEU32.CD2 ↔ B/B:VAL60.CG2	[["A","A","33","PHE","CE2",""],["A","A","55","VAL","CG2",""]]	[["B","B","32","LEU","CD2",""],["B","B","60","VAL","CG2",""]]	Measured closest heavy-atom pair lies outside the cutoff.
0.2.0	4HHB	A	4HHB	B	packing	4.5	True	33	148	A/A:PHE33	B/B:VAL54 [pdb_4HHB01 only]	unresolved	unknown	present		3.971736658		B/B:LEU32.CB ↔ B/B:VAL54.CG1		[["B","B","32","LEU","CB",""],["B","B","54","VAL","CG1",""]]	One or both positions lack an unambiguous correspondence or coordinates.
0.2.0	4HHB	A	4HHB	B	packing	4.5	True	34	35	A/A:LEU34	A/A:SER35	retained	present	present	1.445131608	1.274956083	A/A:LEU34.C ↔ A/A:SER35.N	B/B:VAL33.C ↔ B/B:VAL34.N	[["A","A","34","LEU","C",""],["A","A","35","SER","N",""]]	[["B","B","33","VAL","C",""],["B","B","34","VAL","N",""]]
0.2.0	4HHB	A	4HHB	B	packing	4.5	True	34	36	A/A:LEU34	A/A:PHE36	retained	present	present	3.34932013	3.226988366	A/A:LEU34.C ↔ A/A:PHE36.N	B/B:VAL33.C ↔ B/B:TYR35.N	[["A","A","34","LEU","C",""],["A","A","36","PHE","N",""]]	[["B","B","33","VAL","C",""],["B","B","35","TYR","N",""]]
0.2.0	4HHB	A	4HHB	B	packing	4.5	True	34	37	A/A:LEU34	A/A:PRO37	retained	present	present	4.17414897	3.86530145	A/A:LEU34.O ↔ A/A:PRO37.CD	B/B:VAL33.O ↔ B/B:PRO36.CD	[["A","A","34","LEU","O",""],["A","A","37","PRO","CD",""]]	[["B","B","33","VAL","O",""],["B","B","36","PRO","CD",""]]
0.2.0	4HHB	A	4HHB	B	packing	4.5	True	34	145	A/A:LEU34	B/B:PRO51 [pdb_4HHB01 only]	unresolved	unknown	present		4.069541398		B/B:VAL33.CG2 ↔ B/B:PRO51.CA		[["B","B","33","VAL","CG2",""],["B","B","51","PRO","CA",""]]	One or both positions lack an unambiguous correspondence or coordinates.
0.2.0	4HHB	A	4HHB	B	packing	4.5	True	34	148	A/A:LEU34	B/B:VAL54 [pdb_4HHB01 only]	unresolved	unknown	present		4.006370478		B/B:VAL33.CG2 ↔ B/B:VAL54.CG1		[["B","B","33","VAL","CG2",""],["B","B","54","VAL","CG1",""]]	One or both positions lack an unambiguous correspondence or coordinates.
0.2.0	4HHB	A	4HHB	B	packing	4.5	True	35	36	A/A:SER35	A/A:PHE36	retained	present	present	1.338028456	1.354736669	A/A:SER35.C ↔ A/A:PHE36.N	B/B:VAL34.C ↔ B/B:TYR35.N	[["A","A","35","SER","C",""],["A","A","36","PHE","N",""]]	[["B","B","34","VAL","C",""],["B","B","35","TYR","N",""]]
0.2.0	4HHB	A	4HHB	B	packing	4.5	True	35	37	A/A:SER35	A/A:PRO37	retained	present	present	3.437595877	3.533669445	A/A:SER35.C ↔ A/A:PRO37.CD	B/B:VAL34.O ↔ B/B:PRO36.CD	[["A","A","35","SER","C",""],["A","A","37","PRO","CD",""]]	[["B","B","34","VAL","O",""],["B","B","36","PRO","CD",""]]
0.2.0	4HHB	A	4HHB	B	packing	4.5	True	36	37	A/A:PHE36	A/A:PRO37	retained	present	present	1.283810536	1.221395969	A/A:PHE36.C ↔ A/A:PRO37.N	B/B:TYR35.C ↔ B/B:PRO36.N	[["A","A","36","PHE","C",""],["A","A","37","PRO","N",""]]	[["B","B","35","TYR","C",""],["B","B","36","PRO","N",""]]
0.2.0	4HHB	A	4HHB	B	packing	4.5	True	36	38	A/A:PHE36	A/A:THR38	retained	present	present	3.013641553	3.053009041	A/A:PHE36.O ↔ A/A:THR38.N	B/B:TYR35.O ↔ B/B:TRP37.N	[["A","A","36","PHE","O",""],["A","A","38","THR","N",""]]	[["B","B","35","TYR","O",""],["B","B","37","TRP","N",""]]
0.2.0	4HHB	A	4HHB	B	packing	4.5	True	36	39	A/A:PHE36	A/A:THR39	retained	present	present	2.650502129	2.746944314	A/A:PHE36.O ↔ A/A:THR39.OG1	B/B:TYR35.O ↔ B/B:THR38.OG1	[["A","A","36","PHE","O",""],["A","A","39","THR","OG1",""]]	[["B","B","35","TYR","O",""],["B","B","38","THR","OG1",""]]
0.2.0	4HHB	A	4HHB	B	packing	4.5	True	36	40	A/A:PHE36	A/A:LYS40	lost	present	absent	4.348564817	4.610130366993325	A/A:PHE36.O ↔ A/A:LYS40.N	B/B:TYR35.O ↔ B/B:GLN39.N	[["A","A","36","PHE","O",""],["A","A","40","LYS","N",""]]	[["B","B","35","TYR","O",""],["B","B","39","GLN","N",""]]		Measured closest heavy-atom pair lies outside the cutoff.
0.2.0	4HHB	A	4HHB	B	packing	4.5	True	36	101	A/A:PHE36	A/A:LEU100	retained	present	present	3.863641759	3.987498403	A/A:PHE36.CD2 ↔ A/A:LEU100.CD2	B/B:TYR35.CZ ↔ B/B:LEU105.CD2	[["A","A","36","PHE","CD2",""],["A","A","100","LEU","CD2",""]]	[["B","B","35","TYR","CZ",""],["B","B","105","LEU","CD2",""]]
0.2.0	4HHB	A	4HHB	B	packing	4.5	True	36	104	A/A:PHE36	A/A:HIS103	lost	present	absent	4.022092773	5.53099322996848	A/A:PHE36.CE1 ↔ A/A:HIS103.ND1	B/B:TYR35.OH ↔ B/B:ASN108.CB	[["A","A","36","PHE","CE1",""],["A","A","103","HIS","ND1",""]]	[["B","B","35","TYR","OH",""],["B","B","108","ASN","CB",""]]		Measured closest heavy-atom pair lies outside the cutoff.
0.2.0	4HHB	A	4HHB	B	packing	4.5	True	36	105	A/A:PHE36	A/A:CYS104	retained	present	present	3.735138755	3.762331794	A/A:PHE36.CE1 ↔ A/A:CYS104.SG	B/B:TYR35.CE2 ↔ B/B:VAL109.CG2	[["A","A","36","PHE","CE1",""],["A","A","104","CYS","SG",""]]	[["B","B","35","TYR","CE2",""],["B","B","109","VAL","CG2",""]]
0.2.0	4HHB	A	4HHB	B	packing	4.5	True	37	38	A/A:PRO37	A/A:THR38	retained	present	present	1.37187125	1.278522815	A/A:PRO37.C ↔ A/A:THR38.N	B/B:PRO36.C ↔ B/B:TRP37.N	[["A","A","37","PRO","C",""],["A","A","38","THR","N",""]]	[["B","B","36","PRO","C",""],["B","B","37","TRP","N",""]]
0.2.0	4HHB	A	4HHB	B	packing	4.5	True	37	39	A/A:PRO37	A/A:THR39	retained	present	present	3.035546195	3.1102508	A/A:PRO37.C ↔ A/A:THR39.N	B/B:PRO36.O ↔ B/B:THR38.N	[["A","A","37","PRO","C",""],["A","A","39","THR","N",""]]	[["B","B","36","PRO","O",""],["B","B","38","THR","N",""]]
0.2.0	4HHB	A	4HHB	B	packing	4.5	True	37	40	A/A:PRO37	A/A:LYS40	retained	present	present	2.948145596	3.125835797	A/A:PRO37.O ↔ A/A:LYS40.N	B/B:PRO36.O ↔ B/B:GLN39.N	[["A","A","37","PRO","O",""],["A","A","40","LYS","N",""]]	[["B","B","36","PRO","O",""],["B","B","39","GLN","N",""]]
0.2.0	4HHB	A	4HHB	B	packing	4.5	True	37	41	A/A:PRO37	A/A:THR41	lost	present	absent	4.388066924	4.637286818807667	A/A:PRO37.O ↔ A/A:THR41.N	B/B:PRO36.O ↔ B/B:ARG40.N	[["A","A","37","PRO","O",""],["A","A","41","THR","N",""]]	[["B","B","36","PRO","O",""],["B","B","40","ARG","N",""]]		Measured closest heavy-atom pair lies outside the cutoff.
0.2.0	4HHB	A	4HHB	B	packing	4.5	True	38	39	A/A:THR38	A/A:THR39	retained	present	present	1.409894454	1.370538389	A/A:THR38.C ↔ A/A:THR39.N	B/B:TRP37.C ↔ B/B:THR38.N	[["A","A","38","THR","C",""],["A","A","39","THR","N",""]]	[["B","B","37","TRP","C",""],["B","B","38","THR","N",""]]
0.2.0	4HHB	A	4HHB	B	packing	4.5	True	38	40	A/A:THR38	A/A:LYS40	retained	present	present	2.977326153	3.053007826	A/A:THR38.C ↔ A/A:LYS40.N	B/B:TRP37.C ↔ B/B:GLN39.N	[["A","A","38","THR","C",""],["A","A","40","LYS","N",""]]	[["B","B","37","TRP","C",""],["B","B","39","GLN","N",""]]
0.2.0	4HHB	A	4HHB	B	packing	4.5	True	38	41	A/A:THR38	A/A:THR41	retained	present	present	2.884034411	3.186719994	A/A:THR38.O ↔ A/A:THR41.OG1	B/B:TRP37.O ↔ B/B:ARG40.N	[["A","A","38","THR","O",""],["A","A","41","THR","OG1",""]]	[["B","B","37","TRP","O",""],["B","B","40","ARG","N",""]]
0.2.0	4HHB	A	4HHB	B	packing	4.5	True	38	101	A/A:THR38	A/A:LEU100	gained	absent	present	4.844290209441289	4.185362489	A/A:THR38.OG1 ↔ A/A:LEU100.CD1	B/B:TRP37.NE1 ↔ B/B:LEU105.CD1	[["A","A","38","THR","OG1",""],["A","A","100","LEU","CD1",""]]	[["B","B","37","TRP","NE1",""],["B","B","105","LEU","CD1",""]]	Measured closest heavy-atom pair lies outside the cutoff.
0.2.0	4HHB	A	4HHB	B	packing	4.5	True	39	40	A/A:THR39	A/A:LYS40	retained	present	present	1.212026786	1.294908076	A/A:THR39.C ↔ A/A:LYS40.N	B/B:THR38.C ↔ B/B:GLN39.N	[["A","A","39","THR","C",""],["A","A","40","LYS","N",""]]	[["B","B","38","THR","C",""],["B","B","39","GLN","N",""]]
0.2.0	4HHB	A	4HHB	B	packing	4.5	True	39	41	A/A:THR39	A/A:THR41	retained	present	present	2.977130038	2.987047851	A/A:THR39.C ↔ A/A:THR41.N	B/B:THR38.C ↔ B/B:ARG40.N	[["A","A","39","THR","C",""],["A","A","41","THR","N",""]]	[["B","B","38","THR","C",""],["B","B","40","ARG","N",""]]
0.2.0	4HHB	A	4HHB	B	packing	4.5	True	39	42	A/A:THR39	A/A:TYR42	retained	present	present	3.311920934	3.382058734	A/A:THR39.O ↔ A/A:TYR42.N	B/B:THR38.O ↔ B/B:PHE41.CD1	[["A","A","39","THR","O",""],["A","A","42","TYR","N",""]]	[["B","B","38","THR","O",""],["B","B","41","PHE","CD1",""]]
0.2.0	4HHB	A	4HHB	B	packing	4.5	True	39	43	A/A:THR39	A/A:PHE43	retained	present	present	3.650017363	3.312751038	A/A:THR39.O ↔ A/A:PHE43.CD1	B/B:THR38.O ↔ B/B:PHE42.CD1	[["A","A","39","THR","O",""],["A","A","43","PHE","CD1",""]]	[["B","B","38","THR","O",""],["B","B","42","PHE","CD1",""]]
0.2.0	4HHB	A	4HHB	B	packing	4.5	True	39	98	A/A:THR39	A/A:ASN97	retained	present	present	3.465975942	3.381826676	A/A:THR39.CG2 ↔ A/A:ASN97.OD1	B/B:THR38.CG2 ↔ B/B:ASN102.OD1	[["A","A","39","THR","CG2",""],["A","A","97","ASN","OD1",""]]	[["B","B","38","THR","CG2",""],["B","B","102","ASN","OD1",""]]
0.2.0	4HHB	A	4HHB	B	packing	4.5	True	39	101	A/A:THR39	A/A:LEU100	retained	present	present	3.990078662	4.233666914	A/A:THR39.CG2 ↔ A/A:LEU100.CD1	B/B:THR38.CG2 ↔ B/B:LEU105.CD1	[["A","A","39","THR","CG2",""],["A","A","100","LEU","CD1",""]]	[["B","B","38","THR","CG2",""],["B","B","105","LEU","CD1",""]]
0.2.0	4HHB	A	4HHB	B	packing	4.5	True	40	41	A/A:LYS40	A/A:THR41	retained	present	present	1.408788388	1.343532014	A/A:LYS40.C ↔ A/A:THR41.N	B/B:GLN39.C ↔ B/B:ARG40.N	[["A","A","40","LYS","C",""],["A","A","41","THR","N",""]]	[["B","B","39","GLN","C",""],["B","B","40","ARG","N",""]]
0.2.0	4HHB	A	4HHB	B	packing	4.5	True	40	42	A/A:LYS40	A/A:TYR42	retained	present	present	3.010977376	3.04767037	A/A:LYS40.O ↔ A/A:TYR42.N	B/B:GLN39.O ↔ B/B:PHE41.N	[["A","A","40","LYS","O",""],["A","A","42","TYR","N",""]]	[["B","B","39","GLN","O",""],["B","B","41","PHE","N",""]]
0.2.0	4HHB	A	4HHB	B	packing	4.5	True	40	43	A/A:LYS40	A/A:PHE43	retained	present	present	2.980394949	3.079823839	A/A:LYS40.O ↔ A/A:PHE43.N	B/B:GLN39.O ↔ B/B:PHE42.N	[["A","A","40","LYS","O",""],["A","A","43","PHE","N",""]]	[["B","B","39","GLN","O",""],["B","B","42","PHE","N",""]]
0.2.0	4HHB	A	4HHB	B	packing	4.5	True	40	44	A/A:LYS40	A/A:PRO44	retained	present	present	3.797679281	3.875145818	A/A:LYS40.O ↔ A/A:PRO44.N	B/B:GLN39.O ↔ B/B:GLU43.N	[["A","A","40","LYS","O",""],["A","A","44","PRO","N",""]]	[["B","B","39","GLN","O",""],["B","B","43","GLU","N",""]]
0.2.0	4HHB	A	4HHB	B	packing	4.5	True	40	49	A/A:LYS40	A/A:LEU48	retained	present	present	3.874122346	3.901737251	A/A:LYS40.CG ↔ A/A:LEU48.CD1	B/B:GLN39.OE1 ↔ B/B:LEU48.CB	[["A","A","40","LYS","CG",""],["A","A","48","LEU","CD1",""]]	[["B","B","39","GLN","OE1",""],["B","B","48","LEU","CB",""]]
0.2.0	4HHB	A	4HHB	B	packing	4.5	True	41	42	A/A:THR41	A/A:TYR42	retained	present	present	1.388043472	1.128777839	A/A:THR41.C ↔ A/A:TYR42.N	B/B:ARG40.C ↔ B/B:PHE41.N	[["A","A","41","THR","C",""],["A","A","42","TYR","N",""]]	[["B","B","40","ARG","C",""],["B","B","41","PHE","N",""]]
0.2.0	4HHB	A	4HHB	B	packing	4.5	True	41	43	A/A:THR41	A/A:PHE43	retained	present	present	3.348603007	3.165229257	A/A:THR41.C ↔ A/A:PHE43.N	B/B:ARG40.C ↔ B/B:PHE42.N	[["A","A","41","THR","C",""],["A","A","43","PHE","N",""]]	[["B","B","40","ARG","C",""],["B","B","42","PHE","N",""]]
0.2.0	4HHB	A	4HHB	B	packing	4.5	True	41	44	A/A:THR41	A/A:PRO44	lost	present	absent	3.558081276	4.5393976004412435	A/A:THR41.O ↔ A/A:PRO44.CD	B/B:ARG40.O ↔ B/B:GLU43.N	[["A","A","41","THR","O",""],["A","A","44","PRO","CD",""]]	[["B","B","40","ARG","O",""],["B","B","43","GLU","N",""]]		Measured closest heavy-atom pair lies outside the cutoff.
0.2.0	4HHB	A	4HHB	B	packing	4.5	True	41	93	A/A:THR41	A/A:ARG92	gained	absent	present	8.69945527731014	4.475995546	A/A:THR41.OG1 ↔ A/A:ARG92.O	B/B:ARG40.NH1 ↔ B/B:HIS97.O	[["A","A","41","THR","OG1",""],["A","A","92","ARG","O",""]]	[["B","B","40","ARG","NH1",""],["B","B","97","HIS","O",""]]	Measured closest heavy-atom pair lies outside the cutoff.
0.2.0	4HHB	A	4HHB	B	packing	4.5	True	42	43	A/A:TYR42	A/A:PHE43	retained	present	present	1.374847358	1.210541399	A/A:TYR42.C ↔ A/A:PHE43.N	B/B:PHE41.C ↔ B/B:PHE42.N	[["A","A","42","TYR","C",""],["A","A","43","PHE","N",""]]	[["B","B","41","PHE","C",""],["B","B","42","PHE","N",""]]
0.2.0	4HHB	A	4HHB	B	packing	4.5	True	42	44	A/A:TYR42	A/A:PRO44	retained	present	present	3.030044314	3.454741921	A/A:TYR42.C ↔ A/A:PRO44.CD	B/B:PHE41.C ↔ B/B:GLU43.N	[["A","A","42","TYR","C",""],["A","A","44","PRO","CD",""]]	[["B","B","41","PHE","C",""],["B","B","43","GLU","N",""]]
0.2.0	4HHB	A	4HHB	B	packing	4.5	True	42	45	A/A:TYR42	A/A:HIS45	lost	present	absent	3.464624885	5.314133248379345	A/A:TYR42.O ↔ A/A:HIS45.CE1	B/B:PHE41.C ↔ B/B:SER44.N	[["A","A","42","TYR","O",""],["A","A","45","HIS","CE1",""]]	[["B","B","41","PHE","C",""],["B","B","44","SER","N",""]]		Measured closest heavy-atom pair lies outside the cutoff.
0.2.0	4HHB	A	4HHB	B	packing	4.5	True	42	92	A/A:TYR42	A/A:LEU91	gained	absent	present	4.728130085762896	4.161171414	A/A:TYR42.CD1 ↔ A/A:LEU91.O	B/B:PHE41.CD2 ↔ B/B:LEU96.O	[["A","A","42","TYR","CD1",""],["A","A","91","LEU","O",""]]	[["B","B","41","PHE","CD2",""],["B","B","96","LEU","O",""]]	Measured closest heavy-atom pair lies outside the cutoff.
0.2.0	4HHB	A	4HHB	B	packing	4.5	True	42	93	A/A:TYR42	A/A:ARG92	retained	present	present	4.181420126	3.494185233	A/A:TYR42.CE1 ↔ A/A:ARG92.O	B/B:PHE41.CE2 ↔ B/B:HIS97.O	[["A","A","42","TYR","CE1",""],["A","A","92","ARG","O",""]]	[["B","B","41","PHE","CE2",""],["B","B","97","HIS","O",""]]
0.2.0	4HHB	A	4HHB	B	packing	4.5	True	42	94	A/A:TYR42	A/A:VAL93	retained	present	present	3.686320817	3.749830687	A/A:TYR42.CE1 ↔ A/A:VAL93.CA	B/B:PHE41.CE2 ↔ B/B:VAL98.CA	[["A","A","42","TYR","CE1",""],["A","A","93","VAL","CA",""]]	[["B","B","41","PHE","CE2",""],["B","B","98","VAL","CA",""]]
0.2.0	4HHB	A	4HHB	B	packing	4.5	True	42	95	A/A:TYR42	A/A:ASP94	retained	present	present	3.049693585	4.479161631	A/A:TYR42.OH ↔ A/A:ASP94.N	B/B:PHE41.CZ ↔ B/B:ASP99.N	[["A","A","42","TYR","OH",""],["A","A","94","ASP","N",""]]	[["B","B","41","PHE","CZ",""],["B","B","99","ASP","N",""]]
0.2.0	4HHB	A	4HHB	B	packing	4.5	True	42	98	A/A:TYR42	A/A:ASN97	retained	present	present	3.406958352	3.60632944	A/A:TYR42.OH ↔ A/A:ASN97.ND2	B/B:PHE41.CE1 ↔ B/B:ASN102.ND2	[["A","A","42","TYR","OH",""],["A","A","97","ASN","ND2",""]]	[["B","B","41","PHE","CE1",""],["B","B","102","ASN","ND2",""]]
0.2.0	4HHB	A	4HHB	B	packing	4.5	True	43	44	A/A:PHE43	A/A:PRO44	retained	present	present	1.309702962	1.216232555	A/A:PHE43.C ↔ A/A:PRO44.N	B/B:PHE42.C ↔ B/B:GLU43.N	[["A","A","43","PHE","C",""],["A","A","44","PRO","N",""]]	[["B","B","42","PHE","C",""],["B","B","43","GLU","N",""]]
0.2.0	4HHB	A	4HHB	B	packing	4.5	True	43	45	A/A:PHE43	A/A:HIS45	retained	present	present	3.083551877	3.102397799	A/A:PHE43.C ↔ A/A:HIS45.N	B/B:PHE42.O ↔ B/B:SER44.N	[["A","A","43","PHE","C",""],["A","A","45","HIS","N",""]]	[["B","B","42","PHE","O",""],["B","B","44","SER","N",""]]
0.2.0	4HHB	A	4HHB	B	packing	4.5	True	43	46	A/A:PHE43	A/A:PHE46	retained	present	present	3.227591614	3.104601905	A/A:PHE43.O ↔ A/A:PHE46.N	B/B:PHE42.O ↔ B/B:PHE45.N	[["A","A","43","PHE","O",""],["A","A","46","PHE","N",""]]	[["B","B","42","PHE","O",""],["B","B","45","PHE","N",""]]
0.2.0	4HHB	A	4HHB	B	packing	4.5	True	43	49	A/A:PHE43	A/A:LEU48	retained	present	present	4.039633236	3.77288631	A/A:PHE43.CB ↔ A/A:LEU48.CD2	B/B:PHE42.O ↔ B/B:LEU48.CD1	[["A","A","43","PHE","CB",""],["A","A","48","LEU","CD2",""]]	[["B","B","42","PHE","O",""],["B","B","48","LEU","CD1",""]]
0.2.0	4HHB	A	4HHB	B	packing	4.5	True	43	59	A/A:PHE43	A/A:HIS58	retained	present	present	3.734693648	3.749076574	A/A:PHE43.CE2 ↔ A/A:HIS58.NE2	B/B:PHE42.CE2 ↔ B/B:HIS63.CD2	[["A","A","43","PHE","CE2",""],["A","A","58","HIS","NE2",""]]	[["B","B","42","PHE","CE2",""],["B","B","63","HIS","CD2",""]]
0.2.0	4HHB	A	4HHB	B	packing	4.5	True	44	45	A/A:PRO44	A/A:HIS45	retained	present	present	1.190365205	1.463437692	A/A:PRO44.C ↔ A/A:HIS45.N	B/B:GLU43.C ↔ B/B:SER44.N	[["A","A","44","PRO","C",""],["A","A","45","HIS","N",""]]	[["B","B","43","GLU","C",""],["B","B","44","SER","N",""]]
0.2.0	4HHB	A	4HHB	B	packing	4.5	True	44	46	A/A:PRO44	A/A:PHE46	retained	present	present	3.459537117	2.976058498	A/A:PRO44.C ↔ A/A:PHE46.N	B/B:GLU43.O ↔ B/B:PHE45.N	[["A","A","44","PRO","C",""],["A","A","46","PHE","N",""]]	[["B","B","43","GLU","O",""],["B","B","45","PHE","N",""]]
0.2.0	4HHB	A	4HHB	B	packing	4.5	True	44	47	A/A:PRO44	B/B:GLY46 [insert after A/A:PHE46]	unresolved	unknown	present		3.604819366		B/B:GLU43.O ↔ B/B:GLY46.N		[["B","B","43","GLU","O",""],["B","B","46","GLY","N",""]]	One or both positions lack an unambiguous correspondence or coordinates.
0.2.0	4HHB	A	4HHB	B	packing	4.5	True	45	46	A/A:HIS45	A/A:PHE46	retained	present	present	1.617190387	1.551793528	A/A:HIS45.C ↔ A/A:PHE46.N	B/B:SER44.C ↔ B/B:PHE45.N	[["A","A","45","HIS","C",""],["A","A","46","PHE","N",""]]	[["B","B","44","SER","C",""],["B","B","45","PHE","N",""]]
0.2.0	4HHB	A	4HHB	B	packing	4.5	True	45	47	A/A:HIS45	B/B:GLY46 [insert after A/A:PHE46]	unresolved	unknown	present		3.200099959		B/B:SER44.C ↔ B/B:GLY46.N		[["B","B","44","SER","C",""],["B","B","46","GLY","N",""]]	One or both positions lack an unambiguous correspondence or coordinates.
0.2.0	4HHB	A	4HHB	B	packing	4.5	True	45	48	A/A:HIS45	A/A:ASP47	lost	present	absent	4.284187761	6.565423893334028	A/A:HIS45.O ↔ A/A:ASP47.N	B/B:SER44.C ↔ B/B:ASP47.N	[["A","A","45","HIS","O",""],["A","A","47","ASP","N",""]]	[["B","B","44","SER","C",""],["B","B","47","ASP","N",""]]		Measured closest heavy-atom pair lies outside the cutoff.
0.2.0	4HHB	A	4HHB	B	packing	4.5	True	45	55	A/A:HIS45	A/A:GLN54	retained	present	present	3.658580934	4.111504509	A/A:HIS45.O ↔ A/A:GLN54.NE2	B/B:SER44.O ↔ B/B:LYS59.NZ	[["A","A","45","HIS","O",""],["A","A","54","GLN","NE2",""]]	[["B","B","44","SER","O",""],["B","B","59","LYS","NZ",""]]
0.2.0	4HHB	A	4HHB	B	packing	4.5	True	46	47	A/A:PHE46	B/B:GLY46 [insert after A/A:PHE46]	unresolved	unknown	present		1.28983967		B/B:PHE45.C ↔ B/B:GLY46.N		[["B","B","45","PHE","C",""],["B","B","46","GLY","N",""]]	One or both positions lack an unambiguous correspondence or coordinates.
0.2.0	4HHB	A	4HHB	B	packing	4.5	True	46	48	A/A:PHE46	A/A:ASP47	retained	present	present	1.455434555	3.706823958	A/A:PHE46.C ↔ A/A:ASP47.N	B/B:PHE45.O ↔ B/B:ASP47.N	[["A","A","46","PHE","C",""],["A","A","47","ASP","N",""]]	[["B","B","45","PHE","O",""],["B","B","47","ASP","N",""]]
0.2.0	4HHB	A	4HHB	B	packing	4.5	True	46	49	A/A:PHE46	A/A:LEU48	lost	present	absent	3.253868573	4.666509079047662	A/A:PHE46.O ↔ A/A:LEU48.N	B/B:PHE45.CB ↔ B/B:LEU48.CD1	[["A","A","46","PHE","O",""],["A","A","48","LEU","N",""]]	[["B","B","45","PHE","CB",""],["B","B","48","LEU","CD1",""]]		Measured closest heavy-atom pair lies outside the cutoff.
0.2.0	4HHB	A	4HHB	B	packing	4.5	True	46	53	A/A:PHE46	A/A:SER52	gained	absent	present	5.919507706791428	2.945350624	A/A:PHE46.CD1 ↔ A/A:SER52.OG	B/B:PHE45.O ↔ B/B:ASN57.ND2	[["A","A","46","PHE","CD1",""],["A","A","52","SER","OG",""]]	[["B","B","45","PHE","O",""],["B","B","57","ASN","ND2",""]]	Measured closest heavy-atom pair lies outside the cutoff.
0.2.0	4HHB	A	4HHB	B	packing	4.5	True	46	55	A/A:PHE46	A/A:GLN54	retained	present	present	3.747661355	3.573650283	A/A:PHE46.CE1 ↔ A/A:GLN54.O	B/B:PHE45.CE1 ↔ B/B:LYS59.O	[["A","A","46","PHE","CE1",""],["A","A","54","GLN","O",""]]	[["B","B","45","PHE","CE1",""],["B","B","59","LYS","O",""]]
0.2.0	4HHB	A	4HHB	B	packing	4.5	True	46	56	A/A:PHE46	A/A:VAL55	gained	absent	present	4.503113538526927	3.860633325	A/A:PHE46.CD1 ↔ A/A:VAL55.CG2	B/B:PHE45.CD1 ↔ B/B:VAL60.CG2	[["A","A","46","PHE","CD1",""],["A","A","55","VAL","CG2",""]]	[["B","B","45","PHE","CD1",""],["B","B","60","VAL","CG2",""]]	Measured closest heavy-atom pair lies outside the cutoff.
0.2.0	4HHB	A	4HHB	B	packing	4.5	True	46	59	A/A:PHE46	A/A:HIS58	retained	present	present	3.985756138	3.736555797	A/A:PHE46.CE1 ↔ A/A:HIS58.CB	B/B:PHE45.CE1 ↔ B/B:HIS63.CB	[["A","A","46","PHE","CE1",""],["A","A","58","HIS","CB",""]]	[["B","B","45","PHE","CE1",""],["B","B","63","HIS","CB",""]]
0.2.0	4HHB	A	4HHB	B	packing	4.5	True	47	48	B/B:GLY46 [insert after A/A:PHE46]	A/A:ASP47	unresolved	unknown	present		1.074212024		B/B:GLY46.C ↔ B/B:ASP47.N		[["B","B","46","GLY","C",""],["B","B","47","ASP","N",""]]	One or both positions lack an unambiguous correspondence or coordinates.
0.2.0	4HHB	A	4HHB	B	packing	4.5	True	47	49	B/B:GLY46 [insert after A/A:PHE46]	A/A:LEU48	unresolved	unknown	present		3.144418353		B/B:GLY46.O ↔ B/B:LEU48.N		[["B","B","46","GLY","O",""],["B","B","48","LEU","N",""]]	One or both positions lack an unambiguous correspondence or coordinates.
0.2.0	4HHB	A	4HHB	B	packing	4.5	True	47	53	B/B:GLY46 [insert after A/A:PHE46]	A/A:SER52	unresolved	unknown	present		4.317313578		B/B:GLY46.C ↔ B/B:ASN57.ND2		[["B","B","46","GLY","C",""],["B","B","57","ASN","ND2",""]]	One or both positions lack an unambiguous correspondence or coordinates.
0.2.0	4HHB	A	4HHB	B	packing	4.5	True	48	49	A/A:ASP47	A/A:LEU48	retained	present	present	1.134152542	1.48670331	A/A:ASP47.C ↔ A/A:LEU48.N	B/B:ASP47.C ↔ B/B:LEU48.N	[["A","A","47","ASP","C",""],["A","A","48","LEU","N",""]]	[["B","B","47","ASP","C",""],["B","B","48","LEU","N",""]]
0.2.0	4HHB	A	4HHB	B	packing	4.5	True	48	50	A/A:ASP47	A/A:SER49	retained	present	present	2.833900178	2.564469311	A/A:ASP47.OD1 ↔ A/A:SER49.OG	B/B:ASP47.OD2 ↔ B/B:SER49.OG	[["A","A","47","ASP","OD1",""],["A","A","49","SER","OG",""]]	[["B","B","47","ASP","OD2",""],["B","B","49","SER","OG",""]]
0.2.0	4HHB	A	4HHB	B	packing	4.5	True	48	53	A/A:ASP47	A/A:SER52	retained	present	present	2.731907	3.279146164	A/A:ASP47.O ↔ A/A:SER52.OG	B/B:ASP47.O ↔ B/B:ASN57.ND2	[["A","A","47","ASP","O",""],["A","A","52","SER","OG",""]]	[["B","B","47","ASP","O",""],["B","B","57","ASN","ND2",""]]
0.2.0	4HHB	A	4HHB	B	packing	4.5	True	48	55	A/A:ASP47	A/A:GLN54	lost	present	absent	2.629360226	7.597951732921277	A/A:ASP47.N ↔ A/A:GLN54.OE1	B/B:ASP47.N ↔ B/B:LYS59.CD	[["A","A","47","ASP","N",""],["A","A","54","GLN","OE1",""]]	[["B","B","47","ASP","N",""],["B","B","59","LYS","CD",""]]		Measured closest heavy-atom pair lies outside the cutoff.
0.2.0	4HHB	A	4HHB	B	packing	4.5	True	48	56	A/A:ASP47	A/A:VAL55	lost	present	absent	3.856337323	6.019791805412325	A/A:ASP47.O ↔ A/A:VAL55.CG2	B/B:ASP47.O ↔ B/B:VAL60.CG2	[["A","A","47","ASP","O",""],["A","A","55","VAL","CG2",""]]	[["B","B","47","ASP","O",""],["B","B","60","VAL","CG2",""]]		Measured closest heavy-atom pair lies outside the cutoff.
0.2.0	4HHB	A	4HHB	B	packing	4.5	True	48	147	A/A:ASP47	B/B:ALA53 [pdb_4HHB01 only]	unresolved	unknown	present		3.623404909		B/B:ASP47.O ↔ B/B:ALA53.O		[["B","B","47","ASP","O",""],["B","B","53","ALA","O",""]]	One or both positions lack an unambiguous correspondence or coordinates.
0.2.0	4HHB	A	4HHB	B	packing	4.5	True	48	148	A/A:ASP47	B/B:VAL54 [pdb_4HHB01 only]	unresolved	unknown	present		4.377404663		B/B:ASP47.O ↔ B/B:VAL54.N		[["B","B","47","ASP","O",""],["B","B","54","VAL","N",""]]	One or both positions lack an unambiguous correspondence or coordinates.
0.2.0	4HHB	A	4HHB	B	packing	4.5	True	49	50	A/A:LEU48	A/A:SER49	retained	present	present	1.430405546	1.261194975	A/A:LEU48.C ↔ A/A:SER49.N	B/B:LEU48.C ↔ B/B:SER49.N	[["A","A","48","LEU","C",""],["A","A","49","SER","N",""]]	[["B","B","48","LEU","C",""],["B","B","49","SER","N",""]]
0.2.0	4HHB	A	4HHB	B	packing	4.5	True	49	51	A/A:LEU48	A/A:HIS50	unresolved	present	unknown	3.857329945		A/A:LEU48.O ↔ A/A:HIS50.N		[["A","A","48","LEU","O",""],["A","A","50","HIS","N",""]]			One or both positions lack an unambiguous correspondence or coordinates.
0.2.0	4HHB	A	4HHB	B	packing	4.5	True	49	53	A/A:LEU48	A/A:SER52	gained	absent	present	4.7194995955865835	4.141210692	A/A:LEU48.N ↔ A/A:SER52.OG	B/B:LEU48.CD2 ↔ B/B:ASN57.ND2	[["A","A","48","LEU","N",""],["A","A","52","SER","OG",""]]	[["B","B","48","LEU","CD2",""],["B","B","57","ASN","ND2",""]]	Measured closest heavy-atom pair lies outside the cutoff.
0.2.0	4HHB	A	4HHB	B	packing	4.5	True	49	56	A/A:LEU48	A/A:VAL55	retained	present	present	4.003918353	3.874012464	A/A:LEU48.CD2 ↔ A/A:VAL55.CG2	B/B:LEU48.CD2 ↔ B/B:VAL60.CG2	[["A","A","48","LEU","CD2",""],["A","A","55","VAL","CG2",""]]	[["B","B","48","LEU","CD2",""],["B","B","60","VAL","CG2",""]]
0.2.0	4HHB	A	4HHB	B	packing	4.5	True	49	144	A/A:LEU48	B/B:THR50 [pdb_4HHB01 only]	unresolved	unknown	present		3.417494654		B/B:LEU48.C ↔ B/B:THR50.N		[["B","B","48","LEU","C",""],["B","B","50","THR","N",""]]	One or both positions lack an unambiguous correspondence or coordinates.
0.2.0	4HHB	A	4HHB	B	packing	4.5	True	49	148	A/A:LEU48	B/B:VAL54 [pdb_4HHB01 only]	unresolved	unknown	present		3.70243451		B/B:LEU48.O ↔ B/B:VAL54.CG2		[["B","B","48","LEU","O",""],["B","B","54","VAL","CG2",""]]	One or both positions lack an unambiguous correspondence or coordinates.
0.2.0	4HHB	A	4HHB	B	packing	4.5	True	50	51	A/A:SER49	A/A:HIS50	unresolved	present	unknown	1.581488516		A/A:SER49.C ↔ A/A:HIS50.N		[["A","A","49","SER","C",""],["A","A","50","HIS","N",""]]			One or both positions lack an unambiguous correspondence or coordinates.
0.2.0	4HHB	A	4HHB	B	packing	4.5	True	50	52	A/A:SER49	A/A:GLY51	lost	present	absent	3.000481627	9.33865147528291	A/A:SER49.O ↔ A/A:GLY51.N	B/B:SER49.N ↔ B/B:GLY56.N	[["A","A","49","SER","O",""],["A","A","51","GLY","N",""]]	[["B","B","49","SER","N",""],["B","B","56","GLY","N",""]]		Measured closest heavy-atom pair lies outside the cutoff.
0.2.0	4HHB	A	4HHB	B	packing	4.5	True	50	53	A/A:SER49	A/A:SER52	lost	present	absent	2.890707571	7.525139101556427	A/A:SER49.O ↔ A/A:SER52.N	B/B:SER49.N ↔ B/B:ASN57.ND2	[["A","A","49","SER","O",""],["A","A","52","SER","N",""]]	[["B","B","49","SER","N",""],["B","B","57","ASN","ND2",""]]		Measured closest heavy-atom pair lies outside the cutoff.
0.2.0	4HHB	A	4HHB	B	packing	4.5	True	50	144	A/A:SER49	B/B:THR50 [pdb_4HHB01 only]	unresolved	unknown	present		1.320958218		B/B:SER49.C ↔ B/B:THR50.N		[["B","B","49","SER","C",""],["B","B","50","THR","N",""]]	One or both positions lack an unambiguous correspondence or coordinates.
0.2.0	4HHB	A	4HHB	B	packing	4.5	True	50	147	A/A:SER49	B/B:ALA53 [pdb_4HHB01 only]	unresolved	unknown	present		4.166576274		B/B:SER49.N ↔ B/B:ALA53.CB		[["B","B","49","SER","N",""],["B","B","53","ALA","CB",""]]	One or both positions lack an unambiguous correspondence or coordinates.
0.2.0	4HHB	A	4HHB	B	packing	4.5	True	51	52	A/A:HIS50	A/A:GLY51	unresolved	present	unknown	0.958948483		A/A:HIS50.C ↔ A/A:GLY51.N		[["A","A","50","HIS","C",""],["A","A","51","GLY","N",""]]			One or both positions lack an unambiguous correspondence or coordinates.
0.2.0	4HHB	A	4HHB	B	packing	4.5	True	51	53	A/A:HIS50	A/A:SER52	unresolved	present	unknown	3.051563088		A/A:HIS50.C ↔ A/A:SER52.N		[["A","A","50","HIS","C",""],["A","A","52","SER","N",""]]			One or both positions lack an unambiguous correspondence or coordinates.
0.2.0	4HHB	A	4HHB	B	packing	4.5	True	52	53	A/A:GLY51	A/A:SER52	retained	present	present	1.281188573	1.296980815	A/A:GLY51.C ↔ A/A:SER52.N	B/B:GLY56.C ↔ B/B:ASN57.N	[["A","A","51","GLY","C",""],["A","A","52","SER","N",""]]	[["B","B","56","GLY","C",""],["B","B","57","ASN","N",""]]
0.2.0	4HHB	A	4HHB	B	packing	4.5	True	52	54	A/A:GLY51	A/A:ALA53	retained	present	present	3.546821944	3.259951837	A/A:GLY51.O ↔ A/A:ALA53.N	B/B:GLY56.O ↔ B/B:PRO58.N	[["A","A","51","GLY","O",""],["A","A","53","ALA","N",""]]	[["B","B","56","GLY","O",""],["B","B","58","PRO","N",""]]
0.2.0	4HHB	A	4HHB	B	packing	4.5	True	52	57	A/A:GLY51	A/A:LYS56	retained	present	present	3.524852051	4.409779927	A/A:GLY51.O ↔ A/A:LYS56.CE	B/B:GLY56.O ↔ B/B:LYS61.CD	[["A","A","51","GLY","O",""],["A","A","56","LYS","CE",""]]	[["B","B","56","GLY","O",""],["B","B","61","LYS","CD",""]]
0.2.0	4HHB	A	4HHB	B	packing	4.5	True	52	146	A/A:GLY51	B/B:ASP52 [pdb_4HHB01 only]	unresolved	unknown	present		2.925823129		B/B:GLY56.N ↔ B/B:ASP52.O		[["B","B","56","GLY","N",""],["B","B","52","ASP","O",""]]	One or both positions lack an unambiguous correspondence or coordinates.
0.2.0	4HHB	A	4HHB	B	packing	4.5	True	52	147	A/A:GLY51	B/B:ALA53 [pdb_4HHB01 only]	unresolved	unknown	present		3.506224567		B/B:GLY56.N ↔ B/B:ALA53.O		[["B","B","56","GLY","N",""],["B","B","53","ALA","O",""]]	One or both positions lack an unambiguous correspondence or coordinates.
0.2.0	4HHB	A	4HHB	B	packing	4.5	True	52	148	A/A:GLY51	B/B:VAL54 [pdb_4HHB01 only]	unresolved	unknown	present		3.12891607		B/B:GLY56.N ↔ B/B:VAL54.C		[["B","B","56","GLY","N",""],["B","B","54","VAL","C",""]]	One or both positions lack an unambiguous correspondence or coordinates.
0.2.0	4HHB	A	4HHB	B	packing	4.5	True	52	149	A/A:GLY51	B/B:MET55 [pdb_4HHB01 only]	unresolved	unknown	present		1.29357989		B/B:GLY56.N ↔ B/B:MET55.C		[["B","B","56","GLY","N",""],["B","B","55","MET","C",""]]	One or both positions lack an unambiguous correspondence or coordinates.
0.2.0	4HHB	A	4HHB	B	packing	4.5	True	53	54	A/A:SER52	A/A:ALA53	retained	present	present	1.458421653	1.332270157	A/A:SER52.C ↔ A/A:ALA53.N	B/B:ASN57.C ↔ B/B:PRO58.N	[["A","A","52","SER","C",""],["A","A","53","ALA","N",""]]	[["B","B","57","ASN","C",""],["B","B","58","PRO","N",""]]
0.2.0	4HHB	A	4HHB	B	packing	4.5	True	53	55	A/A:SER52	A/A:GLN54	retained	present	present	3.104338352	2.645223738	A/A:SER52.O ↔ A/A:GLN54.N	B/B:ASN57.OD1 ↔ B/B:LYS59.N	[["A","A","52","SER","O",""],["A","A","54","GLN","N",""]]	[["B","B","57","ASN","OD1",""],["B","B","59","LYS","N",""]]
0.2.0	4HHB	A	4HHB	B	packing	4.5	True	53	56	A/A:SER52	A/A:VAL55	retained	present	present	3.118983492	3.154547665	A/A:SER52.OG ↔ A/A:VAL55.N	B/B:ASN57.O ↔ B/B:VAL60.N	[["A","A","52","SER","OG",""],["A","A","55","VAL","N",""]]	[["B","B","57","ASN","O",""],["B","B","60","VAL","N",""]]
0.2.0	4HHB	A	4HHB	B	packing	4.5	True	53	57	A/A:SER52	A/A:LYS56	retained	present	present	3.014481929	3.028443023	A/A:SER52.O ↔ A/A:LYS56.N	B/B:ASN57.O ↔ B/B:LYS61.N	[["A","A","52","SER","O",""],["A","A","56","LYS","N",""]]	[["B","B","57","ASN","O",""],["B","B","61","LYS","N",""]]
0.2.0	4HHB	A	4HHB	B	packing	4.5	True	53	147	A/A:SER52	B/B:ALA53 [pdb_4HHB01 only]	unresolved	unknown	present		3.195737667		B/B:ASN57.N ↔ B/B:ALA53.O		[["B","B","57","ASN","N",""],["B","B","53","ALA","O",""]]	One or both positions lack an unambiguous correspondence or coordinates.
0.2.0	4HHB	A	4HHB	B	packing	4.5	True	53	148	A/A:SER52	B/B:VAL54 [pdb_4HHB01 only]	unresolved	unknown	present		3.289748318		B/B:ASN57.N ↔ B/B:VAL54.O		[["B","B","57","ASN","N",""],["B","B","54","VAL","O",""]]	One or both positions lack an unambiguous correspondence or coordinates.
0.2.0	4HHB	A	4HHB	B	packing	4.5	True	53	149	A/A:SER52	B/B:MET55 [pdb_4HHB01 only]	unresolved	unknown	present		3.463313249		B/B:ASN57.N ↔ B/B:MET55.C		[["B","B","57","ASN","N",""],["B","B","55","MET","C",""]]	One or both positions lack an unambiguous correspondence or coordinates.
0.2.0	4HHB	A	4HHB	B	packing	4.5	True	54	55	A/A:ALA53	A/A:GLN54	retained	present	present	1.426979505	1.388623634	A/A:ALA53.C ↔ A/A:GLN54.N	B/B:PRO58.C ↔ B/B:LYS59.N	[["A","A","53","ALA","C",""],["A","A","54","GLN","N",""]]	[["B","B","58","PRO","C",""],["B","B","59","LYS","N",""]]
0.2.0	4HHB	A	4HHB	B	packing	4.5	True	54	56	A/A:ALA53	A/A:VAL55	retained	present	present	3.366316092	3.165863151	A/A:ALA53.C ↔ A/A:VAL55.N	B/B:PRO58.C ↔ B/B:VAL60.N	[["A","A","53","ALA","C",""],["A","A","55","VAL","N",""]]	[["B","B","58","PRO","C",""],["B","B","60","VAL","N",""]]
0.2.0	4HHB	A	4HHB	B	packing	4.5	True	54	57	A/A:ALA53	A/A:LYS56	retained	present	present	3.495561408	3.511733727	A/A:ALA53.O ↔ A/A:LYS56.N	B/B:PRO58.O ↔ B/B:LYS61.CB	[["A","A","53","ALA","O",""],["A","A","56","LYS","N",""]]	[["B","B","58","PRO","O",""],["B","B","61","LYS","CB",""]]
0.2.0	4HHB	A	4HHB	B	packing	4.5	True	54	58	A/A:ALA53	A/A:GLY57	retained	present	present	2.786501355	2.947311841	A/A:ALA53.O ↔ A/A:GLY57.N	B/B:PRO58.O ↔ B/B:ALA62.N	[["A","A","53","ALA","O",""],["A","A","57","GLY","N",""]]	[["B","B","58","PRO","O",""],["B","B","62","ALA","N",""]]
0.2.0	4HHB	A	4HHB	B	packing	4.5	True	55	56	A/A:GLN54	A/A:VAL55	retained	present	present	1.283845354	1.230895142	A/A:GLN54.C ↔ A/A:VAL55.N	B/B:LYS59.C ↔ B/B:VAL60.N	[["A","A","54","GLN","C",""],["A","A","55","VAL","N",""]]	[["B","B","59","LYS","C",""],["B","B","60","VAL","N",""]]
0.2.0	4HHB	A	4HHB	B	packing	4.5	True	55	57	A/A:GLN54	A/A:LYS56	retained	present	present	3.302937225	3.374243599	A/A:GLN54.C ↔ A/A:LYS56.N	B/B:LYS59.C ↔ B/B:LYS61.N	[["A","A","54","GLN","C",""],["A","A","56","LYS","N",""]]	[["B","B","59","LYS","C",""],["B","B","61","LYS","N",""]]
0.2.0	4HHB	A	4HHB	B	packing	4.5	True	55	58	A/A:GLN54	A/A:GLY57	retained	present	present	3.539116497	3.267298173	A/A:GLN54.O ↔ A/A:GLY57.N	B/B:LYS59.O ↔ B/B:ALA62.N	[["A","A","54","GLN","O",""],["A","A","57","GLY","N",""]]	[["B","B","59","LYS","O",""],["B","B","62","ALA","N",""]]
0.2.0	4HHB	A	4HHB	B	packing	4.5	True	55	59	A/A:GLN54	A/A:HIS58	retained	present	present	2.892919101	2.678766005	A/A:GLN54.O ↔ A/A:HIS58.N	B/B:LYS59.O ↔ B/B:HIS63.N	[["A","A","54","GLN","O",""],["A","A","58","HIS","N",""]]	[["B","B","59","LYS","O",""],["B","B","63","HIS","N",""]]
0.2.0	4HHB	A	4HHB	B	packing	4.5	True	56	57	A/A:VAL55	A/A:LYS56	retained	present	present	1.421505881	1.435016888	A/A:VAL55.C ↔ A/A:LYS56.N	B/B:VAL60.C ↔ B/B:LYS61.N	[["A","A","55","VAL","C",""],["A","A","56","LYS","N",""]]	[["B","B","60","VAL","C",""],["B","B","61","LYS","N",""]]
0.2.0	4HHB	A	4HHB	B	packing	4.5	True	56	58	A/A:VAL55	A/A:GLY57	retained	present	present	3.290753696	3.24877777	A/A:VAL55.O ↔ A/A:GLY57.N	B/B:VAL60.O ↔ B/B:ALA62.N	[["A","A","55","VAL","O",""],["A","A","57","GLY","N",""]]	[["B","B","60","VAL","O",""],["B","B","62","ALA","N",""]]
0.2.0	4HHB	A	4HHB	B	packing	4.5	True	56	59	A/A:VAL55	A/A:HIS58	retained	present	present	3.211241571	3.26098743	A/A:VAL55.O ↔ A/A:HIS58.N	B/B:VAL60.O ↔ B/B:HIS63.N	[["A","A","55","VAL","O",""],["A","A","58","HIS","N",""]]	[["B","B","60","VAL","O",""],["B","B","63","HIS","N",""]]
0.2.0	4HHB	A	4HHB	B	packing	4.5	True	56	60	A/A:VAL55	A/A:GLY59	retained	present	present	2.760403842	2.788177209	A/A:VAL55.O ↔ A/A:GLY59.N	B/B:VAL60.O ↔ B/B:GLY64.N	[["A","A","55","VAL","O",""],["A","A","59","GLY","N",""]]	[["B","B","60","VAL","O",""],["B","B","64","GLY","N",""]]
0.2.0	4HHB	A	4HHB	B	packing	4.5	True	56	148	A/A:VAL55	B/B:VAL54 [pdb_4HHB01 only]	unresolved	unknown	present		3.929564821		B/B:VAL60.CG1 ↔ B/B:VAL54.O		[["B","B","60","VAL","CG1",""],["B","B","54","VAL","O",""]]	One or both positions lack an unambiguous correspondence or coordinates.
0.2.0	4HHB	A	4HHB	B	packing	4.5	True	57	58	A/A:LYS56	A/A:GLY57	retained	present	present	1.550497399	1.294678789	A/A:LYS56.C ↔ A/A:GLY57.N	B/B:LYS61.C ↔ B/B:ALA62.N	[["A","A","56","LYS","C",""],["A","A","57","GLY","N",""]]	[["B","B","61","LYS","C",""],["B","B","62","ALA","N",""]]
0.2.0	4HHB	A	4HHB	B	packing	4.5	True	57	59	A/A:LYS56	A/A:HIS58	retained	present	present	3.307362356	3.332528897	A/A:LYS56.C ↔ A/A:HIS58.N	B/B:LYS61.O ↔ B/B:HIS63.N	[["A","A","56","LYS","C",""],["A","A","58","HIS","N",""]]	[["B","B","61","LYS","O",""],["B","B","63","HIS","N",""]]
0.2.0	4HHB	A	4HHB	B	packing	4.5	True	57	60	A/A:LYS56	A/A:GLY59	retained	present	present	3.412105349	3.054347956	A/A:LYS56.O ↔ A/A:GLY59.N	B/B:LYS61.O ↔ B/B:GLY64.N	[["A","A","56","LYS","O",""],["A","A","59","GLY","N",""]]	[["B","B","61","LYS","O",""],["B","B","64","GLY","N",""]]
0.2.0	4HHB	A	4HHB	B	packing	4.5	True	57	61	A/A:LYS56	A/A:LYS60	retained	present	present	3.1338976	3.012797485	A/A:LYS56.O ↔ A/A:LYS60.N	B/B:LYS61.O ↔ B/B:LYS65.N	[["A","A","56","LYS","O",""],["A","A","60","LYS","N",""]]	[["B","B","61","LYS","O",""],["B","B","65","LYS","N",""]]
0.2.0	4HHB	A	4HHB	B	packing	4.5	True	57	149	A/A:LYS56	B/B:MET55 [pdb_4HHB01 only]	unresolved	unknown	present		3.792475577		B/B:LYS61.CE ↔ B/B:MET55.O		[["B","B","61","LYS","CE",""],["B","B","55","MET","O",""]]	One or both positions lack an unambiguous correspondence or coordinates.
0.2.0	4HHB	A	4HHB	B	packing	4.5	True	58	59	A/A:GLY57	A/A:HIS58	retained	present	present	1.248953657	1.350545283	A/A:GLY57.C ↔ A/A:HIS58.N	B/B:ALA62.C ↔ B/B:HIS63.N	[["A","A","57","GLY","C",""],["A","A","58","HIS","N",""]]	[["B","B","62","ALA","C",""],["B","B","63","HIS","N",""]]
0.2.0	4HHB	A	4HHB	B	packing	4.5	True	58	60	A/A:GLY57	A/A:GLY59	retained	present	present	3.205686802	3.004903826	A/A:GLY57.C ↔ A/A:GLY59.N	B/B:ALA62.C ↔ B/B:GLY64.N	[["A","A","57","GLY","C",""],["A","A","59","GLY","N",""]]	[["B","B","62","ALA","C",""],["B","B","64","GLY","N",""]]
0.2.0	4HHB	A	4HHB	B	packing	4.5	True	58	61	A/A:GLY57	A/A:LYS60	retained	present	present	3.298936949	3.353118394	A/A:GLY57.O ↔ A/A:LYS60.N	B/B:ALA62.O ↔ B/B:LYS65.CG	[["A","A","57","GLY","O",""],["A","A","60","LYS","N",""]]	[["B","B","62","ALA","O",""],["B","B","65","LYS","CG",""]]
0.2.0	4HHB	A	4HHB	B	packing	4.5	True	58	62	A/A:GLY57	A/A:LYS61	retained	present	present	3.090555884	3.251287209	A/A:GLY57.O ↔ A/A:LYS61.N	B/B:ALA62.O ↔ B/B:LYS66.N	[["A","A","57","GLY","O",""],["A","A","61","LYS","N",""]]	[["B","B","62","ALA","O",""],["B","B","66","LYS","N",""]]
0.2.0	4HHB	A	4HHB	B	packing	4.5	True	59	60	A/A:HIS58	A/A:GLY59	retained	present	present	1.246065872	1.20739835	A/A:HIS58.C ↔ A/A:GLY59.N	B/B:HIS63.C ↔ B/B:GLY64.N	[["A","A","58","HIS","C",""],["A","A","59","GLY","N",""]]	[["B","B","63","HIS","C",""],["B","B","64","GLY","N",""]]
0.2.0	4HHB	A	4HHB	B	packing	4.5	True	59	61	A/A:HIS58	A/A:LYS60	retained	present	present	3.059858045	3.18707717	A/A:HIS58.C ↔ A/A:LYS60.N	B/B:HIS63.C ↔ B/B:LYS65.N	[["A","A","58","HIS","C",""],["A","A","60","LYS","N",""]]	[["B","B","63","HIS","C",""],["B","B","65","LYS","N",""]]
0.2.0	4HHB	A	4HHB	B	packing	4.5	True	59	62	A/A:HIS58	A/A:LYS61	retained	present	present	2.970580153	2.970719088	A/A:HIS58.O ↔ A/A:LYS61.N	B/B:HIS63.O ↔ B/B:LYS66.N	[["A","A","58","HIS","O",""],["A","A","61","LYS","N",""]]	[["B","B","63","HIS","O",""],["B","B","66","LYS","N",""]]
0.2.0	4HHB	A	4HHB	B	packing	4.5	True	59	63	A/A:HIS58	A/A:VAL62	retained	present	present	2.690132081	2.731642757	A/A:HIS58.O ↔ A/A:VAL62.N	B/B:HIS63.O ↔ B/B:VAL67.N	[["A","A","58","HIS","O",""],["A","A","62","VAL","N",""]]	[["B","B","63","HIS","O",""],["B","B","67","VAL","N",""]]
0.2.0	4HHB	A	4HHB	B	packing	4.5	True	60	61	A/A:GLY59	A/A:LYS60	retained	present	present	1.401622198	1.390497723	A/A:GLY59.C ↔ A/A:LYS60.N	B/B:GLY64.C ↔ B/B:LYS65.N	[["A","A","59","GLY","C",""],["A","A","60","LYS","N",""]]	[["B","B","64","GLY","C",""],["B","B","65","LYS","N",""]]
0.2.0	4HHB	A	4HHB	B	packing	4.5	True	60	62	A/A:GLY59	A/A:LYS61	retained	present	present	3.370912591	3.321884691	A/A:GLY59.O ↔ A/A:LYS61.N	B/B:GLY64.O ↔ B/B:LYS66.N	[["A","A","59","GLY","O",""],["A","A","61","LYS","N",""]]	[["B","B","64","GLY","O",""],["B","B","66","LYS","N",""]]
0.2.0	4HHB	A	4HHB	B	packing	4.5	True	60	63	A/A:GLY59	A/A:VAL62	retained	present	present	3.139207853	3.444685672	A/A:GLY59.O ↔ A/A:VAL62.N	B/B:GLY64.O ↔ B/B:VAL67.N	[["A","A","59","GLY","O",""],["A","A","62","VAL","N",""]]	[["B","B","64","GLY","O",""],["B","B","67","VAL","N",""]]
0.2.0	4HHB	A	4HHB	B	packing	4.5	True	60	64	A/A:GLY59	A/A:ALA63	retained	present	present	2.773989369	2.871108726	A/A:GLY59.O ↔ A/A:ALA63.N	B/B:GLY64.O ↔ B/B:LEU68.N	[["A","A","59","GLY","O",""],["A","A","63","ALA","N",""]]	[["B","B","64","GLY","O",""],["B","B","68","LEU","N",""]]
0.2.0	4HHB	A	4HHB	B	packing	4.5	True	61	62	A/A:LYS60	A/A:LYS61	retained	present	present	1.511081813	1.253452003	A/A:LYS60.C ↔ A/A:LYS61.N	B/B:LYS65.C ↔ B/B:LYS66.N	[["A","A","60","LYS","C",""],["A","A","61","LYS","N",""]]	[["B","B","65","LYS","C",""],["B","B","66","LYS","N",""]]
0.2.0	4HHB	A	4HHB	B	packing	4.5	True	61	63	A/A:LYS60	A/A:VAL62	retained	present	present	3.251780699	3.305708215	A/A:LYS60.C ↔ A/A:VAL62.N	B/B:LYS65.C ↔ B/B:VAL67.N	[["A","A","60","LYS","C",""],["A","A","62","VAL","N",""]]	[["B","B","65","LYS","C",""],["B","B","67","VAL","N",""]]
0.2.0	4HHB	A	4HHB	B	packing	4.5	True	61	64	A/A:LYS60	A/A:ALA63	retained	present	present	3.315389461	3.758003585	A/A:LYS60.O ↔ A/A:ALA63.N	B/B:LYS65.O ↔ B/B:LEU68.N	[["A","A","60","LYS","O",""],["A","A","63","ALA","N",""]]	[["B","B","65","LYS","O",""],["B","B","68","LEU","N",""]]
0.2.0	4HHB	A	4HHB	B	packing	4.5	True	61	65	A/A:LYS60	A/A:ASP64	retained	present	present	2.812179716	3.114173152	A/A:LYS60.O ↔ A/A:ASP64.N	B/B:LYS65.O ↔ B/B:GLY69.N	[["A","A","60","LYS","O",""],["A","A","64","ASP","N",""]]	[["B","B","65","LYS","O",""],["B","B","69","GLY","N",""]]
0.2.0	4HHB	A	4HHB	B	packing	4.5	True	62	63	A/A:LYS61	A/A:VAL62	retained	present	present	1.272317309	1.346345014	A/A:LYS61.C ↔ A/A:VAL62.N	B/B:LYS66.C ↔ B/B:VAL67.N	[["A","A","61","LYS","C",""],["A","A","62","VAL","N",""]]	[["B","B","66","LYS","C",""],["B","B","67","VAL","N",""]]
0.2.0	4HHB	A	4HHB	B	packing	4.5	True	62	64	A/A:LYS61	A/A:ALA63	retained	present	present	3.204282471	3.348887361	A/A:LYS61.C ↔ A/A:ALA63.N	B/B:LYS66.C ↔ B/B:LEU68.N	[["A","A","61","LYS","C",""],["A","A","63","ALA","N",""]]	[["B","B","66","LYS","C",""],["B","B","68","LEU","N",""]]
0.2.0	4HHB	A	4HHB	B	packing	4.5	True	62	65	A/A:LYS61	A/A:ASP64	retained	present	present	3.414362518	3.618937116	A/A:LYS61.O ↔ A/A:ASP64.N	B/B:LYS66.O ↔ B/B:GLY69.N	[["A","A","61","LYS","O",""],["A","A","64","ASP","N",""]]	[["B","B","66","LYS","O",""],["B","B","69","GLY","N",""]]
0.2.0	4HHB	A	4HHB	B	packing	4.5	True	62	66	A/A:LYS61	A/A:ALA65	retained	present	present	3.044501466	3.201898372	A/A:LYS61.O ↔ A/A:ALA65.N	B/B:LYS66.O ↔ B/B:ALA70.N	[["A","A","61","LYS","O",""],["A","A","65","ALA","N",""]]	[["B","B","66","LYS","O",""],["B","B","70","ALA","N",""]]
0.2.0	4HHB	A	4HHB	B	packing	4.5	True	63	64	A/A:VAL62	A/A:ALA63	retained	present	present	1.316221187	1.26568942	A/A:VAL62.C ↔ A/A:ALA63.N	B/B:VAL67.C ↔ B/B:LEU68.N	[["A","A","62","VAL","C",""],["A","A","63","ALA","N",""]]	[["B","B","67","VAL","C",""],["B","B","68","LEU","N",""]]
0.2.0	4HHB	A	4HHB	B	packing	4.5	True	63	65	A/A:VAL62	A/A:ASP64	retained	present	present	3.377574656	3.312648178	A/A:VAL62.C ↔ A/A:ASP64.N	B/B:VAL67.O ↔ B/B:GLY69.N	[["A","A","62","VAL","C",""],["A","A","64","ASP","N",""]]	[["B","B","67","VAL","O",""],["B","B","69","GLY","N",""]]
0.2.0	4HHB	A	4HHB	B	packing	4.5	True	63	66	A/A:VAL62	A/A:ALA65	retained	present	present	3.156716544	3.206207712	A/A:VAL62.O ↔ A/A:ALA65.N	B/B:VAL67.O ↔ B/B:ALA70.N	[["A","A","62","VAL","O",""],["A","A","65","ALA","N",""]]	[["B","B","67","VAL","O",""],["B","B","70","ALA","N",""]]
0.2.0	4HHB	A	4HHB	B	packing	4.5	True	63	67	A/A:VAL62	A/A:LEU66	retained	present	present	2.867231916	2.964680731	A/A:VAL62.O ↔ A/A:LEU66.N	B/B:VAL67.O ↔ B/B:PHE71.N	[["A","A","62","VAL","O",""],["A","A","66","LEU","N",""]]	[["B","B","67","VAL","O",""],["B","B","71","PHE","N",""]]
0.2.0	4HHB	A	4HHB	B	packing	4.5	True	63	102	A/A:VAL62	A/A:LEU101	gained	absent	present	4.77298099943234	3.918414389	A/A:VAL62.CG1 ↔ A/A:LEU101.CD2	B/B:VAL67.CG1 ↔ B/B:LEU106.CD2	[["A","A","62","VAL","CG1",""],["A","A","101","LEU","CD2",""]]	[["B","B","67","VAL","CG1",""],["B","B","106","LEU","CD2",""]]	Measured closest heavy-atom pair lies outside the cutoff.
0.2.0	4HHB	A	4HHB	B	packing	4.5	True	64	65	A/A:ALA63	A/A:ASP64	retained	present	present	1.430661066	1.306230986	A/A:ALA63.C ↔ A/A:ASP64.N	B/B:LEU68.C ↔ B/B:GLY69.N	[["A","A","63","ALA","C",""],["A","A","64","ASP","N",""]]	[["B","B","68","LEU","C",""],["B","B","69","GLY","N",""]]
0.2.0	4HHB	A	4HHB	B	packing	4.5	True	64	66	A/A:ALA63	A/A:ALA65	retained	present	present	3.381218545	3.265865802	A/A:ALA63.O ↔ A/A:ALA65.N	B/B:LEU68.C ↔ B/B:ALA70.N	[["A","A","63","ALA","O",""],["A","A","65","ALA","N",""]]	[["B","B","68","LEU","C",""],["B","B","70","ALA","N",""]]
0.2.0	4HHB	A	4HHB	B	packing	4.5	True	64	67	A/A:ALA63	A/A:LEU66	retained	present	present	2.986289471	3.359490331	A/A:ALA63.O ↔ A/A:LEU66.N	B/B:LEU68.O ↔ B/B:PHE71.N	[["A","A","63","ALA","O",""],["A","A","66","LEU","N",""]]	[["B","B","68","LEU","O",""],["B","B","71","PHE","N",""]]
0.2.0	4HHB	A	4HHB	B	packing	4.5	True	64	68	A/A:ALA63	A/A:THR67	retained	present	present	2.795376076	2.889777212	A/A:ALA63.O ↔ A/A:THR67.N	B/B:LEU68.O ↔ B/B:SER72.N	[["A","A","63","ALA","O",""],["A","A","67","THR","N",""]]	[["B","B","68","LEU","O",""],["B","B","72","SER","N",""]]
0.2.0	4HHB	A	4HHB	B	packing	4.5	True	64	106	A/A:ALA63	A/A:LEU105	gained	absent	present	6.829212152702422	4.180310885	A/A:ALA63.CB ↔ A/A:LEU105.CD2	B/B:LEU68.CD2 ↔ B/B:LEU110.CD1	[["A","A","63","ALA","CB",""],["A","A","105","LEU","CD2",""]]	[["B","B","68","LEU","CD2",""],["B","B","110","LEU","CD1",""]]	Measured closest heavy-atom pair lies outside the cutoff.
0.2.0	4HHB	A	4HHB	B	packing	4.5	True	65	66	A/A:ASP64	A/A:ALA65	retained	present	present	1.501045341	1.533302749	A/A:ASP64.C ↔ A/A:ALA65.N	B/B:GLY69.C ↔ B/B:ALA70.N	[["A","A","64","ASP","C",""],["A","A","65","ALA","N",""]]	[["B","B","69","GLY","C",""],["B","B","70","ALA","N",""]]
0.2.0	4HHB	A	4HHB	B	packing	4.5	True	65	67	A/A:ASP64	A/A:LEU66	retained	present	present	3.23768811	3.460012275	A/A:ASP64.C ↔ A/A:LEU66.N	B/B:GLY69.C ↔ B/B:PHE71.N	[["A","A","64","ASP","C",""],["A","A","66","LEU","N",""]]	[["B","B","69","GLY","C",""],["B","B","71","PHE","N",""]]
0.2.0	4HHB	A	4HHB	B	packing	4.5	True	65	68	A/A:ASP64	A/A:THR67	retained	present	present	3.152385858	3.269681642	A/A:ASP64.O ↔ A/A:THR67.N	B/B:GLY69.O ↔ B/B:SER72.N	[["A","A","64","ASP","O",""],["A","A","67","THR","N",""]]	[["B","B","69","GLY","O",""],["B","B","72","SER","N",""]]
0.2.0	4HHB	A	4HHB	B	packing	4.5	True	65	69	A/A:ASP64	A/A:ASN68	retained	present	present	2.737641589	2.953210222	A/A:ASP64.O ↔ A/A:ASN68.N	B/B:GLY69.O ↔ B/B:ASP73.N	[["A","A","64","ASP","O",""],["A","A","68","ASN","N",""]]	[["B","B","69","GLY","O",""],["B","B","73","ASP","N",""]]
0.2.0	4HHB	A	4HHB	B	packing	4.5	True	66	67	A/A:ALA65	A/A:LEU66	retained	present	present	1.267110629	1.341778634	A/A:ALA65.C ↔ A/A:LEU66.N	B/B:ALA70.C ↔ B/B:PHE71.N	[["A","A","65","ALA","C",""],["A","A","66","LEU","N",""]]	[["B","B","70","ALA","C",""],["B","B","71","PHE","N",""]]
0.2.0	4HHB	A	4HHB	B	packing	4.5	True	66	68	A/A:ALA65	A/A:THR67	retained	present	present	3.142363564	3.127590719	A/A:ALA65.C ↔ A/A:THR67.N	B/B:ALA70.C ↔ B/B:SER72.N	[["A","A","65","ALA","C",""],["A","A","67","THR","N",""]]	[["B","B","70","ALA","C",""],["B","B","72","SER","N",""]]
0.2.0	4HHB	A	4HHB	B	packing	4.5	True	66	69	A/A:ALA65	A/A:ASN68	retained	present	present	3.228888653	3.284622551	A/A:ALA65.O ↔ A/A:ASN68.N	B/B:ALA70.O ↔ B/B:ASP73.N	[["A","A","65","ALA","O",""],["A","A","68","ASN","N",""]]	[["B","B","70","ALA","O",""],["B","B","73","ASP","N",""]]
0.2.0	4HHB	A	4HHB	B	packing	4.5	True	66	70	A/A:ALA65	A/A:ALA69	retained	present	present	2.981728713	3.010753364	A/A:ALA65.O ↔ A/A:ALA69.N	B/B:ALA70.O ↔ B/B:GLY74.N	[["A","A","65","ALA","O",""],["A","A","69","ALA","N",""]]	[["B","B","70","ALA","O",""],["B","B","74","GLY","N",""]]
0.2.0	4HHB	A	4HHB	B	packing	4.5	True	66	81	A/A:ALA65	A/A:LEU80	retained	present	present	4.085414962	3.571379038	A/A:ALA65.O ↔ A/A:LEU80.CD2	B/B:ALA70.O ↔ B/B:PHE85.CZ	[["A","A","65","ALA","O",""],["A","A","80","LEU","CD2",""]]	[["B","B","70","ALA","O",""],["B","B","85","PHE","CZ",""]]
0.2.0	4HHB	A	4HHB	B	packing	4.5	True	66	84	A/A:ALA65	A/A:LEU83	lost	present	absent	3.532395862	4.677660501444107	A/A:ALA65.CB ↔ A/A:LEU83.CD2	B/B:ALA70.CB ↔ B/B:LEU88.CD1	[["A","A","65","ALA","CB",""],["A","A","83","LEU","CD2",""]]	[["B","B","70","ALA","CB",""],["B","B","88","LEU","CD1",""]]		Measured closest heavy-atom pair lies outside the cutoff.
0.2.0	4HHB	A	4HHB	B	packing	4.5	True	67	68	A/A:LEU66	A/A:THR67	retained	present	present	1.250978707	1.045954223	A/A:LEU66.C ↔ A/A:THR67.N	B/B:PHE71.C ↔ B/B:SER72.N	[["A","A","66","LEU","C",""],["A","A","67","THR","N",""]]	[["B","B","71","PHE","C",""],["B","B","72","SER","N",""]]
0.2.0	4HHB	A	4HHB	B	packing	4.5	True	67	69	A/A:LEU66	A/A:ASN68	retained	present	present	3.203818902	3.061065995	A/A:LEU66.C ↔ A/A:ASN68.N	B/B:PHE71.C ↔ B/B:ASP73.N	[["A","A","66","LEU","C",""],["A","A","68","ASN","N",""]]	[["B","B","71","PHE","C",""],["B","B","73","ASP","N",""]]
0.2.0	4HHB	A	4HHB	B	packing	4.5	True	67	70	A/A:LEU66	A/A:ALA69	retained	present	present	2.936332518	3.025316041	A/A:LEU66.O ↔ A/A:ALA69.N	B/B:PHE71.O ↔ B/B:GLY74.N	[["A","A","66","LEU","O",""],["A","A","69","ALA","N",""]]	[["B","B","71","PHE","O",""],["B","B","74","GLY","N",""]]
0.2.0	4HHB	A	4HHB	B	packing	4.5	True	67	71	A/A:LEU66	A/A:VAL70	retained	present	present	2.764805287	3.261842212	A/A:LEU66.O ↔ A/A:VAL70.N	B/B:PHE71.O ↔ B/B:LEU75.N	[["A","A","66","LEU","O",""],["A","A","70","VAL","N",""]]	[["B","B","71","PHE","O",""],["B","B","75","LEU","N",""]]
0.2.0	4HHB	A	4HHB	B	packing	4.5	True	67	81	A/A:LEU66	A/A:LEU80	gained	absent	present	5.964032670912293	4.390214193	A/A:LEU66.N ↔ A/A:LEU80.CD2	B/B:PHE71.CA ↔ B/B:PHE85.CZ	[["A","A","66","LEU","N",""],["A","A","80","LEU","CD2",""]]	[["B","B","71","PHE","CA",""],["B","B","85","PHE","CZ",""]]	Measured closest heavy-atom pair lies outside the cutoff.
0.2.0	4HHB	A	4HHB	B	packing	4.5	True	67	106	A/A:LEU66	A/A:LEU105	retained	present	present	3.722029443	3.731786116	A/A:LEU66.CD1 ↔ A/A:LEU105.CD1	B/B:PHE71.CZ ↔ B/B:LEU110.CD2	[["A","A","66","LEU","CD1",""],["A","A","105","LEU","CD1",""]]	[["B","B","71","PHE","CZ",""],["B","B","110","LEU","CD2",""]]
0.2.0	4HHB	A	4HHB	B	packing	4.5	True	67	129	A/A:LEU66	A/A:PHE128	retained	present	present	4.404135864	4.173262291	A/A:LEU66.O ↔ A/A:PHE128.CZ	B/B:PHE71.CZ ↔ B/B:VAL133.CG1	[["A","A","66","LEU","O",""],["A","A","128","PHE","CZ",""]]	[["B","B","71","PHE","CZ",""],["B","B","133","VAL","CG1",""]]
0.2.0	4HHB	A	4HHB	B	packing	4.5	True	67	130	A/A:LEU66	A/A:LEU129	retained	present	present	4.151859203	4.195035015	A/A:LEU66.CD2 ↔ A/A:LEU129.CD2	B/B:PHE71.CZ ↔ B/B:VAL134.CG1	[["A","A","66","LEU","CD2",""],["A","A","129","LEU","CD2",""]]	[["B","B","71","PHE","CZ",""],["B","B","134","VAL","CG1",""]]
0.2.0	4HHB	A	4HHB	B	packing	4.5	True	67	133	A/A:LEU66	A/A:VAL132	retained	present	present	3.982957698	3.910792189	A/A:LEU66.CD2 ↔ A/A:VAL132.CG1	B/B:PHE71.CE1 ↔ B/B:VAL137.CG2	[["A","A","66","LEU","CD2",""],["A","A","132","VAL","CG1",""]]	[["B","B","71","PHE","CE1",""],["B","B","137","VAL","CG2",""]]
0.2.0	4HHB	A	4HHB	B	packing	4.5	True	68	69	A/A:THR67	A/A:ASN68	retained	present	present	1.328376742	1.227733634	A/A:THR67.C ↔ A/A:ASN68.N	B/B:SER72.C ↔ B/B:ASP73.N	[["A","A","67","THR","C",""],["A","A","68","ASN","N",""]]	[["B","B","72","SER","C",""],["B","B","73","ASP","N",""]]
0.2.0	4HHB	A	4HHB	B	packing	4.5	True	68	70	A/A:THR67	A/A:ALA69	retained	present	present	3.343163145	3.195409495	A/A:THR67.O ↔ A/A:ALA69.N	B/B:SER72.C ↔ B/B:GLY74.N	[["A","A","67","THR","O",""],["A","A","69","ALA","N",""]]	[["B","B","72","SER","C",""],["B","B","74","GLY","N",""]]
0.2.0	4HHB	A	4HHB	B	packing	4.5	True	68	71	A/A:THR67	A/A:VAL70	retained	present	present	3.122893003	2.891987651	A/A:THR67.O ↔ A/A:VAL70.N	B/B:SER72.O ↔ B/B:LEU75.N	[["A","A","67","THR","O",""],["A","A","70","VAL","N",""]]	[["B","B","72","SER","O",""],["B","B","75","LEU","N",""]]
0.2.0	4HHB	A	4HHB	B	packing	4.5	True	68	72	A/A:THR67	A/A:ALA71	retained	present	present	2.900803413	3.656938895	A/A:THR67.O ↔ A/A:ALA71.N	B/B:SER72.O ↔ B/B:ALA76.N	[["A","A","67","THR","O",""],["A","A","71","ALA","N",""]]	[["B","B","72","SER","O",""],["B","B","76","ALA","N",""]]
0.2.0	4HHB	A	4HHB	B	packing	4.5	True	69	70	A/A:ASN68	A/A:ALA69	retained	present	present	1.483631419	1.404221564	A/A:ASN68.C ↔ A/A:ALA69.N	B/B:ASP73.C ↔ B/B:GLY74.N	[["A","A","68","ASN","C",""],["A","A","69","ALA","N",""]]	[["B","B","73","ASP","C",""],["B","B","74","GLY","N",""]]
0.2.0	4HHB	A	4HHB	B	packing	4.5	True	69	71	A/A:ASN68	A/A:VAL70	retained	present	present	3.441244893	3.338286142	A/A:ASN68.C ↔ A/A:VAL70.N	B/B:ASP73.O ↔ B/B:LEU75.N	[["A","A","68","ASN","C",""],["A","A","70","VAL","N",""]]	[["B","B","73","ASP","O",""],["B","B","75","LEU","N",""]]
0.2.0	4HHB	A	4HHB	B	packing	4.5	True	69	72	A/A:ASN68	A/A:ALA71	retained	present	present	3.304886529	3.189305136	A/A:ASN68.O ↔ A/A:ALA71.N	B/B:ASP73.O ↔ B/B:ALA76.N	[["A","A","68","ASN","O",""],["A","A","71","ALA","N",""]]	[["B","B","73","ASP","O",""],["B","B","76","ALA","N",""]]
0.2.0	4HHB	A	4HHB	B	packing	4.5	True	69	73	A/A:ASN68	A/A:HIS72	retained	present	present	3.072121849	3.190459213	A/A:ASN68.O ↔ A/A:HIS72.N	B/B:ASP73.O ↔ B/B:HIS77.ND1	[["A","A","68","ASN","O",""],["A","A","72","HIS","N",""]]	[["B","B","73","ASP","O",""],["B","B","77","HIS","ND1",""]]
0.2.0	4HHB	A	4HHB	B	packing	4.5	True	69	80	A/A:ASN68	A/A:ALA79	lost	present	absent	3.215090675	5.059508537649659	A/A:ASN68.ND2 ↔ A/A:ALA79.O	B/B:ASP73.O ↔ B/B:THR84.CG2	[["A","A","68","ASN","ND2",""],["A","A","79","ALA","O",""]]	[["B","B","73","ASP","O",""],["B","B","84","THR","CG2",""]]		Measured closest heavy-atom pair lies outside the cutoff.
0.2.0	4HHB	A	4HHB	B	packing	4.5	True	69	81	A/A:ASN68	A/A:LEU80	lost	present	absent	4.421713641	5.5456569719388975	A/A:ASN68.ND2 ↔ A/A:LEU80.CD2	B/B:ASP73.C ↔ B/B:PHE85.CZ	[["A","A","68","ASN","ND2",""],["A","A","80","LEU","CD2",""]]	[["B","B","73","ASP","C",""],["B","B","85","PHE","CZ",""]]		Measured closest heavy-atom pair lies outside the cutoff.
0.2.0	4HHB	A	4HHB	B	packing	4.5	True	70	71	A/A:ALA69	A/A:VAL70	retained	present	present	1.451919184	1.701647969	A/A:ALA69.C ↔ A/A:VAL70.N	B/B:GLY74.C ↔ B/B:LEU75.N	[["A","A","69","ALA","C",""],["A","A","70","VAL","N",""]]	[["B","B","74","GLY","C",""],["B","B","75","LEU","N",""]]
0.2.0	4HHB	A	4HHB	B	packing	4.5	True	70	72	A/A:ALA69	A/A:ALA71	retained	present	present	3.263859637	3.160259181	A/A:ALA69.C ↔ A/A:ALA71.N	B/B:GLY74.O ↔ B/B:ALA76.N	[["A","A","69","ALA","C",""],["A","A","71","ALA","N",""]]	[["B","B","74","GLY","O",""],["B","B","76","ALA","N",""]]
0.2.0	4HHB	A	4HHB	B	packing	4.5	True	70	73	A/A:ALA69	A/A:HIS72	retained	present	present	3.20413715	2.883727355	A/A:ALA69.O ↔ A/A:HIS72.N	B/B:GLY74.O ↔ B/B:HIS77.N	[["A","A","69","ALA","O",""],["A","A","72","HIS","N",""]]	[["B","B","74","GLY","O",""],["B","B","77","HIS","N",""]]
0.2.0	4HHB	A	4HHB	B	packing	4.5	True	70	74	A/A:ALA69	A/A:VAL73	retained	present	present	3.109484821	3.620140062	A/A:ALA69.O ↔ A/A:VAL73.N	B/B:GLY74.O ↔ B/B:LEU78.N	[["A","A","69","ALA","O",""],["A","A","73","VAL","N",""]]	[["B","B","74","GLY","O",""],["B","B","78","LEU","N",""]]
0.2.0	4HHB	A	4HHB	B	packing	4.5	True	70	77	A/A:ALA69	A/A:MET76	retained	present	present	4.086386165	3.668096831	A/A:ALA69.CB ↔ A/A:MET76.SD	B/B:GLY74.O ↔ B/B:LEU81.CD2	[["A","A","69","ALA","CB",""],["A","A","76","MET","SD",""]]	[["B","B","74","GLY","O",""],["B","B","81","LEU","CD2",""]]
0.2.0	4HHB	A	4HHB	B	packing	4.5	True	70	80	A/A:ALA69	A/A:ALA79	gained	absent	present	5.249951987277276	4.485547329	A/A:ALA69.CA ↔ A/A:ALA79.CB	B/B:GLY74.CA ↔ B/B:THR84.CG2	[["A","A","69","ALA","CA",""],["A","A","79","ALA","CB",""]]	[["B","B","74","GLY","CA",""],["B","B","84","THR","CG2",""]]	Measured closest heavy-atom pair lies outside the cutoff.
0.2.0	4HHB	A	4HHB	B	packing	4.5	True	70	81	A/A:ALA69	A/A:LEU80	retained	present	present	4.369813605	3.814644079	A/A:ALA69.CB ↔ A/A:LEU80.CD1	B/B:GLY74.CA ↔ B/B:PHE85.CZ	[["A","A","69","ALA","CB",""],["A","A","80","LEU","CD1",""]]	[["B","B","74","GLY","CA",""],["B","B","85","PHE","CZ",""]]
0.2.0	4HHB	A	4HHB	B	packing	4.5	True	70	129	A/A:ALA69	A/A:PHE128	lost	present	absent	4.227231612	6.776743911727554	A/A:ALA69.CB ↔ A/A:PHE128.CZ	B/B:GLY74.O ↔ B/B:VAL133.CG1	[["A","A","69","ALA","CB",""],["A","A","128","PHE","CZ",""]]	[["B","B","74","GLY","O",""],["B","B","133","VAL","CG1",""]]		Measured closest heavy-atom pair lies outside the cutoff.
0.2.0	4HHB	A	4HHB	B	packing	4.5	True	70	133	A/A:ALA69	A/A:VAL132	lost	present	absent	4.360806955	6.153165792085029	A/A:ALA69.CB ↔ A/A:VAL132.CG2	B/B:GLY74.C ↔ B/B:VAL137.CG2	[["A","A","69","ALA","CB",""],["A","A","132","VAL","CG2",""]]	[["B","B","74","GLY","C",""],["B","B","137","VAL","CG2",""]]		Measured closest heavy-atom pair lies outside the cutoff.
0.2.0	4HHB	A	4HHB	B	packing	4.5	True	71	72	A/A:VAL70	A/A:ALA71	retained	present	present	1.337280045	1.312631489	A/A:VAL70.C ↔ A/A:ALA71.N	B/B:LEU75.C ↔ B/B:ALA76.N	[["A","A","70","VAL","C",""],["A","A","71","ALA","N",""]]	[["B","B","75","LEU","C",""],["B","B","76","ALA","N",""]]
0.2.0	4HHB	A	4HHB	B	packing	4.5	True	71	73	A/A:VAL70	A/A:HIS72	retained	present	present	3.242425134	3.271350485	A/A:VAL70.C ↔ A/A:HIS72.N	B/B:LEU75.C ↔ B/B:HIS77.N	[["A","A","70","VAL","C",""],["A","A","72","HIS","N",""]]	[["B","B","75","LEU","C",""],["B","B","77","HIS","N",""]]
0.2.0	4HHB	A	4HHB	B	packing	4.5	True	71	74	A/A:VAL70	A/A:VAL73	retained	present	present	3.530915482	3.466163093	A/A:VAL70.O ↔ A/A:VAL73.N	B/B:LEU75.O ↔ B/B:LEU78.CD1	[["A","A","70","VAL","O",""],["A","A","73","VAL","N",""]]	[["B","B","75","LEU","O",""],["B","B","78","LEU","CD1",""]]
0.2.0	4HHB	A	4HHB	B	packing	4.5	True	71	129	A/A:VAL70	A/A:PHE128	retained	present	present	3.451416071	3.896869572	A/A:VAL70.CG2 ↔ A/A:PHE128.CZ	B/B:LEU75.CD2 ↔ B/B:VAL133.CG1	[["A","A","70","VAL","CG2",""],["A","A","128","PHE","CZ",""]]	[["B","B","75","LEU","CD2",""],["B","B","133","VAL","CG1",""]]
0.2.0	4HHB	A	4HHB	B	packing	4.5	True	72	73	A/A:ALA71	A/A:HIS72	retained	present	present	1.307163492	1.636334753	A/A:ALA71.C ↔ A/A:HIS72.N	B/B:ALA76.C ↔ B/B:HIS77.N	[["A","A","71","ALA","C",""],["A","A","72","HIS","N",""]]	[["B","B","76","ALA","C",""],["B","B","77","HIS","N",""]]
0.2.0	4HHB	A	4HHB	B	packing	4.5	True	72	74	A/A:ALA71	A/A:VAL73	retained	present	present	3.622832489	3.815238405	A/A:ALA71.C ↔ A/A:VAL73.N	B/B:ALA76.C ↔ B/B:LEU78.N	[["A","A","71","ALA","C",""],["A","A","73","VAL","N",""]]	[["B","B","76","ALA","C",""],["B","B","78","LEU","N",""]]
0.2.0	4HHB	A	4HHB	B	packing	4.5	True	73	74	A/A:HIS72	A/A:VAL73	retained	present	present	1.416250903	1.245795037	A/A:HIS72.C ↔ A/A:VAL73.N	B/B:HIS77.C ↔ B/B:LEU78.N	[["A","A","72","HIS","C",""],["A","A","73","VAL","N",""]]	[["B","B","77","HIS","C",""],["B","B","78","LEU","N",""]]
0.2.0	4HHB	A	4HHB	B	packing	4.5	True	73	75	A/A:HIS72	A/A:ASP74	retained	present	present	2.974012873	3.039607567	A/A:HIS72.O ↔ A/A:ASP74.N	B/B:HIS77.O ↔ B/B:ASP79.N	[["A","A","72","HIS","O",""],["A","A","74","ASP","N",""]]	[["B","B","77","HIS","O",""],["B","B","79","ASP","N",""]]
0.2.0	4HHB	A	4HHB	B	packing	4.5	True	73	76	A/A:HIS72	A/A:ASP75	retained	present	present	2.937903386	2.78370668	A/A:HIS72.O ↔ A/A:ASP75.N	B/B:HIS77.O ↔ B/B:ASN80.N	[["A","A","72","HIS","O",""],["A","A","75","ASP","N",""]]	[["B","B","77","HIS","O",""],["B","B","80","ASN","N",""]]
0.2.0	4HHB	A	4HHB	B	packing	4.5	True	73	77	A/A:HIS72	A/A:MET76	retained	present	present	3.301447659	3.346861392	A/A:HIS72.O ↔ A/A:MET76.N	B/B:HIS77.O ↔ B/B:LEU81.N	[["A","A","72","HIS","O",""],["A","A","76","MET","N",""]]	[["B","B","77","HIS","O",""],["B","B","81","LEU","N",""]]
0.2.0	4HHB	A	4HHB	B	packing	4.5	True	73	80	A/A:HIS72	A/A:ALA79	retained	present	present	3.551325349	3.094528005	A/A:HIS72.CB ↔ A/A:ALA79.CB	B/B:HIS77.CB ↔ B/B:THR84.OG1	[["A","A","72","HIS","CB",""],["A","A","79","ALA","CB",""]]	[["B","B","77","HIS","CB",""],["B","B","84","THR","OG1",""]]
0.2.0	4HHB	A	4HHB	B	packing	4.5	True	74	75	A/A:VAL73	A/A:ASP74	retained	present	present	1.432801022	1.416950517	A/A:VAL73.C ↔ A/A:ASP74.N	B/B:LEU78.C ↔ B/B:ASP79.N	[["A","A","73","VAL","C",""],["A","A","74","ASP","N",""]]	[["B","B","78","LEU","C",""],["B","B","79","ASP","N",""]]
0.2.0	4HHB	A	4HHB	B	packing	4.5	True	74	76	A/A:VAL73	A/A:ASP75	retained	present	present	3.155326307	3.222810775	A/A:VAL73.O ↔ A/A:ASP75.N	B/B:LEU78.O ↔ B/B:ASN80.N	[["A","A","73","VAL","O",""],["A","A","75","ASP","N",""]]	[["B","B","78","LEU","O",""],["B","B","80","ASN","N",""]]
0.2.0	4HHB	A	4HHB	B	packing	4.5	True	74	77	A/A:VAL73	A/A:MET76	retained	present	present	3.890092818	3.88068629	A/A:VAL73.O ↔ A/A:MET76.N	B/B:LEU78.O ↔ B/B:LEU81.CG	[["A","A","73","VAL","O",""],["A","A","76","MET","N",""]]	[["B","B","78","LEU","O",""],["B","B","81","LEU","CG",""]]
0.2.0	4HHB	A	4HHB	B	packing	4.5	True	74	129	A/A:VAL73	A/A:PHE128	retained	present	present	4.230760294	4.07205949	A/A:VAL73.CG2 ↔ A/A:PHE128.CE1	B/B:LEU78.CD2 ↔ B/B:VAL133.CG1	[["A","A","73","VAL","CG2",""],["A","A","128","PHE","CE1",""]]	[["B","B","78","LEU","CD2",""],["B","B","133","VAL","CG1",""]]
0.2.0	4HHB	A	4HHB	B	packing	4.5	True	74	143	A/A:VAL73	B/B:VAL1 [pdb_4HHB01 only]	unresolved	unknown	present		2.980477979		B/B:LEU78.O ↔ B/B:VAL1.N		[["B","B","78","LEU","O",""],["B","B","1","VAL","N",""]]	One or both positions lack an unambiguous correspondence or coordinates.
0.2.0	4HHB	A	4HHB	B	packing	4.5	True	75	76	A/A:ASP74	A/A:ASP75	retained	present	present	0.924684386	1.456536373	A/A:ASP74.C ↔ A/A:ASP75.N	B/B:ASP79.C ↔ B/B:ASN80.N	[["A","A","74","ASP","C",""],["A","A","75","ASP","N",""]]	[["B","B","79","ASP","C",""],["B","B","80","ASN","N",""]]
0.2.0	4HHB	A	4HHB	B	packing	4.5	True	75	77	A/A:ASP74	A/A:MET76	retained	present	present	3.501346735	4.021721753	A/A:ASP74.C ↔ A/A:MET76.N	B/B:ASP79.C ↔ B/B:LEU81.N	[["A","A","74","ASP","C",""],["A","A","76","MET","N",""]]	[["B","B","79","ASP","C",""],["B","B","81","LEU","N",""]]
0.2.0	4HHB	A	4HHB	B	packing	4.5	True	76	77	A/A:ASP75	A/A:MET76	retained	present	present	1.245512092	1.320254273	A/A:ASP75.C ↔ A/A:MET76.N	B/B:ASN80.C ↔ B/B:LEU81.N	[["A","A","75","ASP","C",""],["A","A","76","MET","N",""]]	[["B","B","80","ASN","C",""],["B","B","81","LEU","N",""]]
0.2.0	4HHB	A	4HHB	B	packing	4.5	True	76	78	A/A:ASP75	A/A:PRO77	retained	present	present	3.318114147	3.3693989	A/A:ASP75.O ↔ A/A:PRO77.N	B/B:ASN80.C ↔ B/B:LYS82.N	[["A","A","75","ASP","O",""],["A","A","77","PRO","N",""]]	[["B","B","80","ASN","C",""],["B","B","82","LYS","N",""]]
0.2.0	4HHB	A	4HHB	B	packing	4.5	True	76	79	A/A:ASP75	A/A:ASN78	retained	present	present	3.042318706	3.123331934	A/A:ASP75.OD1 ↔ A/A:ASN78.OD1	B/B:ASN80.OD1 ↔ B/B:GLY83.N	[["A","A","75","ASP","OD1",""],["A","A","78","ASN","OD1",""]]	[["B","B","80","ASN","OD1",""],["B","B","83","GLY","N",""]]
0.2.0	4HHB	A	4HHB	B	packing	4.5	True	76	80	A/A:ASP75	A/A:ALA79	retained	present	present	2.831600956	2.95867641	A/A:ASP75.O ↔ A/A:ALA79.N	B/B:ASN80.O ↔ B/B:THR84.OG1	[["A","A","75","ASP","O",""],["A","A","79","ALA","N",""]]	[["B","B","80","ASN","O",""],["B","B","84","THR","OG1",""]]
0.2.0	4HHB	A	4HHB	B	packing	4.5	True	77	78	A/A:MET76	A/A:PRO77	retained	present	present	1.207592197	1.656032617	A/A:MET76.C ↔ A/A:PRO77.N	B/B:LEU81.C ↔ B/B:LYS82.N	[["A","A","76","MET","C",""],["A","A","77","PRO","N",""]]	[["B","B","81","LEU","C",""],["B","B","82","LYS","N",""]]
0.2.0	4HHB	A	4HHB	B	packing	4.5	True	77	79	A/A:MET76	A/A:ASN78	retained	present	present	3.181684128	3.145762871	A/A:MET76.O ↔ A/A:ASN78.N	B/B:LEU81.C ↔ B/B:GLY83.N	[["A","A","76","MET","O",""],["A","A","78","ASN","N",""]]	[["B","B","81","LEU","C",""],["B","B","83","GLY","N",""]]
0.2.0	4HHB	A	4HHB	B	packing	4.5	True	77	80	A/A:MET76	A/A:ALA79	retained	present	present	3.104084401	3.192373285	A/A:MET76.O ↔ A/A:ALA79.N	B/B:LEU81.O ↔ B/B:THR84.N	[["A","A","76","MET","O",""],["A","A","79","ALA","N",""]]	[["B","B","81","LEU","O",""],["B","B","84","THR","N",""]]
0.2.0	4HHB	A	4HHB	B	packing	4.5	True	77	81	A/A:MET76	A/A:LEU80	retained	present	present	2.876562955	2.825923132	A/A:MET76.O ↔ A/A:LEU80.N	B/B:LEU81.O ↔ B/B:PHE85.N	[["A","A","76","MET","O",""],["A","A","80","LEU","N",""]]	[["B","B","81","LEU","O",""],["B","B","85","PHE","N",""]]
0.2.0	4HHB	A	4HHB	B	packing	4.5	True	77	129	A/A:MET76	A/A:PHE128	lost	present	absent	3.969969958	4.71505492519988	A/A:MET76.CE ↔ A/A:PHE128.CE1	B/B:LEU81.CD1 ↔ B/B:VAL133.O	[["A","A","76","MET","CE",""],["A","A","128","PHE","CE1",""]]	[["B","B","81","LEU","CD1",""],["B","B","133","VAL","O",""]]		Measured closest heavy-atom pair lies outside the cutoff.
0.2.0	4HHB	A	4HHB	B	packing	4.5	True	77	132	A/A:MET76	A/A:SER131	retained	present	present	3.865175393	3.803236859	A/A:MET76.CE ↔ A/A:SER131.CB	B/B:LEU81.CD1 ↔ B/B:GLY136.C	[["A","A","76","MET","CE",""],["A","A","131","SER","CB",""]]	[["B","B","81","LEU","CD1",""],["B","B","136","GLY","C",""]]
0.2.0	4HHB	A	4HHB	B	packing	4.5	True	77	133	A/A:MET76	A/A:VAL132	retained	present	present	3.867483456	3.96071104	A/A:MET76.SD ↔ A/A:VAL132.CG2	B/B:LEU81.CD1 ↔ B/B:VAL137.N	[["A","A","76","MET","SD",""],["A","A","132","VAL","CG2",""]]	[["B","B","81","LEU","CD1",""],["B","B","137","VAL","N",""]]
0.2.0	4HHB	A	4HHB	B	packing	4.5	True	77	136	A/A:MET76	A/A:VAL135	retained	present	present	3.932546095	3.528870497	A/A:MET76.O ↔ A/A:VAL135.CG1	B/B:LEU81.O ↔ B/B:ALA140.CB	[["A","A","76","MET","O",""],["A","A","135","VAL","CG1",""]]	[["B","B","81","LEU","O",""],["B","B","140","ALA","CB",""]]
0.2.0	4HHB	A	4HHB	B	packing	4.5	True	77	143	A/A:MET76	B/B:VAL1 [pdb_4HHB01 only]	unresolved	unknown	present		4.16940544		B/B:LEU81.CD1 ↔ B/B:VAL1.N		[["B","B","81","LEU","CD1",""],["B","B","1","VAL","N",""]]	One or both positions lack an unambiguous correspondence or coordinates.
0.2.0	4HHB	A	4HHB	B	packing	4.5	True	78	79	A/A:PRO77	A/A:ASN78	retained	present	present	1.327594746	1.403509135	A/A:PRO77.C ↔ A/A:ASN78.N	B/B:LYS82.C ↔ B/B:GLY83.N	[["A","A","77","PRO","C",""],["A","A","78","ASN","N",""]]	[["B","B","82","LYS","C",""],["B","B","83","GLY","N",""]]
0.2.0	4HHB	A	4HHB	B	packing	4.5	True	78	80	A/A:PRO77	A/A:ALA79	retained	present	present	3.204972976	3.415042752	A/A:PRO77.C ↔ A/A:ALA79.N	B/B:LYS82.C ↔ B/B:THR84.N	[["A","A","77","PRO","C",""],["A","A","79","ALA","N",""]]	[["B","B","82","LYS","C",""],["B","B","84","THR","N",""]]
0.2.0	4HHB	A	4HHB	B	packing	4.5	True	78	81	A/A:PRO77	A/A:LEU80	retained	present	present	3.792001308	3.429580585	A/A:PRO77.O ↔ A/A:LEU80.N	B/B:LYS82.O ↔ B/B:PHE85.N	[["A","A","77","PRO","O",""],["A","A","80","LEU","N",""]]	[["B","B","82","LYS","O",""],["B","B","85","PHE","N",""]]
0.2.0	4HHB	A	4HHB	B	packing	4.5	True	78	82	A/A:PRO77	A/A:SER81	retained	present	present	3.225201822	3.077953869	A/A:PRO77.O ↔ A/A:SER81.N	B/B:LYS82.O ↔ B/B:ALA86.N	[["A","A","77","PRO","O",""],["A","A","81","SER","N",""]]	[["B","B","82","LYS","O",""],["B","B","86","ALA","N",""]]
0.2.0	4HHB	A	4HHB	B	packing	4.5	True	78	136	A/A:PRO77	A/A:VAL135	retained	present	present	4.189355377	3.881198052	A/A:PRO77.CA ↔ A/A:VAL135.CG1	B/B:LYS82.CA ↔ B/B:ALA140.CB	[["A","A","77","PRO","CA",""],["A","A","135","VAL","CG1",""]]	[["B","B","82","LYS","CA",""],["B","B","140","ALA","CB",""]]
0.2.0	4HHB	A	4HHB	B	packing	4.5	True	78	139	A/A:PRO77	A/A:SER138	gained	absent	present	6.610788120792043	3.255740732	A/A:PRO77.CB ↔ A/A:SER138.CB	B/B:LYS82.CE ↔ B/B:HIS143.CE1	[["A","A","77","PRO","CB",""],["A","A","138","SER","CB",""]]	[["B","B","82","LYS","CE",""],["B","B","143","HIS","CE1",""]]	Measured closest heavy-atom pair lies outside the cutoff.
0.2.0	4HHB	A	4HHB	B	packing	4.5	True	79	80	A/A:ASN78	A/A:ALA79	retained	present	present	1.281000876	1.354416165	A/A:ASN78.C ↔ A/A:ALA79.N	B/B:GLY83.C ↔ B/B:THR84.N	[["A","A","78","ASN","C",""],["A","A","79","ALA","N",""]]	[["B","B","83","GLY","C",""],["B","B","84","THR","N",""]]
0.2.0	4HHB	A	4HHB	B	packing	4.5	True	79	81	A/A:ASN78	A/A:LEU80	retained	present	present	3.168786107	3.133960578	A/A:ASN78.O ↔ A/A:LEU80.N	B/B:GLY83.C ↔ B/B:PHE85.N	[["A","A","78","ASN","O",""],["A","A","80","LEU","N",""]]	[["B","B","83","GLY","C",""],["B","B","85","PHE","N",""]]
0.2.0	4HHB	A	4HHB	B	packing	4.5	True	79	82	A/A:ASN78	A/A:SER81	retained	present	present	3.058577964	3.602609697	A/A:ASN78.O ↔ A/A:SER81.N	B/B:GLY83.O ↔ B/B:ALA86.N	[["A","A","78","ASN","O",""],["A","A","81","SER","N",""]]	[["B","B","83","GLY","O",""],["B","B","86","ALA","N",""]]
0.2.0	4HHB	A	4HHB	B	packing	4.5	True	80	81	A/A:ALA79	A/A:LEU80	retained	present	present	1.21843795	1.469314325	A/A:ALA79.C ↔ A/A:LEU80.N	B/B:THR84.C ↔ B/B:PHE85.N	[["A","A","79","ALA","C",""],["A","A","80","LEU","N",""]]	[["B","B","84","THR","C",""],["B","B","85","PHE","N",""]]
0.2.0	4HHB	A	4HHB	B	packing	4.5	True	80	82	A/A:ALA79	A/A:SER81	retained	present	present	3.335512356	3.520330866	A/A:ALA79.C ↔ A/A:SER81.N	B/B:THR84.C ↔ B/B:ALA86.N	[["A","A","79","ALA","C",""],["A","A","81","SER","N",""]]	[["B","B","84","THR","C",""],["B","B","86","ALA","N",""]]
0.2.0	4HHB	A	4HHB	B	packing	4.5	True	81	82	A/A:LEU80	A/A:SER81	retained	present	present	1.443853602	1.266277208	A/A:LEU80.C ↔ A/A:SER81.N	B/B:PHE85.C ↔ B/B:ALA86.N	[["A","A","80","LEU","C",""],["A","A","81","SER","N",""]]	[["B","B","85","PHE","C",""],["B","B","86","ALA","N",""]]
0.2.0	4HHB	A	4HHB	B	packing	4.5	True	81	83	A/A:LEU80	A/A:ALA82	retained	present	present	3.098941347	3.347939768	A/A:LEU80.O ↔ A/A:ALA82.N	B/B:PHE85.C ↔ B/B:THR87.N	[["A","A","80","LEU","O",""],["A","A","82","ALA","N",""]]	[["B","B","85","PHE","C",""],["B","B","87","THR","N",""]]
0.2.0	4HHB	A	4HHB	B	packing	4.5	True	81	84	A/A:LEU80	A/A:LEU83	retained	present	present	2.993566559	3.195911321	A/A:LEU80.O ↔ A/A:LEU83.N	B/B:PHE85.O ↔ B/B:LEU88.N	[["A","A","80","LEU","O",""],["A","A","83","LEU","N",""]]	[["B","B","85","PHE","O",""],["B","B","88","LEU","N",""]]
0.2.0	4HHB	A	4HHB	B	packing	4.5	True	81	85	A/A:LEU80	A/A:SER84	retained	present	present	2.899293529	2.815023046	A/A:LEU80.O ↔ A/A:SER84.N	B/B:PHE85.O ↔ B/B:SER89.N	[["A","A","80","LEU","O",""],["A","A","84","SER","N",""]]	[["B","B","85","PHE","O",""],["B","B","89","SER","N",""]]
0.2.0	4HHB	A	4HHB	B	packing	4.5	True	81	133	A/A:LEU80	A/A:VAL132	retained	present	present	4.23976881	4.306009702	A/A:LEU80.CD1 ↔ A/A:VAL132.CG1	B/B:PHE85.CE1 ↔ B/B:VAL137.CG1	[["A","A","80","LEU","CD1",""],["A","A","132","VAL","CG1",""]]	[["B","B","85","PHE","CE1",""],["B","B","137","VAL","CG1",""]]
0.2.0	4HHB	A	4HHB	B	packing	4.5	True	81	136	A/A:LEU80	A/A:VAL135	retained	present	present	3.895870954	4.097970295	A/A:LEU80.CB ↔ A/A:VAL135.CG1	B/B:PHE85.CD1 ↔ B/B:ALA140.CB	[["A","A","80","LEU","CB",""],["A","A","135","VAL","CG1",""]]	[["B","B","85","PHE","CD1",""],["B","B","140","ALA","CB",""]]
0.2.0	4HHB	A	4HHB	B	packing	4.5	True	81	137	A/A:LEU80	A/A:LEU136	retained	present	present	4.13522635	4.019124759	A/A:LEU80.CB ↔ A/A:LEU136.CD2	B/B:PHE85.CD2 ↔ B/B:LEU141.CD2	[["A","A","80","LEU","CB",""],["A","A","136","LEU","CD2",""]]	[["B","B","85","PHE","CD2",""],["B","B","141","LEU","CD2",""]]
0.2.0	4HHB	A	4HHB	B	packing	4.5	True	82	83	A/A:SER81	A/A:ALA82	retained	present	present	1.265352272	1.299702439	A/A:SER81.C ↔ A/A:ALA82.N	B/B:ALA86.C ↔ B/B:THR87.N	[["A","A","81","SER","C",""],["A","A","82","ALA","N",""]]	[["B","B","86","ALA","C",""],["B","B","87","THR","N",""]]
0.2.0	4HHB	A	4HHB	B	packing	4.5	True	82	84	A/A:SER81	A/A:LEU83	retained	present	present	3.312102804	3.401724235	A/A:SER81.C ↔ A/A:LEU83.N	B/B:ALA86.C ↔ B/B:LEU88.N	[["A","A","81","SER","C",""],["A","A","83","LEU","N",""]]	[["B","B","86","ALA","C",""],["B","B","88","LEU","N",""]]
0.2.0	4HHB	A	4HHB	B	packing	4.5	True	82	85	A/A:SER81	A/A:SER84	retained	present	present	3.236753319	3.201589044	A/A:SER81.O ↔ A/A:SER84.OG	B/B:ALA86.O ↔ B/B:SER89.N	[["A","A","81","SER","O",""],["A","A","84","SER","OG",""]]	[["B","B","86","ALA","O",""],["B","B","89","SER","N",""]]
0.2.0	4HHB	A	4HHB	B	packing	4.5	True	82	86	A/A:SER81	A/A:ASP85	retained	present	present	2.988052196	3.171026723	A/A:SER81.O ↔ A/A:ASP85.N	B/B:ALA86.O ↔ B/B:GLU90.N	[["A","A","81","SER","O",""],["A","A","85","ASP","N",""]]	[["B","B","86","ALA","O",""],["B","B","90","GLU","N",""]]
0.2.0	4HHB	A	4HHB	B	packing	4.5	True	82	140	A/A:SER81	A/A:LYS139	retained	present	present	2.997115237	4.102071927	A/A:SER81.O ↔ A/A:LYS139.NZ	B/B:ALA86.O ↔ B/B:LYS144.CG	[["A","A","81","SER","O",""],["A","A","139","LYS","NZ",""]]	[["B","B","86","ALA","O",""],["B","B","144","LYS","CG",""]]
0.2.0	4HHB	A	4HHB	B	packing	4.5	True	83	84	A/A:ALA82	A/A:LEU83	retained	present	present	1.408338673	1.422332878	A/A:ALA82.C ↔ A/A:LEU83.N	B/B:THR87.C ↔ B/B:LEU88.N	[["A","A","82","ALA","C",""],["A","A","83","LEU","N",""]]	[["B","B","87","THR","C",""],["B","B","88","LEU","N",""]]
0.2.0	4HHB	A	4HHB	B	packing	4.5	True	83	85	A/A:ALA82	A/A:SER84	retained	present	present	3.333026771	3.192906419	A/A:ALA82.C ↔ A/A:SER84.N	B/B:THR87.C ↔ B/B:SER89.N	[["A","A","82","ALA","C",""],["A","A","84","SER","N",""]]	[["B","B","87","THR","C",""],["B","B","89","SER","N",""]]
0.2.0	4HHB	A	4HHB	B	packing	4.5	True	83	86	A/A:ALA82	A/A:ASP85	retained	present	present	3.302095234	3.342117715	A/A:ALA82.O ↔ A/A:ASP85.N	B/B:THR87.O ↔ B/B:GLU90.N	[["A","A","82","ALA","O",""],["A","A","85","ASP","N",""]]	[["B","B","87","THR","O",""],["B","B","90","GLU","N",""]]
0.2.0	4HHB	A	4HHB	B	packing	4.5	True	83	87	A/A:ALA82	A/A:LEU86	retained	present	present	3.152948167	3.012950555	A/A:ALA82.O ↔ A/A:LEU86.N	B/B:THR87.O ↔ B/B:LEU91.N	[["A","A","82","ALA","O",""],["A","A","86","LEU","N",""]]	[["B","B","87","THR","O",""],["B","B","91","LEU","N",""]]
0.2.0	4HHB	A	4HHB	B	packing	4.5	True	84	85	A/A:LEU83	A/A:SER84	retained	present	present	1.29696342	1.371682555	A/A:LEU83.C ↔ A/A:SER84.N	B/B:LEU88.C ↔ B/B:SER89.N	[["A","A","83","LEU","C",""],["A","A","84","SER","N",""]]	[["B","B","88","LEU","C",""],["B","B","89","SER","N",""]]
0.2.0	4HHB	A	4HHB	B	packing	4.5	True	84	86	A/A:LEU83	A/A:ASP85	retained	present	present	3.314237973	3.327472515	A/A:LEU83.C ↔ A/A:ASP85.N	B/B:LEU88.C ↔ B/B:GLU90.N	[["A","A","83","LEU","C",""],["A","A","85","ASP","N",""]]	[["B","B","88","LEU","C",""],["B","B","90","GLU","N",""]]
0.2.0	4HHB	A	4HHB	B	packing	4.5	True	84	87	A/A:LEU83	A/A:LEU86	retained	present	present	3.340449397	3.344918101	A/A:LEU83.O ↔ A/A:LEU86.N	B/B:LEU88.O ↔ B/B:LEU91.N	[["A","A","83","LEU","O",""],["A","A","86","LEU","N",""]]	[["B","B","88","LEU","O",""],["B","B","91","LEU","N",""]]
0.2.0	4HHB	A	4HHB	B	packing	4.5	True	84	88	A/A:LEU83	A/A:HIS87	retained	present	present	2.86398887	2.659037811	A/A:LEU83.O ↔ A/A:HIS87.ND1	B/B:LEU88.O ↔ B/B:HIS92.ND1	[["A","A","83","LEU","O",""],["A","A","87","HIS","ND1",""]]	[["B","B","88","LEU","O",""],["B","B","92","HIS","ND1",""]]
0.2.0	4HHB	A	4HHB	B	packing	4.5	True	84	137	A/A:LEU83	A/A:LEU136	retained	present	present	3.757259945	3.879371452	A/A:LEU83.CB ↔ A/A:LEU136.CD2	B/B:LEU88.CB ↔ B/B:LEU141.CD2	[["A","A","83","LEU","CB",""],["A","A","136","LEU","CD2",""]]	[["B","B","88","LEU","CB",""],["B","B","141","LEU","CD2",""]]
0.2.0	4HHB	A	4HHB	B	packing	4.5	True	85	86	A/A:SER84	A/A:ASP85	retained	present	present	1.386195832	1.390996422	A/A:SER84.C ↔ A/A:ASP85.N	B/B:SER89.C ↔ B/B:GLU90.N	[["A","A","84","SER","C",""],["A","A","85","ASP","N",""]]	[["B","B","89","SER","C",""],["B","B","90","GLU","N",""]]
0.2.0	4HHB	A	4HHB	B	packing	4.5	True	85	87	A/A:SER84	A/A:LEU86	retained	present	present	3.318266299	3.308765496	A/A:SER84.C ↔ A/A:LEU86.N	B/B:SER89.C ↔ B/B:LEU91.N	[["A","A","84","SER","C",""],["A","A","86","LEU","N",""]]	[["B","B","89","SER","C",""],["B","B","91","LEU","N",""]]
0.2.0	4HHB	A	4HHB	B	packing	4.5	True	85	88	A/A:SER84	A/A:HIS87	retained	present	present	3.426264712	3.057246749	A/A:SER84.O ↔ A/A:HIS87.N	B/B:SER89.O ↔ B/B:HIS92.N	[["A","A","84","SER","O",""],["A","A","87","HIS","N",""]]	[["B","B","89","SER","O",""],["B","B","92","HIS","N",""]]
0.2.0	4HHB	A	4HHB	B	packing	4.5	True	85	89	A/A:SER84	A/A:ALA88	retained	present	present	2.949211988	2.860508791	A/A:SER84.O ↔ A/A:ALA88.N	B/B:SER89.O ↔ B/B:CYS93.N	[["A","A","84","SER","O",""],["A","A","88","ALA","N",""]]	[["B","B","89","SER","O",""],["B","B","93","CYS","N",""]]
0.2.0	4HHB	A	4HHB	B	packing	4.5	True	85	136	A/A:SER84	A/A:VAL135	retained	present	present	3.453925967	3.735390813	A/A:SER84.CB ↔ A/A:VAL135.O	B/B:SER89.CB ↔ B/B:ALA140.O	[["A","A","84","SER","CB",""],["A","A","135","VAL","O",""]]	[["B","B","89","SER","CB",""],["B","B","140","ALA","O",""]]
0.2.0	4HHB	A	4HHB	B	packing	4.5	True	85	137	A/A:SER84	A/A:LEU136	retained	present	present	3.85779175	2.744303893	A/A:SER84.N ↔ A/A:LEU136.CD2	B/B:SER89.OG ↔ B/B:LEU141.O	[["A","A","84","SER","N",""],["A","A","136","LEU","CD2",""]]	[["B","B","89","SER","OG",""],["B","B","141","LEU","O",""]]
0.2.0	4HHB	A	4HHB	B	packing	4.5	True	85	138	A/A:SER84	A/A:THR137	gained	absent	present	5.152540266023667	3.761343187	A/A:SER84.CB ↔ A/A:THR137.N	B/B:SER89.OG ↔ B/B:ALA142.C	[["A","A","84","SER","CB",""],["A","A","137","THR","N",""]]	[["B","B","89","SER","OG",""],["B","B","142","ALA","C",""]]	Measured closest heavy-atom pair lies outside the cutoff.
0.2.0	4HHB	A	4HHB	B	packing	4.5	True	85	139	A/A:SER84	A/A:SER138	gained	absent	present	4.608318295451688	3.614871408	A/A:SER84.CB ↔ A/A:SER138.CB	B/B:SER89.OG ↔ B/B:HIS143.N	[["A","A","84","SER","CB",""],["A","A","138","SER","CB",""]]	[["B","B","89","SER","OG",""],["B","B","143","HIS","N",""]]	Measured closest heavy-atom pair lies outside the cutoff.
0.2.0	4HHB	A	4HHB	B	packing	4.5	True	85	140	A/A:SER84	A/A:LYS139	retained	present	present	3.742550142	2.930939142	A/A:SER84.OG ↔ A/A:LYS139.NZ	B/B:SER89.OG ↔ B/B:LYS144.N	[["A","A","84","SER","OG",""],["A","A","139","LYS","NZ",""]]	[["B","B","89","SER","OG",""],["B","B","144","LYS","N",""]]
0.2.0	4HHB	A	4HHB	B	packing	4.5	True	85	141	A/A:SER84	A/A:TYR140	gained	absent	present	5.133746222081617	3.519317337	A/A:SER84.O ↔ A/A:TYR140.CE2	B/B:SER89.O ↔ B/B:TYR145.CE2	[["A","A","84","SER","O",""],["A","A","140","TYR","CE2",""]]	[["B","B","89","SER","O",""],["B","B","145","TYR","CE2",""]]	Measured closest heavy-atom pair lies outside the cutoff.
0.2.0	4HHB	A	4HHB	B	packing	4.5	True	86	87	A/A:ASP85	A/A:LEU86	retained	present	present	1.451522407	1.483867824	A/A:ASP85.C ↔ A/A:LEU86.N	B/B:GLU90.C ↔ B/B:LEU91.N	[["A","A","85","ASP","C",""],["A","A","86","LEU","N",""]]	[["B","B","90","GLU","C",""],["B","B","91","LEU","N",""]]
0.2.0	4HHB	A	4HHB	B	packing	4.5	True	86	88	A/A:ASP85	A/A:HIS87	retained	present	present	3.297025475	3.320050111	A/A:ASP85.O ↔ A/A:HIS87.N	B/B:GLU90.C ↔ B/B:HIS92.N	[["A","A","85","ASP","O",""],["A","A","87","HIS","N",""]]	[["B","B","90","GLU","C",""],["B","B","92","HIS","N",""]]
0.2.0	4HHB	A	4HHB	B	packing	4.5	True	86	89	A/A:ASP85	A/A:ALA88	retained	present	present	3.141975662	3.191724475	A/A:ASP85.O ↔ A/A:ALA88.N	B/B:GLU90.O ↔ B/B:CYS93.N	[["A","A","85","ASP","O",""],["A","A","88","ALA","N",""]]	[["B","B","90","GLU","O",""],["B","B","93","CYS","N",""]]
0.2.0	4HHB	A	4HHB	B	packing	4.5	True	86	90	A/A:ASP85	A/A:HIS89	retained	present	present	2.777624362	2.672771332	A/A:ASP85.O ↔ A/A:HIS89.N	B/B:GLU90.O ↔ B/B:ASP94.N	[["A","A","85","ASP","O",""],["A","A","89","HIS","N",""]]	[["B","B","90","GLU","O",""],["B","B","94","ASP","N",""]]
0.2.0	4HHB	A	4HHB	B	packing	4.5	True	86	91	A/A:ASP85	A/A:LYS90	retained	present	present	4.346114225	4.208755483	A/A:ASP85.O ↔ A/A:LYS90.N	B/B:GLU90.O ↔ B/B:LYS95.N	[["A","A","85","ASP","O",""],["A","A","90","LYS","N",""]]	[["B","B","90","GLU","O",""],["B","B","95","LYS","N",""]]
0.2.0	4HHB	A	4HHB	B	packing	4.5	True	86	140	A/A:ASP85	A/A:LYS139	retained	present	present	2.978660833	2.953790138	A/A:ASP85.OD1 ↔ A/A:LYS139.NZ	B/B:GLU90.OE2 ↔ B/B:LYS144.NZ	[["A","A","85","ASP","OD1",""],["A","A","139","LYS","NZ",""]]	[["B","B","90","GLU","OE2",""],["B","B","144","LYS","NZ",""]]
0.2.0	4HHB	A	4HHB	B	packing	4.5	True	87	88	A/A:LEU86	A/A:HIS87	retained	present	present	1.472699442	1.391140764	A/A:LEU86.C ↔ A/A:HIS87.N	B/B:LEU91.C ↔ B/B:HIS92.N	[["A","A","86","LEU","C",""],["A","A","87","HIS","N",""]]	[["B","B","91","LEU","C",""],["B","B","92","HIS","N",""]]
0.2.0	4HHB	A	4HHB	B	packing	4.5	True	87	89	A/A:LEU86	A/A:ALA88	retained	present	present	3.236131784	3.209949723	A/A:LEU86.C ↔ A/A:ALA88.N	B/B:LEU91.C ↔ B/B:CYS93.N	[["A","A","86","LEU","C",""],["A","A","88","ALA","N",""]]	[["B","B","91","LEU","C",""],["B","B","93","CYS","N",""]]
0.2.0	4HHB	A	4HHB	B	packing	4.5	True	87	90	A/A:LEU86	A/A:HIS89	retained	present	present	3.75869552	3.613144304	A/A:LEU86.O ↔ A/A:HIS89.N	B/B:LEU91.O ↔ B/B:ASP94.N	[["A","A","86","LEU","O",""],["A","A","89","HIS","N",""]]	[["B","B","91","LEU","O",""],["B","B","94","ASP","N",""]]
0.2.0	4HHB	A	4HHB	B	packing	4.5	True	87	91	A/A:LEU86	A/A:LYS90	retained	present	present	3.206079109	3.058831405	A/A:LEU86.O ↔ A/A:LYS90.N	B/B:LEU91.O ↔ B/B:LYS95.N	[["A","A","86","LEU","O",""],["A","A","90","LYS","N",""]]	[["B","B","91","LEU","O",""],["B","B","95","LYS","N",""]]
0.2.0	4HHB	A	4HHB	B	packing	4.5	True	87	92	A/A:LEU86	A/A:LEU91	retained	present	present	3.004450485	2.955475963	A/A:LEU86.O ↔ A/A:LEU91.N	B/B:LEU91.O ↔ B/B:LEU96.N	[["A","A","86","LEU","O",""],["A","A","91","LEU","N",""]]	[["B","B","91","LEU","O",""],["B","B","96","LEU","N",""]]
0.2.0	4HHB	A	4HHB	B	packing	4.5	True	88	89	A/A:HIS87	A/A:ALA88	retained	present	present	1.282314157	1.331950254	A/A:HIS87.C ↔ A/A:ALA88.N	B/B:HIS92.C ↔ B/B:CYS93.N	[["A","A","87","HIS","C",""],["A","A","88","ALA","N",""]]	[["B","B","92","HIS","C",""],["B","B","93","CYS","N",""]]
0.2.0	4HHB	A	4HHB	B	packing	4.5	True	88	90	A/A:HIS87	A/A:HIS89	retained	present	present	3.352858874	3.659365811	A/A:HIS87.C ↔ A/A:HIS89.N	B/B:HIS92.C ↔ B/B:ASP94.N	[["A","A","87","HIS","C",""],["A","A","89","HIS","N",""]]	[["B","B","92","HIS","C",""],["B","B","94","ASP","N",""]]
0.2.0	4HHB	A	4HHB	B	packing	4.5	True	88	92	A/A:HIS87	A/A:LEU91	retained	present	present	3.846415867	3.620223993	A/A:HIS87.CD2 ↔ A/A:LEU91.CD1	B/B:HIS92.O ↔ B/B:LEU96.C	[["A","A","87","HIS","CD2",""],["A","A","91","LEU","CD1",""]]	[["B","B","92","HIS","O",""],["B","B","96","LEU","C",""]]
0.2.0	4HHB	A	4HHB	B	packing	4.5	True	88	93	A/A:HIS87	A/A:ARG92	retained	present	present	2.788201164	2.793630181	A/A:HIS87.O ↔ A/A:ARG92.N	B/B:HIS92.O ↔ B/B:HIS97.N	[["A","A","87","HIS","O",""],["A","A","92","ARG","N",""]]	[["B","B","92","HIS","O",""],["B","B","97","HIS","N",""]]
0.2.0	4HHB	A	4HHB	B	packing	4.5	True	88	94	A/A:HIS87	A/A:VAL93	retained	present	present	4.188726857	2.980764572	A/A:HIS87.O ↔ A/A:VAL93.N	B/B:HIS92.O ↔ B/B:VAL98.N	[["A","A","87","HIS","O",""],["A","A","93","VAL","N",""]]	[["B","B","92","HIS","O",""],["B","B","98","VAL","N",""]]
0.2.0	4HHB	A	4HHB	B	packing	4.5	True	88	99	A/A:HIS87	A/A:PHE98	retained	present	present	4.190095865	3.779124146	A/A:HIS87.CD2 ↔ A/A:PHE98.CZ	B/B:HIS92.CD2 ↔ B/B:PHE103.CZ	[["A","A","87","HIS","CD2",""],["A","A","98","PHE","CZ",""]]	[["B","B","92","HIS","CD2",""],["B","B","103","PHE","CZ",""]]
0.2.0	4HHB	A	4HHB	B	packing	4.5	True	88	137	A/A:HIS87	A/A:LEU136	retained	present	present	3.757820553	4.396691355	A/A:HIS87.CB ↔ A/A:LEU136.O	B/B:HIS92.ND1 ↔ B/B:LEU141.CD2	[["A","A","87","HIS","CB",""],["A","A","136","LEU","O",""]]	[["B","B","92","HIS","ND1",""],["B","B","141","LEU","CD2",""]]
0.2.0	4HHB	A	4HHB	B	packing	4.5	True	88	141	A/A:HIS87	A/A:TYR140	retained	present	present	3.506780027	3.212102697	A/A:HIS87.O ↔ A/A:TYR140.OH	B/B:HIS92.CB ↔ B/B:TYR145.OH	[["A","A","87","HIS","O",""],["A","A","140","TYR","OH",""]]	[["B","B","92","HIS","CB",""],["B","B","145","TYR","OH",""]]
0.2.0	4HHB	A	4HHB	B	packing	4.5	True	89	90	A/A:ALA88	A/A:HIS89	retained	present	present	1.298239169	1.295203867	A/A:ALA88.C ↔ A/A:HIS89.N	B/B:CYS93.C ↔ B/B:ASP94.N	[["A","A","88","ALA","C",""],["A","A","89","HIS","N",""]]	[["B","B","93","CYS","C",""],["B","B","94","ASP","N",""]]
0.2.0	4HHB	A	4HHB	B	packing	4.5	True	89	91	A/A:ALA88	A/A:LYS90	retained	present	present	3.6217256	3.341311943	A/A:ALA88.C ↔ A/A:LYS90.N	B/B:CYS93.C ↔ B/B:LYS95.N	[["A","A","88","ALA","C",""],["A","A","90","LYS","N",""]]	[["B","B","93","CYS","C",""],["B","B","95","LYS","N",""]]
0.2.0	4HHB	A	4HHB	B	packing	4.5	True	89	92	A/A:ALA88	A/A:LEU91	gained	absent	present	5.11467057839409	4.459710178	A/A:ALA88.C ↔ A/A:LEU91.N	B/B:CYS93.O ↔ B/B:LEU96.N	[["A","A","88","ALA","C",""],["A","A","91","LEU","N",""]]	[["B","B","93","CYS","O",""],["B","B","96","LEU","N",""]]	Measured closest heavy-atom pair lies outside the cutoff.
0.2.0	4HHB	A	4HHB	B	packing	4.5	True	89	93	A/A:ALA88	A/A:ARG92	retained	present	present	3.621060593	3.443637983	A/A:ALA88.O ↔ A/A:ARG92.CG	B/B:CYS93.O ↔ B/B:HIS97.ND1	[["A","A","88","ALA","O",""],["A","A","92","ARG","CG",""]]	[["B","B","93","CYS","O",""],["B","B","97","HIS","ND1",""]]
0.2.0	4HHB	A	4HHB	B	packing	4.5	True	89	140	A/A:ALA88	A/A:LYS139	lost	present	absent	3.253484214	4.626011408851306	A/A:ALA88.CB ↔ A/A:LYS139.O	B/B:CYS93.SG ↔ B/B:LYS144.O	[["A","A","88","ALA","CB",""],["A","A","139","LYS","O",""]]	[["B","B","93","CYS","SG",""],["B","B","144","LYS","O",""]]		Measured closest heavy-atom pair lies outside the cutoff.
0.2.0	4HHB	A	4HHB	B	packing	4.5	True	89	141	A/A:ALA88	A/A:TYR140	retained	present	present	3.49131146	3.43261427	A/A:ALA88.CB ↔ A/A:TYR140.CD2	B/B:CYS93.N ↔ B/B:TYR145.CZ	[["A","A","88","ALA","CB",""],["A","A","140","TYR","CD2",""]]	[["B","B","93","CYS","N",""],["B","B","145","TYR","CZ",""]]
0.2.0	4HHB	A	4HHB	B	packing	4.5	True	89	142	A/A:ALA88	A/A:ARG141	gained	absent	present	5.685502146147435	3.863014945	A/A:ALA88.CB ↔ A/A:ARG141.N	B/B:CYS93.SG ↔ B/B:HIS146.O	[["A","A","88","ALA","CB",""],["A","A","141","ARG","N",""]]	[["B","B","93","CYS","SG",""],["B","B","146","HIS","O",""]]	Measured closest heavy-atom pair lies outside the cutoff.
0.2.0	4HHB	A	4HHB	B	packing	4.5	True	90	91	A/A:HIS89	A/A:LYS90	retained	present	present	1.307670541	1.286490463	A/A:HIS89.C ↔ A/A:LYS90.N	B/B:ASP94.C ↔ B/B:LYS95.N	[["A","A","89","HIS","C",""],["A","A","90","LYS","N",""]]	[["B","B","94","ASP","C",""],["B","B","95","LYS","N",""]]
0.2.0	4HHB	A	4HHB	B	packing	4.5	True	90	92	A/A:HIS89	A/A:LEU91	retained	present	present	4.168821181	3.869887778	A/A:HIS89.C ↔ A/A:LEU91.N	B/B:ASP94.C ↔ B/B:LEU96.N	[["A","A","89","HIS","C",""],["A","A","91","LEU","N",""]]	[["B","B","94","ASP","C",""],["B","B","96","LEU","N",""]]
0.2.0	4HHB	A	4HHB	B	packing	4.5	True	90	93	A/A:HIS89	A/A:ARG92	retained	present	present	3.568504215	3.064060074	A/A:HIS89.O ↔ A/A:ARG92.CD	B/B:ASP94.O ↔ B/B:HIS97.CE1	[["A","A","89","HIS","O",""],["A","A","92","ARG","CD",""]]	[["B","B","94","ASP","O",""],["B","B","97","HIS","CE1",""]]
0.2.0	4HHB	A	4HHB	B	packing	4.5	True	90	140	A/A:HIS89	A/A:LYS139	lost	present	absent	3.780878708	5.8950960064706175	A/A:HIS89.CE1 ↔ A/A:LYS139.O	B/B:ASP94.OD1 ↔ B/B:LYS144.O	[["A","A","89","HIS","CE1",""],["A","A","139","LYS","O",""]]	[["B","B","94","ASP","OD1",""],["B","B","144","LYS","O",""]]		Measured closest heavy-atom pair lies outside the cutoff.
0.2.0	4HHB	A	4HHB	B	packing	4.5	True	90	142	A/A:HIS89	A/A:ARG141	gained	absent	present	6.220314407674579	2.868916889	A/A:HIS89.CE1 ↔ A/A:ARG141.N	B/B:ASP94.OD1 ↔ B/B:HIS146.NE2	[["A","A","89","HIS","CE1",""],["A","A","141","ARG","N",""]]	[["B","B","94","ASP","OD1",""],["B","B","146","HIS","NE2",""]]	Measured closest heavy-atom pair lies outside the cutoff.
0.2.0	4HHB	A	4HHB	B	packing	4.5	True	91	92	A/A:LYS90	A/A:LEU91	retained	present	present	1.366399858	1.513760573	A/A:LYS90.C ↔ A/A:LEU91.N	B/B:LYS95.C ↔ B/B:LEU96.N	[["A","A","90","LYS","C",""],["A","A","91","LEU","N",""]]	[["B","B","95","LYS","C",""],["B","B","96","LEU","N",""]]
0.2.0	4HHB	A	4HHB	B	packing	4.5	True	91	93	A/A:LYS90	A/A:ARG92	retained	present	present	3.103251288	3.171425373	A/A:LYS90.O ↔ A/A:ARG92.CD	B/B:LYS95.O ↔ B/B:HIS97.NE2	[["A","A","90","LYS","O",""],["A","A","92","ARG","CD",""]]	[["B","B","95","LYS","O",""],["B","B","97","HIS","NE2",""]]
0.2.0	4HHB	A	4HHB	B	packing	4.5	True	92	93	A/A:LEU91	A/A:ARG92	retained	present	present	1.287165028	1.357329505	A/A:LEU91.C ↔ A/A:ARG92.N	B/B:LEU96.C ↔ B/B:HIS97.N	[["A","A","91","LEU","C",""],["A","A","92","ARG","N",""]]	[["B","B","96","LEU","C",""],["B","B","97","HIS","N",""]]
0.2.0	4HHB	A	4HHB	B	packing	4.5	True	92	94	A/A:LEU91	A/A:VAL93	retained	present	present	3.353482471	3.363530237	A/A:LEU91.C ↔ A/A:VAL93.N	B/B:LEU96.C ↔ B/B:VAL98.N	[["A","A","91","LEU","C",""],["A","A","93","VAL","N",""]]	[["B","B","96","LEU","C",""],["B","B","98","VAL","N",""]]
0.2.0	4HHB	A	4HHB	B	packing	4.5	True	93	94	A/A:ARG92	A/A:VAL93	retained	present	present	1.271790886	1.374083052	A/A:ARG92.C ↔ A/A:VAL93.N	B/B:HIS97.C ↔ B/B:VAL98.N	[["A","A","92","ARG","C",""],["A","A","93","VAL","N",""]]	[["B","B","97","HIS","C",""],["B","B","98","VAL","N",""]]
0.2.0	4HHB	A	4HHB	B	packing	4.5	True	93	95	A/A:ARG92	A/A:ASP94	retained	present	present	3.517215477	3.641766775	A/A:ARG92.O ↔ A/A:ASP94.N	B/B:HIS97.O ↔ B/B:ASP99.N	[["A","A","92","ARG","O",""],["A","A","94","ASP","N",""]]	[["B","B","97","HIS","O",""],["B","B","99","ASP","N",""]]
0.2.0	4HHB	A	4HHB	B	packing	4.5	True	93	141	A/A:ARG92	A/A:TYR140	lost	present	absent	4.141531346	5.318396814964986	A/A:ARG92.C ↔ A/A:TYR140.OH	B/B:HIS97.C ↔ B/B:TYR145.OH	[["A","A","92","ARG","C",""],["A","A","140","TYR","OH",""]]	[["B","B","97","HIS","C",""],["B","B","145","TYR","OH",""]]		Measured closest heavy-atom pair lies outside the cutoff.
0.2.0	4HHB	A	4HHB	B	packing	4.5	True	94	95	A/A:VAL93	A/A:ASP94	retained	present	present	1.364822854	1.321576694	A/A:VAL93.C ↔ A/A:ASP94.N	B/B:VAL98.C ↔ B/B:ASP99.N	[["A","A","93","VAL","C",""],["A","A","94","ASP","N",""]]	[["B","B","98","VAL","C",""],["B","B","99","ASP","N",""]]
0.2.0	4HHB	A	4HHB	B	packing	4.5	True	94	96	A/A:VAL93	A/A:PRO95	retained	present	present	3.306441212	3.132674914	A/A:VAL93.O ↔ A/A:PRO95.N	B/B:VAL98.O ↔ B/B:PRO100.N	[["A","A","93","VAL","O",""],["A","A","95","PRO","N",""]]	[["B","B","98","VAL","O",""],["B","B","100","PRO","N",""]]
0.2.0	4HHB	A	4HHB	B	packing	4.5	True	94	98	A/A:VAL93	A/A:ASN97	retained	present	present	3.963335462	3.753566544	A/A:VAL93.CG1 ↔ A/A:ASN97.ND2	B/B:VAL98.CG1 ↔ B/B:ASN102.ND2	[["A","A","93","VAL","CG1",""],["A","A","97","ASN","ND2",""]]	[["B","B","98","VAL","CG1",""],["B","B","102","ASN","ND2",""]]
0.2.0	4HHB	A	4HHB	B	packing	4.5	True	94	99	A/A:VAL93	A/A:PHE98	retained	present	present	3.911710624	3.951175246	A/A:VAL93.O ↔ A/A:PHE98.CE2	B/B:VAL98.CG1 ↔ B/B:PHE103.CE1	[["A","A","93","VAL","O",""],["A","A","98","PHE","CE2",""]]	[["B","B","98","VAL","CG1",""],["B","B","103","PHE","CE1",""]]
0.2.0	4HHB	A	4HHB	B	packing	4.5	True	94	141	A/A:VAL93	A/A:TYR140	retained	present	present	2.744684561	2.530062435	A/A:VAL93.O ↔ A/A:TYR140.OH	B/B:VAL98.O ↔ B/B:TYR145.OH	[["A","A","93","VAL","O",""],["A","A","140","TYR","OH",""]]	[["B","B","98","VAL","O",""],["B","B","145","TYR","OH",""]]
0.2.0	4HHB	A	4HHB	B	packing	4.5	True	95	96	A/A:ASP94	A/A:PRO95	retained	present	present	1.258950389	1.339733975	A/A:ASP94.C ↔ A/A:PRO95.N	B/B:ASP99.C ↔ B/B:PRO100.N	[["A","A","94","ASP","C",""],["A","A","95","PRO","N",""]]	[["B","B","99","ASP","C",""],["B","B","100","PRO","N",""]]
0.2.0	4HHB	A	4HHB	B	packing	4.5	True	95	97	A/A:ASP94	A/A:VAL96	retained	present	present	2.921715178	2.876087067	A/A:ASP94.OD2 ↔ A/A:VAL96.N	B/B:ASP99.O ↔ B/B:GLU101.N	[["A","A","94","ASP","OD2",""],["A","A","96","VAL","N",""]]	[["B","B","99","ASP","O",""],["B","B","101","GLU","N",""]]
0.2.0	4HHB	A	4HHB	B	packing	4.5	True	95	98	A/A:ASP94	A/A:ASN97	retained	present	present	3.018649839	2.920151698	A/A:ASP94.O ↔ A/A:ASN97.ND2	B/B:ASP99.O ↔ B/B:ASN102.N	[["A","A","94","ASP","O",""],["A","A","97","ASN","ND2",""]]	[["B","B","99","ASP","O",""],["B","B","102","ASN","N",""]]
0.2.0	4HHB	A	4HHB	B	packing	4.5	True	95	99	A/A:ASP94	A/A:PHE98	lost	present	absent	4.057793276	4.508239111312369	A/A:ASP94.O ↔ A/A:PHE98.CD2	B/B:ASP99.O ↔ B/B:PHE103.N	[["A","A","94","ASP","O",""],["A","A","98","PHE","CD2",""]]	[["B","B","99","ASP","O",""],["B","B","103","PHE","N",""]]		Measured closest heavy-atom pair lies outside the cutoff.
0.2.0	4HHB	A	4HHB	B	packing	4.5	True	96	97	A/A:PRO95	A/A:VAL96	retained	present	present	1.306987927	1.283260618	A/A:PRO95.C ↔ A/A:VAL96.N	B/B:PRO100.C ↔ B/B:GLU101.N	[["A","A","95","PRO","C",""],["A","A","96","VAL","N",""]]	[["B","B","100","PRO","C",""],["B","B","101","GLU","N",""]]
0.2.0	4HHB	A	4HHB	B	packing	4.5	True	96	98	A/A:PRO95	A/A:ASN97	retained	present	present	3.030715507	3.149824437	A/A:PRO95.O ↔ A/A:ASN97.N	B/B:PRO100.C ↔ B/B:ASN102.N	[["A","A","95","PRO","O",""],["A","A","97","ASN","N",""]]	[["B","B","100","PRO","C",""],["B","B","102","ASN","N",""]]
0.2.0	4HHB	A	4HHB	B	packing	4.5	True	96	99	A/A:PRO95	A/A:PHE98	retained	present	present	3.177161509	3.005068486	A/A:PRO95.O ↔ A/A:PHE98.N	B/B:PRO100.O ↔ B/B:PHE103.N	[["A","A","95","PRO","O",""],["A","A","98","PHE","N",""]]	[["B","B","100","PRO","O",""],["B","B","103","PHE","N",""]]
0.2.0	4HHB	A	4HHB	B	packing	4.5	True	96	100	A/A:PRO95	A/A:LYS99	retained	present	present	4.24921749	3.564437826	A/A:PRO95.O ↔ A/A:LYS99.N	B/B:PRO100.O ↔ B/B:ARG104.N	[["A","A","95","PRO","O",""],["A","A","99","LYS","N",""]]	[["B","B","100","PRO","O",""],["B","B","104","ARG","N",""]]
0.2.0	4HHB	A	4HHB	B	packing	4.5	True	96	138	A/A:PRO95	A/A:THR137	retained	present	present	4.160699191	3.718195971	A/A:PRO95.CG ↔ A/A:THR137.OG1	B/B:PRO100.CB ↔ B/B:ALA142.CB	[["A","A","95","PRO","CG",""],["A","A","137","THR","OG1",""]]	[["B","B","100","PRO","CB",""],["B","B","142","ALA","CB",""]]
0.2.0	4HHB	A	4HHB	B	packing	4.5	True	96	141	A/A:PRO95	A/A:TYR140	retained	present	present	4.162437309	3.714868032	A/A:PRO95.CD ↔ A/A:TYR140.CE1	B/B:PRO100.CD ↔ B/B:TYR145.CE1	[["A","A","95","PRO","CD",""],["A","A","140","TYR","CE1",""]]	[["B","B","100","PRO","CD",""],["B","B","145","TYR","CE1",""]]
0.2.0	4HHB	A	4HHB	B	packing	4.5	True	97	98	A/A:VAL96	A/A:ASN97	retained	present	present	1.431909041	1.519059426	A/A:VAL96.C ↔ A/A:ASN97.N	B/B:GLU101.C ↔ B/B:ASN102.N	[["A","A","96","VAL","C",""],["A","A","97","ASN","N",""]]	[["B","B","101","GLU","C",""],["B","B","102","ASN","N",""]]
0.2.0	4HHB	A	4HHB	B	packing	4.5	True	97	99	A/A:VAL96	A/A:PHE98	retained	present	present	3.245483364	3.161441686	A/A:VAL96.C ↔ A/A:PHE98.N	B/B:GLU101.O ↔ B/B:PHE103.N	[["A","A","96","VAL","C",""],["A","A","98","PHE","N",""]]	[["B","B","101","GLU","O",""],["B","B","103","PHE","N",""]]
0.2.0	4HHB	A	4HHB	B	packing	4.5	True	97	100	A/A:VAL96	A/A:LYS99	retained	present	present	3.337911019	2.90924551	A/A:VAL96.O ↔ A/A:LYS99.N	B/B:GLU101.O ↔ B/B:ARG104.N	[["A","A","96","VAL","O",""],["A","A","99","LYS","N",""]]	[["B","B","101","GLU","O",""],["B","B","104","ARG","N",""]]
0.2.0	4HHB	A	4HHB	B	packing	4.5	True	97	101	A/A:VAL96	A/A:LEU100	retained	present	present	3.684868143	3.095887398	A/A:VAL96.O ↔ A/A:LEU100.CG	B/B:GLU101.O ↔ B/B:LEU105.N	[["A","A","96","VAL","O",""],["A","A","100","LEU","CG",""]]	[["B","B","101","GLU","O",""],["B","B","105","LEU","N",""]]
0.2.0	4HHB	A	4HHB	B	packing	4.5	True	98	99	A/A:ASN97	A/A:PHE98	retained	present	present	1.281869841	1.328243434	A/A:ASN97.C ↔ A/A:PHE98.N	B/B:ASN102.C ↔ B/B:PHE103.N	[["A","A","97","ASN","C",""],["A","A","98","PHE","N",""]]	[["B","B","102","ASN","C",""],["B","B","103","PHE","N",""]]
0.2.0	4HHB	A	4HHB	B	packing	4.5	True	98	100	A/A:ASN97	A/A:LYS99	retained	present	present	3.310841985	3.207506306	A/A:ASN97.C ↔ A/A:LYS99.N	B/B:ASN102.C ↔ B/B:ARG104.N	[["A","A","97","ASN","C",""],["A","A","99","LYS","N",""]]	[["B","B","102","ASN","C",""],["B","B","104","ARG","N",""]]
0.2.0	4HHB	A	4HHB	B	packing	4.5	True	98	101	A/A:ASN97	A/A:LEU100	retained	present	present	3.092894981	3.36854177	A/A:ASN97.O ↔ A/A:LEU100.N	B/B:ASN102.O ↔ B/B:LEU105.N	[["A","A","97","ASN","O",""],["A","A","100","LEU","N",""]]	[["B","B","102","ASN","O",""],["B","B","105","LEU","N",""]]
0.2.0	4HHB	A	4HHB	B	packing	4.5	True	98	102	A/A:ASN97	A/A:LEU101	retained	present	present	3.146596565	2.804769559	A/A:ASN97.O ↔ A/A:LEU101.N	B/B:ASN102.O ↔ B/B:LEU106.N	[["A","A","97","ASN","O",""],["A","A","101","LEU","N",""]]	[["B","B","102","ASN","O",""],["B","B","106","LEU","N",""]]
0.2.0	4HHB	A	4HHB	B	packing	4.5	True	99	100	A/A:PHE98	A/A:LYS99	retained	present	present	1.315863883	1.369624345	A/A:PHE98.C ↔ A/A:LYS99.N	B/B:PHE103.C ↔ B/B:ARG104.N	[["A","A","98","PHE","C",""],["A","A","99","LYS","N",""]]	[["B","B","103","PHE","C",""],["B","B","104","ARG","N",""]]
0.2.0	4HHB	A	4HHB	B	packing	4.5	True	99	101	A/A:PHE98	A/A:LEU100	retained	present	present	3.255747079	3.288241213	A/A:PHE98.C ↔ A/A:LEU100.N	B/B:PHE103.C ↔ B/B:LEU105.N	[["A","A","98","PHE","C",""],["A","A","100","LEU","N",""]]	[["B","B","103","PHE","C",""],["B","B","105","LEU","N",""]]
0.2.0	4HHB	A	4HHB	B	packing	4.5	True	99	102	A/A:PHE98	A/A:LEU101	retained	present	present	3.477792242	3.347853715	A/A:PHE98.O ↔ A/A:LEU101.N	B/B:PHE103.O ↔ B/B:LEU106.N	[["A","A","98","PHE","O",""],["A","A","101","LEU","N",""]]	[["B","B","103","PHE","O",""],["B","B","106","LEU","N",""]]
0.2.0	4HHB	A	4HHB	B	packing	4.5	True	99	103	A/A:PHE98	A/A:SER102	retained	present	present	2.817515776	3.06451181	A/A:PHE98.O ↔ A/A:SER102.OG	B/B:PHE103.O ↔ B/B:GLY107.N	[["A","A","98","PHE","O",""],["A","A","102","SER","OG",""]]	[["B","B","103","PHE","O",""],["B","B","107","GLY","N",""]]
0.2.0	4HHB	A	4HHB	B	packing	4.5	True	99	134	A/A:PHE98	A/A:SER133	retained	present	present	3.353700084	3.918563503	A/A:PHE98.CB ↔ A/A:SER133.OG	B/B:PHE103.CB ↔ B/B:ALA138.CB	[["A","A","98","PHE","CB",""],["A","A","133","SER","OG",""]]	[["B","B","103","PHE","CB",""],["B","B","138","ALA","CB",""]]
0.2.0	4HHB	A	4HHB	B	packing	4.5	True	99	137	A/A:PHE98	A/A:LEU136	retained	present	present	3.855316247	3.728929663	A/A:PHE98.CE1 ↔ A/A:LEU136.CD1	B/B:PHE103.CE2 ↔ B/B:LEU141.CB	[["A","A","98","PHE","CE1",""],["A","A","136","LEU","CD1",""]]	[["B","B","103","PHE","CE2",""],["B","B","141","LEU","CB",""]]
0.2.0	4HHB	A	4HHB	B	packing	4.5	True	99	138	A/A:PHE98	A/A:THR137	lost	present	absent	3.921135192	4.606283445195578	A/A:PHE98.CE2 ↔ A/A:THR137.OG1	B/B:PHE103.CD2 ↔ B/B:ALA142.N	[["A","A","98","PHE","CE2",""],["A","A","137","THR","OG1",""]]	[["B","B","103","PHE","CD2",""],["B","B","142","ALA","N",""]]		Measured closest heavy-atom pair lies outside the cutoff.
0.2.0	4HHB	A	4HHB	B	packing	4.5	True	99	141	A/A:PHE98	A/A:TYR140	retained	present	present	3.627757167	3.667385296	A/A:PHE98.CE2 ↔ A/A:TYR140.OH	B/B:PHE103.CE2 ↔ B/B:TYR145.OH	[["A","A","98","PHE","CE2",""],["A","A","140","TYR","OH",""]]	[["B","B","103","PHE","CE2",""],["B","B","145","TYR","OH",""]]
0.2.0	4HHB	A	4HHB	B	packing	4.5	True	100	101	A/A:LYS99	A/A:LEU100	retained	present	present	1.323556212	1.413237012	A/A:LYS99.C ↔ A/A:LEU100.N	B/B:ARG104.C ↔ B/B:LEU105.N	[["A","A","99","LYS","C",""],["A","A","100","LEU","N",""]]	[["B","B","104","ARG","C",""],["B","B","105","LEU","N",""]]
0.2.0	4HHB	A	4HHB	B	packing	4.5	True	100	102	A/A:LYS99	A/A:LEU101	retained	present	present	3.548759735	3.260532903	A/A:LYS99.C ↔ A/A:LEU101.N	B/B:ARG104.C ↔ B/B:LEU106.N	[["A","A","99","LYS","C",""],["A","A","101","LEU","N",""]]	[["B","B","104","ARG","C",""],["B","B","106","LEU","N",""]]
0.2.0	4HHB	A	4HHB	B	packing	4.5	True	100	103	A/A:LYS99	A/A:SER102	retained	present	present	3.41354906	3.228091628	A/A:LYS99.O ↔ A/A:SER102.N	B/B:ARG104.O ↔ B/B:GLY107.N	[["A","A","99","LYS","O",""],["A","A","102","SER","N",""]]	[["B","B","104","ARG","O",""],["B","B","107","GLY","N",""]]
0.2.0	4HHB	A	4HHB	B	packing	4.5	True	100	104	A/A:LYS99	A/A:HIS103	retained	present	present	3.023629233	2.912350021	A/A:LYS99.O ↔ A/A:HIS103.N	B/B:ARG104.O ↔ B/B:ASN108.N	[["A","A","99","LYS","O",""],["A","A","103","HIS","N",""]]	[["B","B","104","ARG","O",""],["B","B","108","ASN","N",""]]
0.2.0	4HHB	A	4HHB	B	packing	4.5	True	100	134	A/A:LYS99	A/A:SER133	gained	absent	present	4.905512715336044	4.328236824	A/A:LYS99.N ↔ A/A:SER133.OG	B/B:ARG104.CG ↔ B/B:ALA138.CB	[["A","A","99","LYS","N",""],["A","A","133","SER","OG",""]]	[["B","B","104","ARG","CG",""],["B","B","138","ALA","CB",""]]	Measured closest heavy-atom pair lies outside the cutoff.
0.2.0	4HHB	A	4HHB	B	packing	4.5	True	100	135	A/A:LYS99	A/A:THR134	gained	absent	present	8.485885527640553	4.458363915	A/A:LYS99.N ↔ A/A:THR134.N	B/B:ARG104.NH2 ↔ B/B:ASN139.OD1	[["A","A","99","LYS","N",""],["A","A","134","THR","N",""]]	[["B","B","104","ARG","NH2",""],["B","B","139","ASN","OD1",""]]	Measured closest heavy-atom pair lies outside the cutoff.
0.2.0	4HHB	A	4HHB	B	packing	4.5	True	101	102	A/A:LEU100	A/A:LEU101	retained	present	present	1.307539828	1.317507037	A/A:LEU100.C ↔ A/A:LEU101.N	B/B:LEU105.C ↔ B/B:LEU106.N	[["A","A","100","LEU","C",""],["A","A","101","LEU","N",""]]	[["B","B","105","LEU","C",""],["B","B","106","LEU","N",""]]
0.2.0	4HHB	A	4HHB	B	packing	4.5	True	101	103	A/A:LEU100	A/A:SER102	retained	present	present	3.360802075	3.272932915	A/A:LEU100.C ↔ A/A:SER102.N	B/B:LEU105.C ↔ B/B:GLY107.N	[["A","A","100","LEU","C",""],["A","A","102","SER","N",""]]	[["B","B","105","LEU","C",""],["B","B","107","GLY","N",""]]
0.2.0	4HHB	A	4HHB	B	packing	4.5	True	101	104	A/A:LEU100	A/A:HIS103	retained	present	present	3.388697064	3.130248573	A/A:LEU100.O ↔ A/A:HIS103.N	B/B:LEU105.O ↔ B/B:ASN108.N	[["A","A","100","LEU","O",""],["A","A","103","HIS","N",""]]	[["B","B","105","LEU","O",""],["B","B","108","ASN","N",""]]
0.2.0	4HHB	A	4HHB	B	packing	4.5	True	101	105	A/A:LEU100	A/A:CYS104	retained	present	present	3.168895512	3.032097401	A/A:LEU100.O ↔ A/A:CYS104.N	B/B:LEU105.O ↔ B/B:VAL109.N	[["A","A","100","LEU","O",""],["A","A","104","CYS","N",""]]	[["B","B","105","LEU","O",""],["B","B","109","VAL","N",""]]
0.2.0	4HHB	A	4HHB	B	packing	4.5	True	102	103	A/A:LEU101	A/A:SER102	retained	present	present	1.445544757	1.307812289	A/A:LEU101.C ↔ A/A:SER102.N	B/B:LEU106.C ↔ B/B:GLY107.N	[["A","A","101","LEU","C",""],["A","A","102","SER","N",""]]	[["B","B","106","LEU","C",""],["B","B","107","GLY","N",""]]
0.2.0	4HHB	A	4HHB	B	packing	4.5	True	102	104	A/A:LEU101	A/A:HIS103	retained	present	present	3.372023593	3.23313548	A/A:LEU101.O ↔ A/A:HIS103.N	B/B:LEU106.C ↔ B/B:ASN108.N	[["A","A","101","LEU","O",""],["A","A","103","HIS","N",""]]	[["B","B","106","LEU","C",""],["B","B","108","ASN","N",""]]
0.2.0	4HHB	A	4HHB	B	packing	4.5	True	102	105	A/A:LEU101	A/A:CYS104	retained	present	present	3.113683732	3.164978276	A/A:LEU101.O ↔ A/A:CYS104.N	B/B:LEU106.O ↔ B/B:VAL109.N	[["A","A","101","LEU","O",""],["A","A","104","CYS","N",""]]	[["B","B","106","LEU","O",""],["B","B","109","VAL","N",""]]
0.2.0	4HHB	A	4HHB	B	packing	4.5	True	102	106	A/A:LEU101	A/A:LEU105	retained	present	present	2.778277196	2.811469947	A/A:LEU101.O ↔ A/A:LEU105.N	B/B:LEU106.O ↔ B/B:LEU110.N	[["A","A","101","LEU","O",""],["A","A","105","LEU","N",""]]	[["B","B","106","LEU","O",""],["B","B","110","LEU","N",""]]
0.2.0	4HHB	A	4HHB	B	packing	4.5	True	103	104	A/A:SER102	A/A:HIS103	retained	present	present	1.347402327	1.35554329	A/A:SER102.C ↔ A/A:HIS103.N	B/B:GLY107.C ↔ B/B:ASN108.N	[["A","A","102","SER","C",""],["A","A","103","HIS","N",""]]	[["B","B","107","GLY","C",""],["B","B","108","ASN","N",""]]
0.2.0	4HHB	A	4HHB	B	packing	4.5	True	103	105	A/A:SER102	A/A:CYS104	retained	present	present	3.178783897	3.395748025	A/A:SER102.C ↔ A/A:CYS104.N	B/B:GLY107.C ↔ B/B:VAL109.N	[["A","A","102","SER","C",""],["A","A","104","CYS","N",""]]	[["B","B","107","GLY","C",""],["B","B","109","VAL","N",""]]
0.2.0	4HHB	A	4HHB	B	packing	4.5	True	103	106	A/A:SER102	A/A:LEU105	retained	present	present	3.163503163	3.36592728	A/A:SER102.O ↔ A/A:LEU105.N	B/B:GLY107.O ↔ B/B:LEU110.N	[["A","A","102","SER","O",""],["A","A","105","LEU","N",""]]	[["B","B","107","GLY","O",""],["B","B","110","LEU","N",""]]
0.2.0	4HHB	A	4HHB	B	packing	4.5	True	103	107	A/A:SER102	A/A:LEU106	retained	present	present	2.855767817	3.143045613	A/A:SER102.O ↔ A/A:LEU106.N	B/B:GLY107.O ↔ B/B:VAL111.N	[["A","A","102","SER","O",""],["A","A","106","LEU","N",""]]	[["B","B","107","GLY","O",""],["B","B","111","VAL","N",""]]
0.2.0	4HHB	A	4HHB	B	packing	4.5	True	103	130	A/A:SER102	A/A:LEU129	retained	present	present	3.593067325	3.784480035	A/A:SER102.O ↔ A/A:LEU129.CD1	B/B:GLY107.CA ↔ B/B:VAL134.CB	[["A","A","102","SER","O",""],["A","A","129","LEU","CD1",""]]	[["B","B","107","GLY","CA",""],["B","B","134","VAL","CB",""]]
0.2.0	4HHB	A	4HHB	B	packing	4.5	True	103	134	A/A:SER102	A/A:SER133	lost	present	absent	3.439636562	6.663147495331706	A/A:SER102.OG ↔ A/A:SER133.OG	B/B:GLY107.CA ↔ B/B:ALA138.CB	[["A","A","102","SER","OG",""],["A","A","133","SER","OG",""]]	[["B","B","107","GLY","CA",""],["B","B","138","ALA","CB",""]]		Measured closest heavy-atom pair lies outside the cutoff.
0.2.0	4HHB	A	4HHB	B	packing	4.5	True	104	105	A/A:HIS103	A/A:CYS104	retained	present	present	1.422759933	1.345490761	A/A:HIS103.C ↔ A/A:CYS104.N	B/B:ASN108.C ↔ B/B:VAL109.N	[["A","A","103","HIS","C",""],["A","A","104","CYS","N",""]]	[["B","B","108","ASN","C",""],["B","B","109","VAL","N",""]]
0.2.0	4HHB	A	4HHB	B	packing	4.5	True	104	106	A/A:HIS103	A/A:LEU105	retained	present	present	3.304412665	3.281063846	A/A:HIS103.C ↔ A/A:LEU105.N	B/B:ASN108.C ↔ B/B:LEU110.N	[["A","A","103","HIS","C",""],["A","A","105","LEU","N",""]]	[["B","B","108","ASN","C",""],["B","B","110","LEU","N",""]]
0.2.0	4HHB	A	4HHB	B	packing	4.5	True	104	107	A/A:HIS103	A/A:LEU106	retained	present	present	3.185492372	3.347701207	A/A:HIS103.O ↔ A/A:LEU106.N	B/B:ASN108.O ↔ B/B:VAL111.N	[["A","A","103","HIS","O",""],["A","A","106","LEU","N",""]]	[["B","B","108","ASN","O",""],["B","B","111","VAL","N",""]]
0.2.0	4HHB	A	4HHB	B	packing	4.5	True	104	108	A/A:HIS103	A/A:VAL107	retained	present	present	2.916239487	3.245649462	A/A:HIS103.O ↔ A/A:VAL107.N	B/B:ASN108.O ↔ B/B:CYS112.N	[["A","A","103","HIS","O",""],["A","A","107","VAL","N",""]]	[["B","B","108","ASN","O",""],["B","B","112","CYS","N",""]]
0.2.0	4HHB	A	4HHB	B	packing	4.5	True	104	127	A/A:HIS103	A/A:ASP126	gained	absent	present	6.060148225412088	3.30644684	A/A:HIS103.N ↔ A/A:ASP126.OD1	B/B:ASN108.OD1 ↔ B/B:GLN131.NE2	[["A","A","103","HIS","N",""],["A","A","126","ASP","OD1",""]]	[["B","B","108","ASN","OD1",""],["B","B","131","GLN","NE2",""]]	Measured closest heavy-atom pair lies outside the cutoff.
0.2.0	4HHB	A	4HHB	B	packing	4.5	True	105	106	A/A:CYS104	A/A:LEU105	retained	present	present	1.252666174	1.391074473	A/A:CYS104.C ↔ A/A:LEU105.N	B/B:VAL109.C ↔ B/B:LEU110.N	[["A","A","104","CYS","C",""],["A","A","105","LEU","N",""]]	[["B","B","109","VAL","C",""],["B","B","110","LEU","N",""]]
0.2.0	4HHB	A	4HHB	B	packing	4.5	True	105	107	A/A:CYS104	A/A:LEU106	retained	present	present	3.32627219	3.337860069	A/A:CYS104.C ↔ A/A:LEU106.N	B/B:VAL109.C ↔ B/B:VAL111.N	[["A","A","104","CYS","C",""],["A","A","106","LEU","N",""]]	[["B","B","109","VAL","C",""],["B","B","111","VAL","N",""]]
0.2.0	4HHB	A	4HHB	B	packing	4.5	True	105	108	A/A:CYS104	A/A:VAL107	retained	present	present	3.552244801	3.178690881	A/A:CYS104.O ↔ A/A:VAL107.N	B/B:VAL109.O ↔ B/B:CYS112.N	[["A","A","104","CYS","O",""],["A","A","107","VAL","N",""]]	[["B","B","109","VAL","O",""],["B","B","112","CYS","N",""]]
0.2.0	4HHB	A	4HHB	B	packing	4.5	True	105	109	A/A:CYS104	A/A:THR108	retained	present	present	2.949501243	2.753560235	A/A:CYS104.O ↔ A/A:THR108.OG1	B/B:VAL109.O ↔ B/B:VAL113.N	[["A","A","104","CYS","O",""],["A","A","108","THR","OG1",""]]	[["B","B","109","VAL","O",""],["B","B","113","VAL","N",""]]
0.2.0	4HHB	A	4HHB	B	packing	4.5	True	106	107	A/A:LEU105	A/A:LEU106	retained	present	present	1.362904125	1.333047171	A/A:LEU105.C ↔ A/A:LEU106.N	B/B:LEU110.C ↔ B/B:VAL111.N	[["A","A","105","LEU","C",""],["A","A","106","LEU","N",""]]	[["B","B","110","LEU","C",""],["B","B","111","VAL","N",""]]
0.2.0	4HHB	A	4HHB	B	packing	4.5	True	106	108	A/A:LEU105	A/A:VAL107	retained	present	present	3.304608345	3.27759106	A/A:LEU105.C ↔ A/A:VAL107.N	B/B:LEU110.C ↔ B/B:CYS112.N	[["A","A","105","LEU","C",""],["A","A","107","VAL","N",""]]	[["B","B","110","LEU","C",""],["B","B","112","CYS","N",""]]
0.2.0	4HHB	A	4HHB	B	packing	4.5	True	106	109	A/A:LEU105	A/A:THR108	retained	present	present	3.031205971	3.154155306	A/A:LEU105.O ↔ A/A:THR108.N	B/B:LEU110.O ↔ B/B:VAL113.N	[["A","A","105","LEU","O",""],["A","A","108","THR","N",""]]	[["B","B","110","LEU","O",""],["B","B","113","VAL","N",""]]
0.2.0	4HHB	A	4HHB	B	packing	4.5	True	106	110	A/A:LEU105	A/A:LEU109	retained	present	present	2.853366646	2.924358143	A/A:LEU105.O ↔ A/A:LEU109.N	B/B:LEU110.O ↔ B/B:LEU114.N	[["A","A","105","LEU","O",""],["A","A","109","LEU","N",""]]	[["B","B","110","LEU","O",""],["B","B","114","LEU","N",""]]
0.2.0	4HHB	A	4HHB	B	packing	4.5	True	106	130	A/A:LEU105	A/A:LEU129	lost	present	absent	4.046237163	4.541338757872472	A/A:LEU105.CD1 ↔ A/A:LEU129.CD2	B/B:LEU110.CD2 ↔ B/B:VAL134.CG1	[["A","A","105","LEU","CD1",""],["A","A","129","LEU","CD2",""]]	[["B","B","110","LEU","CD2",""],["B","B","134","VAL","CG1",""]]		Measured closest heavy-atom pair lies outside the cutoff.
0.2.0	4HHB	A	4HHB	B	packing	4.5	True	107	108	A/A:LEU106	A/A:VAL107	retained	present	present	1.33756409	1.354741513	A/A:LEU106.C ↔ A/A:VAL107.N	B/B:VAL111.C ↔ B/B:CYS112.N	[["A","A","106","LEU","C",""],["A","A","107","VAL","N",""]]	[["B","B","111","VAL","C",""],["B","B","112","CYS","N",""]]
0.2.0	4HHB	A	4HHB	B	packing	4.5	True	107	109	A/A:LEU106	A/A:THR108	retained	present	present	3.301034343	3.185591958	A/A:LEU106.O ↔ A/A:THR108.N	B/B:VAL111.C ↔ B/B:VAL113.N	[["A","A","106","LEU","O",""],["A","A","108","THR","N",""]]	[["B","B","111","VAL","C",""],["B","B","113","VAL","N",""]]
0.2.0	4HHB	A	4HHB	B	packing	4.5	True	107	110	A/A:LEU106	A/A:LEU109	retained	present	present	3.235528268	3.298351302	A/A:LEU106.O ↔ A/A:LEU109.N	B/B:VAL111.O ↔ B/B:LEU114.N	[["A","A","106","LEU","O",""],["A","A","109","LEU","N",""]]	[["B","B","111","VAL","O",""],["B","B","114","LEU","N",""]]
0.2.0	4HHB	A	4HHB	B	packing	4.5	True	107	111	A/A:LEU106	A/A:ALA110	retained	present	present	2.772385528	2.871904391	A/A:LEU106.O ↔ A/A:ALA110.N	B/B:VAL111.O ↔ B/B:ALA115.N	[["A","A","106","LEU","O",""],["A","A","110","ALA","N",""]]	[["B","B","111","VAL","O",""],["B","B","115","ALA","N",""]]
0.2.0	4HHB	A	4HHB	B	packing	4.5	True	107	118	A/A:LEU106	A/A:PHE117	retained	present	present	4.006820434	3.806483137	A/A:LEU106.O ↔ A/A:PHE117.CE1	B/B:VAL111.O ↔ B/B:PHE122.CE2	[["A","A","106","LEU","O",""],["A","A","117","PHE","CE1",""]]	[["B","B","111","VAL","O",""],["B","B","122","PHE","CE2",""]]
0.2.0	4HHB	A	4HHB	B	packing	4.5	True	107	123	A/A:LEU106	A/A:HIS122	retained	present	present	4.138710381	4.261086766	A/A:LEU106.CD1 ↔ A/A:HIS122.NE2	B/B:VAL111.CG1 ↔ B/B:GLN127.CG	[["A","A","106","LEU","CD1",""],["A","A","122","HIS","NE2",""]]	[["B","B","111","VAL","CG1",""],["B","B","127","GLN","CG",""]]
0.2.0	4HHB	A	4HHB	B	packing	4.5	True	107	126	A/A:LEU106	A/A:LEU125	lost	present	absent	3.779320909	4.521522818841233	A/A:LEU106.CD2 ↔ A/A:LEU125.CB	B/B:VAL111.CG2 ↔ B/B:TYR130.CB	[["A","A","106","LEU","CD2",""],["A","A","125","LEU","CB",""]]	[["B","B","111","VAL","CG2",""],["B","B","130","TYR","CB",""]]		Measured closest heavy-atom pair lies outside the cutoff.
0.2.0	4HHB	A	4HHB	B	packing	4.5	True	107	127	A/A:LEU106	A/A:ASP126	retained	present	present	3.68506872	3.647343641	A/A:LEU106.CD1 ↔ A/A:ASP126.OD1	B/B:VAL111.CG1 ↔ B/B:GLN131.OE1	[["A","A","106","LEU","CD1",""],["A","A","126","ASP","OD1",""]]	[["B","B","111","VAL","CG1",""],["B","B","131","GLN","OE1",""]]
0.2.0	4HHB	A	4HHB	B	packing	4.5	True	107	130	A/A:LEU106	A/A:LEU129	retained	present	present	4.10922637	4.290688015	A/A:LEU106.CD2 ↔ A/A:LEU129.CD1	B/B:VAL111.CG2 ↔ B/B:VAL134.CG2	[["A","A","106","LEU","CD2",""],["A","A","129","LEU","CD1",""]]	[["B","B","111","VAL","CG2",""],["B","B","134","VAL","CG2",""]]
0.2.0	4HHB	A	4HHB	B	packing	4.5	True	108	109	A/A:VAL107	A/A:THR108	retained	present	present	1.302116048	1.213679838	A/A:VAL107.C ↔ A/A:THR108.N	B/B:CYS112.C ↔ B/B:VAL113.N	[["A","A","107","VAL","C",""],["A","A","108","THR","N",""]]	[["B","B","112","CYS","C",""],["B","B","113","VAL","N",""]]
0.2.0	4HHB	A	4HHB	B	packing	4.5	True	108	110	A/A:VAL107	A/A:LEU109	retained	present	present	3.337872431	3.435379412	A/A:VAL107.C ↔ A/A:LEU109.N	B/B:CYS112.C ↔ B/B:LEU114.N	[["A","A","107","VAL","C",""],["A","A","109","LEU","N",""]]	[["B","B","112","CYS","C",""],["B","B","114","LEU","N",""]]
0.2.0	4HHB	A	4HHB	B	packing	4.5	True	108	111	A/A:VAL107	A/A:ALA110	retained	present	present	3.247242254	3.199627291	A/A:VAL107.O ↔ A/A:ALA110.N	B/B:CYS112.O ↔ B/B:ALA115.N	[["A","A","107","VAL","O",""],["A","A","110","ALA","N",""]]	[["B","B","112","CYS","O",""],["B","B","115","ALA","N",""]]
0.2.0	4HHB	A	4HHB	B	packing	4.5	True	108	112	A/A:VAL107	A/A:ALA111	retained	present	present	3.166425967	2.920021185	A/A:VAL107.O ↔ A/A:ALA111.N	B/B:CYS112.O ↔ B/B:HIS116.N	[["A","A","107","VAL","O",""],["A","A","111","ALA","N",""]]	[["B","B","112","CYS","O",""],["B","B","116","HIS","N",""]]
0.2.0	4HHB	A	4HHB	B	packing	4.5	True	109	110	A/A:THR108	A/A:LEU109	retained	present	present	1.403854851	1.2864201	A/A:THR108.C ↔ A/A:LEU109.N	B/B:VAL113.C ↔ B/B:LEU114.N	[["A","A","108","THR","C",""],["A","A","109","LEU","N",""]]	[["B","B","113","VAL","C",""],["B","B","114","LEU","N",""]]
0.2.0	4HHB	A	4HHB	B	packing	4.5	True	109	111	A/A:THR108	A/A:ALA110	retained	present	present	3.184692394	3.238574528	A/A:THR108.C ↔ A/A:ALA110.N	B/B:VAL113.C ↔ B/B:ALA115.N	[["A","A","108","THR","C",""],["A","A","110","ALA","N",""]]	[["B","B","113","VAL","C",""],["B","B","115","ALA","N",""]]
0.2.0	4HHB	A	4HHB	B	packing	4.5	True	109	112	A/A:THR108	A/A:ALA111	retained	present	present	3.330095411	3.147667145	A/A:THR108.O ↔ A/A:ALA111.N	B/B:VAL113.O ↔ B/B:HIS116.N	[["A","A","108","THR","O",""],["A","A","111","ALA","N",""]]	[["B","B","113","VAL","O",""],["B","B","116","HIS","N",""]]
0.2.0	4HHB	A	4HHB	B	packing	4.5	True	109	113	A/A:THR108	A/A:HIS112	retained	present	present	3.183216338	2.926789906	A/A:THR108.O ↔ A/A:HIS112.N	B/B:VAL113.O ↔ B/B:HIS117.N	[["A","A","108","THR","O",""],["A","A","112","HIS","N",""]]	[["B","B","113","VAL","O",""],["B","B","117","HIS","N",""]]
0.2.0	4HHB	A	4HHB	B	packing	4.5	True	110	111	A/A:LEU109	A/A:ALA110	retained	present	present	1.344565814	1.386263593	A/A:LEU109.C ↔ A/A:ALA110.N	B/B:LEU114.C ↔ B/B:ALA115.N	[["A","A","109","LEU","C",""],["A","A","110","ALA","N",""]]	[["B","B","114","LEU","C",""],["B","B","115","ALA","N",""]]
0.2.0	4HHB	A	4HHB	B	packing	4.5	True	110	112	A/A:LEU109	A/A:ALA111	retained	present	present	3.225538688	3.107478	A/A:LEU109.C ↔ A/A:ALA111.N	B/B:LEU114.C ↔ B/B:HIS116.N	[["A","A","109","LEU","C",""],["A","A","111","ALA","N",""]]	[["B","B","114","LEU","C",""],["B","B","116","HIS","N",""]]
0.2.0	4HHB	A	4HHB	B	packing	4.5	True	110	113	A/A:LEU109	A/A:HIS112	retained	present	present	3.094392336	3.451411173	A/A:LEU109.O ↔ A/A:HIS112.N	B/B:LEU114.O ↔ B/B:HIS117.N	[["A","A","109","LEU","O",""],["A","A","112","HIS","N",""]]	[["B","B","114","LEU","O",""],["B","B","117","HIS","N",""]]
0.2.0	4HHB	A	4HHB	B	packing	4.5	True	110	114	A/A:LEU109	A/A:LEU113	retained	present	present	2.760162897	2.879214014	A/A:LEU109.O ↔ A/A:LEU113.N	B/B:LEU114.O ↔ B/B:PHE118.N	[["A","A","109","LEU","O",""],["A","A","113","LEU","N",""]]	[["B","B","114","LEU","O",""],["B","B","118","PHE","N",""]]
0.2.0	4HHB	A	4HHB	B	packing	4.5	True	110	115	A/A:LEU109	A/A:PRO114	gained	absent	present	5.002242695731892	4.366003375	A/A:LEU109.O ↔ A/A:PRO114.N	B/B:LEU114.O ↔ B/B:GLY119.N	[["A","A","109","LEU","O",""],["A","A","114","PRO","N",""]]	[["B","B","114","LEU","O",""],["B","B","119","GLY","N",""]]	Measured closest heavy-atom pair lies outside the cutoff.
0.2.0	4HHB	A	4HHB	B	packing	4.5	True	110	118	A/A:LEU109	A/A:PHE117	retained	present	present	4.490002631	3.902818051	A/A:LEU109.C ↔ A/A:PHE117.CD1	B/B:LEU114.CB ↔ B/B:PHE122.CE1	[["A","A","109","LEU","C",""],["A","A","117","PHE","CD1",""]]	[["B","B","114","LEU","CB",""],["B","B","122","PHE","CE1",""]]
0.2.0	4HHB	A	4HHB	B	packing	4.5	True	110	126	A/A:LEU109	A/A:LEU125	retained	present	present	4.137450574	3.787750036	A/A:LEU109.CD1 ↔ A/A:LEU125.CD1	B/B:LEU114.CD1 ↔ B/B:TYR130.CD1	[["A","A","109","LEU","CD1",""],["A","A","125","LEU","CD1",""]]	[["B","B","114","LEU","CD1",""],["B","B","130","TYR","CD1",""]]
0.2.0	4HHB	A	4HHB	B	packing	4.5	True	111	112	A/A:ALA110	A/A:ALA111	retained	present	present	1.412776798	1.306091421	A/A:ALA110.C ↔ A/A:ALA111.N	B/B:ALA115.C ↔ B/B:HIS116.N	[["A","A","110","ALA","C",""],["A","A","111","ALA","N",""]]	[["B","B","115","ALA","C",""],["B","B","116","HIS","N",""]]
0.2.0	4HHB	A	4HHB	B	packing	4.5	True	111	113	A/A:ALA110	A/A:HIS112	retained	present	present	3.306896112	3.291263357	A/A:ALA110.O ↔ A/A:HIS112.N	B/B:ALA115.C ↔ B/B:HIS117.N	[["A","A","110","ALA","O",""],["A","A","112","HIS","N",""]]	[["B","B","115","ALA","C",""],["B","B","117","HIS","N",""]]
0.2.0	4HHB	A	4HHB	B	packing	4.5	True	111	114	A/A:ALA110	A/A:LEU113	retained	present	present	3.706743104	3.622276974	A/A:ALA110.O ↔ A/A:LEU113.N	B/B:ALA115.O ↔ B/B:PHE118.N	[["A","A","110","ALA","O",""],["A","A","113","LEU","N",""]]	[["B","B","115","ALA","O",""],["B","B","118","PHE","N",""]]
0.2.0	4HHB	A	4HHB	B	packing	4.5	True	111	115	A/A:ALA110	A/A:PRO114	retained	present	present	4.203816924	2.809322926	A/A:ALA110.O ↔ A/A:PRO114.N	B/B:ALA115.O ↔ B/B:GLY119.N	[["A","A","110","ALA","O",""],["A","A","114","PRO","N",""]]	[["B","B","115","ALA","O",""],["B","B","119","GLY","N",""]]
0.2.0	4HHB	A	4HHB	B	packing	4.5	True	111	118	A/A:ALA110	A/A:PHE117	retained	present	present	3.738867701	3.503542561	A/A:ALA110.CB ↔ A/A:PHE117.CD2	B/B:ALA115.CB ↔ B/B:PHE122.CD2	[["A","A","110","ALA","CB",""],["A","A","117","PHE","CD2",""]]	[["B","B","115","ALA","CB",""],["B","B","122","PHE","CD2",""]]
0.2.0	4HHB	A	4HHB	B	packing	4.5	True	112	113	A/A:ALA111	A/A:HIS112	retained	present	present	1.306253442	1.354524569	A/A:ALA111.C ↔ A/A:HIS112.N	B/B:HIS116.C ↔ B/B:HIS117.N	[["A","A","111","ALA","C",""],["A","A","112","HIS","N",""]]	[["B","B","116","HIS","C",""],["B","B","117","HIS","N",""]]
0.2.0	4HHB	A	4HHB	B	packing	4.5	True	112	114	A/A:ALA111	A/A:LEU113	retained	present	present	3.647517923	3.576542035	A/A:ALA111.C ↔ A/A:LEU113.N	B/B:HIS116.C ↔ B/B:PHE118.N	[["A","A","111","ALA","C",""],["A","A","113","LEU","N",""]]	[["B","B","116","HIS","C",""],["B","B","118","PHE","N",""]]
0.2.0	4HHB	A	4HHB	B	packing	4.5	True	112	115	A/A:ALA111	A/A:PRO114	gained	absent	present	4.901348191252047	4.040464906	A/A:ALA111.C ↔ A/A:PRO114.CD	B/B:HIS116.O ↔ B/B:GLY119.N	[["A","A","111","ALA","C",""],["A","A","114","PRO","CD",""]]	[["B","B","116","HIS","O",""],["B","B","119","GLY","N",""]]	Measured closest heavy-atom pair lies outside the cutoff.
0.2.0	4HHB	A	4HHB	B	packing	4.5	True	113	114	A/A:HIS112	A/A:LEU113	retained	present	present	1.219972656	1.404952329	A/A:HIS112.C ↔ A/A:LEU113.N	B/B:HIS117.C ↔ B/B:PHE118.N	[["A","A","112","HIS","C",""],["A","A","113","LEU","N",""]]	[["B","B","117","HIS","C",""],["B","B","118","PHE","N",""]]
0.2.0	4HHB	A	4HHB	B	packing	4.5	True	113	115	A/A:HIS112	A/A:PRO114	retained	present	present	3.149462826	3.627532928	A/A:HIS112.C ↔ A/A:PRO114.CD	B/B:HIS117.C ↔ B/B:GLY119.N	[["A","A","112","HIS","C",""],["A","A","114","PRO","CD",""]]	[["B","B","117","HIS","C",""],["B","B","119","GLY","N",""]]
0.2.0	4HHB	A	4HHB	B	packing	4.5	True	114	115	A/A:LEU113	A/A:PRO114	retained	present	present	1.28621249	1.314799571	A/A:LEU113.C ↔ A/A:PRO114.N	B/B:PHE118.C ↔ B/B:GLY119.N	[["A","A","113","LEU","C",""],["A","A","114","PRO","N",""]]	[["B","B","118","PHE","C",""],["B","B","119","GLY","N",""]]
0.2.0	4HHB	A	4HHB	B	packing	4.5	True	114	116	A/A:LEU113	A/A:ALA115	retained	present	present	3.119170347	3.144030645	A/A:LEU113.O ↔ A/A:ALA115.N	B/B:PHE118.O ↔ B/B:LYS120.N	[["A","A","113","LEU","O",""],["A","A","115","ALA","N",""]]	[["B","B","118","PHE","O",""],["B","B","120","LYS","N",""]]
0.2.0	4HHB	A	4HHB	B	packing	4.5	True	114	117	A/A:LEU113	A/A:GLU116	retained	present	present	3.239807124	3.236220864	A/A:LEU113.O ↔ A/A:GLU116.N	B/B:PHE118.O ↔ B/B:GLU121.N	[["A","A","113","LEU","O",""],["A","A","116","GLU","N",""]]	[["B","B","118","PHE","O",""],["B","B","121","GLU","N",""]]
0.2.0	4HHB	A	4HHB	B	packing	4.5	True	114	118	A/A:LEU113	A/A:PHE117	retained	present	present	3.20482716	4.168512121	A/A:LEU113.O ↔ A/A:PHE117.N	B/B:PHE118.O ↔ B/B:PHE122.N	[["A","A","113","LEU","O",""],["A","A","117","PHE","N",""]]	[["B","B","118","PHE","O",""],["B","B","122","PHE","N",""]]
0.2.0	4HHB	A	4HHB	B	packing	4.5	True	115	116	A/A:PRO114	A/A:ALA115	retained	present	present	1.35817904	1.216159278	A/A:PRO114.C ↔ A/A:ALA115.N	B/B:GLY119.C ↔ B/B:LYS120.N	[["A","A","114","PRO","C",""],["A","A","115","ALA","N",""]]	[["B","B","119","GLY","C",""],["B","B","120","LYS","N",""]]
0.2.0	4HHB	A	4HHB	B	packing	4.5	True	115	117	A/A:PRO114	A/A:GLU116	retained	present	present	3.322660039	3.008807415	A/A:PRO114.O ↔ A/A:GLU116.N	B/B:GLY119.O ↔ B/B:GLU121.N	[["A","A","114","PRO","O",""],["A","A","116","GLU","N",""]]	[["B","B","119","GLY","O",""],["B","B","121","GLU","N",""]]
0.2.0	4HHB	A	4HHB	B	packing	4.5	True	115	118	A/A:PRO114	A/A:PHE117	retained	present	present	3.921083936	2.748452651	A/A:PRO114.O ↔ A/A:PHE117.N	B/B:GLY119.O ↔ B/B:PHE122.N	[["A","A","114","PRO","O",""],["A","A","117","PHE","N",""]]	[["B","B","119","GLY","O",""],["B","B","122","PHE","N",""]]
0.2.0	4HHB	A	4HHB	B	packing	4.5	True	116	117	A/A:ALA115	A/A:GLU116	retained	present	present	1.29112429	1.208943869	A/A:ALA115.C ↔ A/A:GLU116.N	B/B:LYS120.C ↔ B/B:GLU121.N	[["A","A","115","ALA","C",""],["A","A","116","GLU","N",""]]	[["B","B","120","LYS","C",""],["B","B","121","GLU","N",""]]
0.2.0	4HHB	A	4HHB	B	packing	4.5	True	116	118	A/A:ALA115	A/A:PHE117	retained	present	present	3.559597749	3.168310233	A/A:ALA115.C ↔ A/A:PHE117.N	B/B:LYS120.C ↔ B/B:PHE122.N	[["A","A","115","ALA","C",""],["A","A","117","PHE","N",""]]	[["B","B","120","LYS","C",""],["B","B","122","PHE","N",""]]
0.2.0	4HHB	A	4HHB	B	packing	4.5	True	116	119	A/A:ALA115	A/A:THR118	retained	present	present	4.334955385	3.625366431	A/A:ALA115.O ↔ A/A:THR118.CG2	B/B:LYS120.O ↔ B/B:THR123.CG2	[["A","A","115","ALA","O",""],["A","A","118","THR","CG2",""]]	[["B","B","120","LYS","O",""],["B","B","123","THR","CG2",""]]
0.2.0	4HHB	A	4HHB	B	packing	4.5	True	117	118	A/A:GLU116	A/A:PHE117	retained	present	present	1.266246906	1.32693264	A/A:GLU116.C ↔ A/A:PHE117.N	B/B:GLU121.C ↔ B/B:PHE122.N	[["A","A","116","GLU","C",""],["A","A","117","PHE","N",""]]	[["B","B","121","GLU","C",""],["B","B","122","PHE","N",""]]
0.2.0	4HHB	A	4HHB	B	packing	4.5	True	117	119	A/A:GLU116	A/A:THR118	retained	present	present	2.983359827	2.920078497	A/A:GLU116.O ↔ A/A:THR118.N	B/B:GLU121.O ↔ B/B:THR123.N	[["A","A","116","GLU","O",""],["A","A","118","THR","N",""]]	[["B","B","121","GLU","O",""],["B","B","123","THR","N",""]]
0.2.0	4HHB	A	4HHB	B	packing	4.5	True	117	122	A/A:GLU116	A/A:VAL121	retained	present	present	3.429549344	4.185422636	A/A:GLU116.O ↔ A/A:VAL121.CG2	B/B:GLU121.O ↔ B/B:VAL126.CG2	[["A","A","116","GLU","O",""],["A","A","121","VAL","CG2",""]]	[["B","B","121","GLU","O",""],["B","B","126","VAL","CG2",""]]
0.2.0	4HHB	A	4HHB	B	packing	4.5	True	118	119	A/A:PHE117	A/A:THR118	retained	present	present	1.300156547	1.240711612	A/A:PHE117.C ↔ A/A:THR118.N	B/B:PHE122.C ↔ B/B:THR123.N	[["A","A","117","PHE","C",""],["A","A","118","THR","N",""]]	[["B","B","122","PHE","C",""],["B","B","123","THR","N",""]]
0.2.0	4HHB	A	4HHB	B	packing	4.5	True	118	120	A/A:PHE117	A/A:PRO119	retained	present	present	4.090885347	3.85896803	A/A:PHE117.O ↔ A/A:PRO119.N	B/B:PHE122.O ↔ B/B:PRO124.N	[["A","A","117","PHE","O",""],["A","A","119","PRO","N",""]]	[["B","B","122","PHE","O",""],["B","B","124","PRO","N",""]]
0.2.0	4HHB	A	4HHB	B	packing	4.5	True	118	122	A/A:PHE117	A/A:VAL121	gained	absent	present	4.7716559478149065	4.045838061	A/A:PHE117.CA ↔ A/A:VAL121.CB	B/B:PHE122.CD1 ↔ B/B:VAL126.CG1	[["A","A","117","PHE","CA",""],["A","A","121","VAL","CB",""]]	[["B","B","122","PHE","CD1",""],["B","B","126","VAL","CG1",""]]	Measured closest heavy-atom pair lies outside the cutoff.
0.2.0	4HHB	A	4HHB	B	packing	4.5	True	118	123	A/A:PHE117	A/A:HIS122	retained	present	present	3.379842457	3.642283552	A/A:PHE117.CE2 ↔ A/A:HIS122.ND1	B/B:PHE122.CE2 ↔ B/B:GLN127.CB	[["A","A","117","PHE","CE2",""],["A","A","122","HIS","ND1",""]]	[["B","B","122","PHE","CE2",""],["B","B","127","GLN","CB",""]]
0.2.0	4HHB	A	4HHB	B	packing	4.5	True	118	126	A/A:PHE117	A/A:LEU125	retained	present	present	4.086292011	3.856667707	A/A:PHE117.CE1 ↔ A/A:LEU125.CD1	B/B:PHE122.CE1 ↔ B/B:TYR130.CD2	[["A","A","117","PHE","CE1",""],["A","A","125","LEU","CD1",""]]	[["B","B","122","PHE","CE1",""],["B","B","130","TYR","CD2",""]]
0.2.0	4HHB	A	4HHB	B	packing	4.5	True	119	120	A/A:THR118	A/A:PRO119	retained	present	present	1.339628613	1.191065349	A/A:THR118.C ↔ A/A:PRO119.N	B/B:THR123.C ↔ B/B:PRO124.N	[["A","A","118","THR","C",""],["A","A","119","PRO","N",""]]	[["B","B","123","THR","C",""],["B","B","124","PRO","N",""]]
0.2.0	4HHB	A	4HHB	B	packing	4.5	True	119	121	A/A:THR118	A/A:ALA120	retained	present	present	3.170040909	3.237675117	A/A:THR118.O ↔ A/A:ALA120.N	B/B:THR123.O ↔ B/B:PRO125.N	[["A","A","118","THR","O",""],["A","A","120","ALA","N",""]]	[["B","B","123","THR","O",""],["B","B","125","PRO","N",""]]
0.2.0	4HHB	A	4HHB	B	packing	4.5	True	119	122	A/A:THR118	A/A:VAL121	retained	present	present	3.105804082	3.120117109	A/A:THR118.O ↔ A/A:VAL121.N	B/B:THR123.O ↔ B/B:VAL126.N	[["A","A","118","THR","O",""],["A","A","121","VAL","N",""]]	[["B","B","123","THR","O",""],["B","B","126","VAL","N",""]]
0.2.0	4HHB	A	4HHB	B	packing	4.5	True	119	123	A/A:THR118	A/A:HIS122	retained	present	present	2.905202654	2.916617453	A/A:THR118.O ↔ A/A:HIS122.N	B/B:THR123.O ↔ B/B:GLN127.N	[["A","A","118","THR","O",""],["A","A","122","HIS","N",""]]	[["B","B","123","THR","O",""],["B","B","127","GLN","N",""]]
0.2.0	4HHB	A	4HHB	B	packing	4.5	True	120	121	A/A:PRO119	A/A:ALA120	retained	present	present	1.374518347	1.198621025	A/A:PRO119.C ↔ A/A:ALA120.N	B/B:PRO124.C ↔ B/B:PRO125.N	[["A","A","119","PRO","C",""],["A","A","120","ALA","N",""]]	[["B","B","124","PRO","C",""],["B","B","125","PRO","N",""]]
0.2.0	4HHB	A	4HHB	B	packing	4.5	True	120	122	A/A:PRO119	A/A:VAL121	retained	present	present	3.317796696	3.261412744	A/A:PRO119.C ↔ A/A:VAL121.N	B/B:PRO124.C ↔ B/B:VAL126.N	[["A","A","119","PRO","C",""],["A","A","121","VAL","N",""]]	[["B","B","124","PRO","C",""],["B","B","126","VAL","N",""]]
0.2.0	4HHB	A	4HHB	B	packing	4.5	True	120	123	A/A:PRO119	A/A:HIS122	retained	present	present	3.45728415	3.33807608	A/A:PRO119.O ↔ A/A:HIS122.N	B/B:PRO124.O ↔ B/B:GLN127.N	[["A","A","119","PRO","O",""],["A","A","122","HIS","N",""]]	[["B","B","124","PRO","O",""],["B","B","127","GLN","N",""]]
0.2.0	4HHB	A	4HHB	B	packing	4.5	True	120	124	A/A:PRO119	A/A:ALA123	retained	present	present	3.025457419	2.965372789	A/A:PRO119.O ↔ A/A:ALA123.N	B/B:PRO124.O ↔ B/B:ALA128.N	[["A","A","119","PRO","O",""],["A","A","123","ALA","N",""]]	[["B","B","124","PRO","O",""],["B","B","128","ALA","N",""]]
0.2.0	4HHB	A	4HHB	B	packing	4.5	True	121	122	A/A:ALA120	A/A:VAL121	retained	present	present	1.168343667	1.253128608	A/A:ALA120.C ↔ A/A:VAL121.N	B/B:PRO125.C ↔ B/B:VAL126.N	[["A","A","120","ALA","C",""],["A","A","121","VAL","N",""]]	[["B","B","125","PRO","C",""],["B","B","126","VAL","N",""]]
0.2.0	4HHB	A	4HHB	B	packing	4.5	True	121	123	A/A:ALA120	A/A:HIS122	retained	present	present	3.372240932	3.457941517	A/A:ALA120.C ↔ A/A:HIS122.N	B/B:PRO125.C ↔ B/B:GLN127.N	[["A","A","120","ALA","C",""],["A","A","122","HIS","N",""]]	[["B","B","125","PRO","C",""],["B","B","127","GLN","N",""]]
0.2.0	4HHB	A	4HHB	B	packing	4.5	True	121	124	A/A:ALA120	A/A:ALA123	retained	present	present	3.383616371	3.421982001	A/A:ALA120.O ↔ A/A:ALA123.N	B/B:PRO125.O ↔ B/B:ALA128.N	[["A","A","120","ALA","O",""],["A","A","123","ALA","N",""]]	[["B","B","125","PRO","O",""],["B","B","128","ALA","N",""]]
0.2.0	4HHB	A	4HHB	B	packing	4.5	True	121	125	A/A:ALA120	A/A:SER124	retained	present	present	3.006780321	3.25067163	A/A:ALA120.O ↔ A/A:SER124.N	B/B:PRO125.O ↔ B/B:ALA129.N	[["A","A","120","ALA","O",""],["A","A","124","SER","N",""]]	[["B","B","125","PRO","O",""],["B","B","129","ALA","N",""]]
0.2.0	4HHB	A	4HHB	B	packing	4.5	True	122	123	A/A:VAL121	A/A:HIS122	retained	present	present	1.248912947	1.205893	A/A:VAL121.C ↔ A/A:HIS122.N	B/B:VAL126.C ↔ B/B:GLN127.N	[["A","A","121","VAL","C",""],["A","A","122","HIS","N",""]]	[["B","B","126","VAL","C",""],["B","B","127","GLN","N",""]]
0.2.0	4HHB	A	4HHB	B	packing	4.5	True	122	124	A/A:VAL121	A/A:ALA123	retained	present	present	3.152523226	3.336820282	A/A:VAL121.C ↔ A/A:ALA123.N	B/B:VAL126.C ↔ B/B:ALA128.N	[["A","A","121","VAL","C",""],["A","A","123","ALA","N",""]]	[["B","B","126","VAL","C",""],["B","B","128","ALA","N",""]]
0.2.0	4HHB	A	4HHB	B	packing	4.5	True	122	125	A/A:VAL121	A/A:SER124	retained	present	present	3.005825352	3.322593179	A/A:VAL121.O ↔ A/A:SER124.N	B/B:VAL126.O ↔ B/B:ALA129.N	[["A","A","121","VAL","O",""],["A","A","124","SER","N",""]]	[["B","B","126","VAL","O",""],["B","B","129","ALA","N",""]]
0.2.0	4HHB	A	4HHB	B	packing	4.5	True	122	126	A/A:VAL121	A/A:LEU125	retained	present	present	2.692073136	2.978469215	A/A:VAL121.O ↔ A/A:LEU125.N	B/B:VAL126.O ↔ B/B:TYR130.N	[["A","A","121","VAL","O",""],["A","A","125","LEU","N",""]]	[["B","B","126","VAL","O",""],["B","B","130","TYR","N",""]]
0.2.0	4HHB	A	4HHB	B	packing	4.5	True	123	124	A/A:HIS122	A/A:ALA123	retained	present	present	1.299653874	1.428137713	A/A:HIS122.C ↔ A/A:ALA123.N	B/B:GLN127.C ↔ B/B:ALA128.N	[["A","A","122","HIS","C",""],["A","A","123","ALA","N",""]]	[["B","B","127","GLN","C",""],["B","B","128","ALA","N",""]]
0.2.0	4HHB	A	4HHB	B	packing	4.5	True	123	125	A/A:HIS122	A/A:SER124	retained	present	present	3.139461473	3.272642948	A/A:HIS122.C ↔ A/A:SER124.N	B/B:GLN127.O ↔ B/B:ALA129.N	[["A","A","122","HIS","C",""],["A","A","124","SER","N",""]]	[["B","B","127","GLN","O",""],["B","B","129","ALA","N",""]]
0.2.0	4HHB	A	4HHB	B	packing	4.5	True	123	126	A/A:HIS122	A/A:LEU125	retained	present	present	3.303640623	3.101028286	A/A:HIS122.O ↔ A/A:LEU125.N	B/B:GLN127.O ↔ B/B:TYR130.N	[["A","A","122","HIS","O",""],["A","A","125","LEU","N",""]]	[["B","B","127","GLN","O",""],["B","B","130","TYR","N",""]]
0.2.0	4HHB	A	4HHB	B	packing	4.5	True	123	127	A/A:HIS122	A/A:ASP126	retained	present	present	3.021422581	2.864861708	A/A:HIS122.O ↔ A/A:ASP126.N	B/B:GLN127.O ↔ B/B:GLN131.N	[["A","A","122","HIS","O",""],["A","A","126","ASP","N",""]]	[["B","B","127","GLN","O",""],["B","B","131","GLN","N",""]]
0.2.0	4HHB	A	4HHB	B	packing	4.5	True	124	125	A/A:ALA123	A/A:SER124	retained	present	present	1.408011963	1.307277809	A/A:ALA123.C ↔ A/A:SER124.N	B/B:ALA128.C ↔ B/B:ALA129.N	[["A","A","123","ALA","C",""],["A","A","124","SER","N",""]]	[["B","B","128","ALA","C",""],["B","B","129","ALA","N",""]]
0.2.0	4HHB	A	4HHB	B	packing	4.5	True	124	126	A/A:ALA123	A/A:LEU125	retained	present	present	3.290433533	3.376448929	A/A:ALA123.C ↔ A/A:LEU125.N	B/B:ALA128.C ↔ B/B:TYR130.N	[["A","A","123","ALA","C",""],["A","A","125","LEU","N",""]]	[["B","B","128","ALA","C",""],["B","B","130","TYR","N",""]]
0.2.0	4HHB	A	4HHB	B	packing	4.5	True	124	127	A/A:ALA123	A/A:ASP126	retained	present	present	3.38403833	3.342137516	A/A:ALA123.O ↔ A/A:ASP126.N	B/B:ALA128.O ↔ B/B:GLN131.N	[["A","A","123","ALA","O",""],["A","A","126","ASP","N",""]]	[["B","B","128","ALA","O",""],["B","B","131","GLN","N",""]]
0.2.0	4HHB	A	4HHB	B	packing	4.5	True	124	128	A/A:ALA123	A/A:LYS127	retained	present	present	3.001997146	3.150765909	A/A:ALA123.O ↔ A/A:LYS127.N	B/B:ALA128.O ↔ B/B:LYS132.N	[["A","A","123","ALA","O",""],["A","A","127","LYS","N",""]]	[["B","B","128","ALA","O",""],["B","B","132","LYS","N",""]]
0.2.0	4HHB	A	4HHB	B	packing	4.5	True	125	126	A/A:SER124	A/A:LEU125	retained	present	present	1.31383073	1.295646043	A/A:SER124.C ↔ A/A:LEU125.N	B/B:ALA129.C ↔ B/B:TYR130.N	[["A","A","124","SER","C",""],["A","A","125","LEU","N",""]]	[["B","B","129","ALA","C",""],["B","B","130","TYR","N",""]]
0.2.0	4HHB	A	4HHB	B	packing	4.5	True	125	127	A/A:SER124	A/A:ASP126	retained	present	present	3.270363658	3.307243423	A/A:SER124.C ↔ A/A:ASP126.N	B/B:ALA129.C ↔ B/B:GLN131.N	[["A","A","124","SER","C",""],["A","A","126","ASP","N",""]]	[["B","B","129","ALA","C",""],["B","B","131","GLN","N",""]]
0.2.0	4HHB	A	4HHB	B	packing	4.5	True	125	128	A/A:SER124	A/A:LYS127	retained	present	present	3.306228366	3.151183353	A/A:SER124.O ↔ A/A:LYS127.N	B/B:ALA129.O ↔ B/B:LYS132.N	[["A","A","124","SER","O",""],["A","A","127","LYS","N",""]]	[["B","B","129","ALA","O",""],["B","B","132","LYS","N",""]]
0.2.0	4HHB	A	4HHB	B	packing	4.5	True	125	129	A/A:SER124	A/A:PHE128	retained	present	present	2.842929947	3.120153339	A/A:SER124.O ↔ A/A:PHE128.N	B/B:ALA129.O ↔ B/B:VAL133.N	[["A","A","124","SER","O",""],["A","A","128","PHE","N",""]]	[["B","B","129","ALA","O",""],["B","B","133","VAL","N",""]]
0.2.0	4HHB	A	4HHB	B	packing	4.5	True	126	127	A/A:LEU125	A/A:ASP126	retained	present	present	1.343088135	1.343363951	A/A:LEU125.C ↔ A/A:ASP126.N	B/B:TYR130.C ↔ B/B:GLN131.N	[["A","A","125","LEU","C",""],["A","A","126","ASP","N",""]]	[["B","B","130","TYR","C",""],["B","B","131","GLN","N",""]]
0.2.0	4HHB	A	4HHB	B	packing	4.5	True	126	128	A/A:LEU125	A/A:LYS127	retained	present	present	3.302181419	3.222614725	A/A:LEU125.C ↔ A/A:LYS127.N	B/B:TYR130.C ↔ B/B:LYS132.N	[["A","A","125","LEU","C",""],["A","A","127","LYS","N",""]]	[["B","B","130","TYR","C",""],["B","B","132","LYS","N",""]]
0.2.0	4HHB	A	4HHB	B	packing	4.5	True	126	129	A/A:LEU125	A/A:PHE128	retained	present	present	3.311405771	3.156401821	A/A:LEU125.O ↔ A/A:PHE128.N	B/B:TYR130.O ↔ B/B:VAL133.N	[["A","A","125","LEU","O",""],["A","A","128","PHE","N",""]]	[["B","B","130","TYR","O",""],["B","B","133","VAL","N",""]]
0.2.0	4HHB	A	4HHB	B	packing	4.5	True	126	130	A/A:LEU125	A/A:LEU129	retained	present	present	2.906850868	2.921053648	A/A:LEU125.O ↔ A/A:LEU129.N	B/B:TYR130.O ↔ B/B:VAL134.N	[["A","A","125","LEU","O",""],["A","A","129","LEU","N",""]]	[["B","B","130","TYR","O",""],["B","B","134","VAL","N",""]]
0.2.0	4HHB	A	4HHB	B	packing	4.5	True	127	128	A/A:ASP126	A/A:LYS127	retained	present	present	1.417842856	1.32990513	A/A:ASP126.C ↔ A/A:LYS127.N	B/B:GLN131.C ↔ B/B:LYS132.N	[["A","A","126","ASP","C",""],["A","A","127","LYS","N",""]]	[["B","B","131","GLN","C",""],["B","B","132","LYS","N",""]]
0.2.0	4HHB	A	4HHB	B	packing	4.5	True	127	129	A/A:ASP126	A/A:PHE128	retained	present	present	3.355619372	3.335138243	A/A:ASP126.C ↔ A/A:PHE128.N	B/B:GLN131.C ↔ B/B:VAL133.N	[["A","A","126","ASP","C",""],["A","A","128","PHE","N",""]]	[["B","B","131","GLN","C",""],["B","B","133","VAL","N",""]]
0.2.0	4HHB	A	4HHB	B	packing	4.5	True	127	130	A/A:ASP126	A/A:LEU129	retained	present	present	3.292304605	3.345960075	A/A:ASP126.O ↔ A/A:LEU129.N	B/B:GLN131.O ↔ B/B:VAL134.CG2	[["A","A","126","ASP","O",""],["A","A","129","LEU","N",""]]	[["B","B","131","GLN","O",""],["B","B","134","VAL","CG2",""]]
0.2.0	4HHB	A	4HHB	B	packing	4.5	True	127	131	A/A:ASP126	A/A:ALA130	retained	present	present	3.054830521	2.872600571	A/A:ASP126.O ↔ A/A:ALA130.N	B/B:GLN131.O ↔ B/B:ALA135.N	[["A","A","126","ASP","O",""],["A","A","130","ALA","N",""]]	[["B","B","131","GLN","O",""],["B","B","135","ALA","N",""]]
0.2.0	4HHB	A	4HHB	B	packing	4.5	True	128	129	A/A:LYS127	A/A:PHE128	retained	present	present	1.162337068	1.451673985	A/A:LYS127.C ↔ A/A:PHE128.N	B/B:LYS132.C ↔ B/B:VAL133.N	[["A","A","127","LYS","C",""],["A","A","128","PHE","N",""]]	[["B","B","132","LYS","C",""],["B","B","133","VAL","N",""]]
0.2.0	4HHB	A	4HHB	B	packing	4.5	True	128	130	A/A:LYS127	A/A:LEU129	retained	present	present	3.123841248	3.498212164	A/A:LYS127.C ↔ A/A:LEU129.N	B/B:LYS132.O ↔ B/B:VAL134.N	[["A","A","127","LYS","C",""],["A","A","129","LEU","N",""]]	[["B","B","132","LYS","O",""],["B","B","134","VAL","N",""]]
0.2.0	4HHB	A	4HHB	B	packing	4.5	True	128	131	A/A:LYS127	A/A:ALA130	retained	present	present	3.313941401	3.324223514	A/A:LYS127.O ↔ A/A:ALA130.N	B/B:LYS132.O ↔ B/B:ALA135.N	[["A","A","127","LYS","O",""],["A","A","130","ALA","N",""]]	[["B","B","132","LYS","O",""],["B","B","135","ALA","N",""]]
0.2.0	4HHB	A	4HHB	B	packing	4.5	True	128	132	A/A:LYS127	A/A:SER131	retained	present	present	2.998544945	2.955366723	A/A:LYS127.O ↔ A/A:SER131.N	B/B:LYS132.O ↔ B/B:GLY136.N	[["A","A","127","LYS","O",""],["A","A","131","SER","N",""]]	[["B","B","132","LYS","O",""],["B","B","136","GLY","N",""]]
0.2.0	4HHB	A	4HHB	B	packing	4.5	True	128	143	A/A:LYS127	B/B:VAL1 [pdb_4HHB01 only]	unresolved	unknown	present		4.212416865		B/B:LYS132.O ↔ B/B:VAL1.CG2		[["B","B","132","LYS","O",""],["B","B","1","VAL","CG2",""]]	One or both positions lack an unambiguous correspondence or coordinates.
0.2.0	4HHB	A	4HHB	B	packing	4.5	True	129	130	A/A:PHE128	A/A:LEU129	retained	present	present	1.370426943	1.346366978	A/A:PHE128.C ↔ A/A:LEU129.N	B/B:VAL133.C ↔ B/B:VAL134.N	[["A","A","128","PHE","C",""],["A","A","129","LEU","N",""]]	[["B","B","133","VAL","C",""],["B","B","134","VAL","N",""]]
0.2.0	4HHB	A	4HHB	B	packing	4.5	True	129	131	A/A:PHE128	A/A:ALA130	retained	present	present	3.263634704	3.356325079	A/A:PHE128.C ↔ A/A:ALA130.N	B/B:VAL133.C ↔ B/B:ALA135.N	[["A","A","128","PHE","C",""],["A","A","130","ALA","N",""]]	[["B","B","133","VAL","C",""],["B","B","135","ALA","N",""]]
0.2.0	4HHB	A	4HHB	B	packing	4.5	True	129	132	A/A:PHE128	A/A:SER131	retained	present	present	3.062731434	3.182827792	A/A:PHE128.O ↔ A/A:SER131.N	B/B:VAL133.O ↔ B/B:GLY136.N	[["A","A","128","PHE","O",""],["A","A","131","SER","N",""]]	[["B","B","133","VAL","O",""],["B","B","136","GLY","N",""]]
0.2.0	4HHB	A	4HHB	B	packing	4.5	True	129	133	A/A:PHE128	A/A:VAL132	retained	present	present	2.850314684	2.789730767	A/A:PHE128.O ↔ A/A:VAL132.N	B/B:VAL133.O ↔ B/B:VAL137.N	[["A","A","128","PHE","O",""],["A","A","132","VAL","N",""]]	[["B","B","133","VAL","O",""],["B","B","137","VAL","N",""]]
0.2.0	4HHB	A	4HHB	B	packing	4.5	True	130	131	A/A:LEU129	A/A:ALA130	retained	present	present	1.293530812	1.404242214	A/A:LEU129.C ↔ A/A:ALA130.N	B/B:VAL134.C ↔ B/B:ALA135.N	[["A","A","129","LEU","C",""],["A","A","130","ALA","N",""]]	[["B","B","134","VAL","C",""],["B","B","135","ALA","N",""]]
0.2.0	4HHB	A	4HHB	B	packing	4.5	True	130	132	A/A:LEU129	A/A:SER131	retained	present	present	3.328795785	3.354299633	A/A:LEU129.C ↔ A/A:SER131.N	B/B:VAL134.C ↔ B/B:GLY136.N	[["A","A","129","LEU","C",""],["A","A","131","SER","N",""]]	[["B","B","134","VAL","C",""],["B","B","136","GLY","N",""]]
0.2.0	4HHB	A	4HHB	B	packing	4.5	True	130	133	A/A:LEU129	A/A:VAL132	retained	present	present	3.391546922	3.577856615	A/A:LEU129.O ↔ A/A:VAL132.N	B/B:VAL134.O ↔ B/B:VAL137.N	[["A","A","129","LEU","O",""],["A","A","132","VAL","N",""]]	[["B","B","134","VAL","O",""],["B","B","137","VAL","N",""]]
0.2.0	4HHB	A	4HHB	B	packing	4.5	True	130	134	A/A:LEU129	A/A:SER133	retained	present	present	2.967311206	3.117278264	A/A:LEU129.O ↔ A/A:SER133.OG	B/B:VAL134.O ↔ B/B:ALA138.N	[["A","A","129","LEU","O",""],["A","A","133","SER","OG",""]]	[["B","B","134","VAL","O",""],["B","B","138","ALA","N",""]]
0.2.0	4HHB	A	4HHB	B	packing	4.5	True	131	132	A/A:ALA130	A/A:SER131	retained	present	present	1.419966517	1.311625316	A/A:ALA130.C ↔ A/A:SER131.N	B/B:ALA135.C ↔ B/B:GLY136.N	[["A","A","130","ALA","C",""],["A","A","131","SER","N",""]]	[["B","B","135","ALA","C",""],["B","B","136","GLY","N",""]]
0.2.0	4HHB	A	4HHB	B	packing	4.5	True	131	133	A/A:ALA130	A/A:VAL132	retained	present	present	3.394552768	3.397876043	A/A:ALA130.C ↔ A/A:VAL132.N	B/B:ALA135.C ↔ B/B:VAL137.N	[["A","A","130","ALA","C",""],["A","A","132","VAL","N",""]]	[["B","B","135","ALA","C",""],["B","B","137","VAL","N",""]]
0.2.0	4HHB	A	4HHB	B	packing	4.5	True	131	134	A/A:ALA130	A/A:SER133	retained	present	present	3.334829582	3.384157129	A/A:ALA130.O ↔ A/A:SER133.N	B/B:ALA135.O ↔ B/B:ALA138.N	[["A","A","130","ALA","O",""],["A","A","133","SER","N",""]]	[["B","B","135","ALA","O",""],["B","B","138","ALA","N",""]]
0.2.0	4HHB	A	4HHB	B	packing	4.5	True	131	135	A/A:ALA130	A/A:THR134	retained	present	present	2.907645683	2.916430722	A/A:ALA130.O ↔ A/A:THR134.N	B/B:ALA135.O ↔ B/B:ASN139.N	[["A","A","130","ALA","O",""],["A","A","134","THR","N",""]]	[["B","B","135","ALA","O",""],["B","B","139","ASN","N",""]]
0.2.0	4HHB	A	4HHB	B	packing	4.5	True	132	133	A/A:SER131	A/A:VAL132	retained	present	present	1.251468463	1.433539453	A/A:SER131.C ↔ A/A:VAL132.N	B/B:GLY136.C ↔ B/B:VAL137.N	[["A","A","131","SER","C",""],["A","A","132","VAL","N",""]]	[["B","B","136","GLY","C",""],["B","B","137","VAL","N",""]]
0.2.0	4HHB	A	4HHB	B	packing	4.5	True	132	134	A/A:SER131	A/A:SER133	retained	present	present	3.11533147	3.327838611	A/A:SER131.C ↔ A/A:SER133.N	B/B:GLY136.C ↔ B/B:ALA138.N	[["A","A","131","SER","C",""],["A","A","133","SER","N",""]]	[["B","B","136","GLY","C",""],["B","B","138","ALA","N",""]]
0.2.0	4HHB	A	4HHB	B	packing	4.5	True	132	135	A/A:SER131	A/A:THR134	retained	present	present	3.170372544	3.467860921	A/A:SER131.O ↔ A/A:THR134.N	B/B:GLY136.O ↔ B/B:ASN139.N	[["A","A","131","SER","O",""],["A","A","134","THR","N",""]]	[["B","B","136","GLY","O",""],["B","B","139","ASN","N",""]]
0.2.0	4HHB	A	4HHB	B	packing	4.5	True	132	136	A/A:SER131	A/A:VAL135	retained	present	present	3.007250626	2.889710871	A/A:SER131.O ↔ A/A:VAL135.N	B/B:GLY136.O ↔ B/B:ALA140.N	[["A","A","131","SER","O",""],["A","A","135","VAL","N",""]]	[["B","B","136","GLY","O",""],["B","B","140","ALA","N",""]]
0.2.0	4HHB	A	4HHB	B	packing	4.5	True	133	134	A/A:VAL132	A/A:SER133	retained	present	present	1.323520308	1.312741499	A/A:VAL132.C ↔ A/A:SER133.N	B/B:VAL137.C ↔ B/B:ALA138.N	[["A","A","132","VAL","C",""],["A","A","133","SER","N",""]]	[["B","B","137","VAL","C",""],["B","B","138","ALA","N",""]]
0.2.0	4HHB	A	4HHB	B	packing	4.5	True	133	135	A/A:VAL132	A/A:THR134	retained	present	present	3.317724064	3.338187469	A/A:VAL132.C ↔ A/A:THR134.N	B/B:VAL137.C ↔ B/B:ASN139.N	[["A","A","132","VAL","C",""],["A","A","134","THR","N",""]]	[["B","B","137","VAL","C",""],["B","B","139","ASN","N",""]]
0.2.0	4HHB	A	4HHB	B	packing	4.5	True	133	136	A/A:VAL132	A/A:VAL135	retained	present	present	3.155907375	3.131484596	A/A:VAL132.O ↔ A/A:VAL135.N	B/B:VAL137.O ↔ B/B:ALA140.N	[["A","A","132","VAL","O",""],["A","A","135","VAL","N",""]]	[["B","B","137","VAL","O",""],["B","B","140","ALA","N",""]]
0.2.0	4HHB	A	4HHB	B	packing	4.5	True	133	137	A/A:VAL132	A/A:LEU136	retained	present	present	2.852592906	2.948669483	A/A:VAL132.O ↔ A/A:LEU136.N	B/B:VAL137.O ↔ B/B:LEU141.N	[["A","A","132","VAL","O",""],["A","A","136","LEU","N",""]]	[["B","B","137","VAL","O",""],["B","B","141","LEU","N",""]]
0.2.0	4HHB	A	4HHB	B	packing	4.5	True	134	135	A/A:SER133	A/A:THR134	retained	present	present	1.256057227	1.378599673	A/A:SER133.C ↔ A/A:THR134.N	B/B:ALA138.C ↔ B/B:ASN139.N	[["A","A","133","SER","C",""],["A","A","134","THR","N",""]]	[["B","B","138","ALA","C",""],["B","B","139","ASN","N",""]]
0.2.0	4HHB	A	4HHB	B	packing	4.5	True	134	136	A/A:SER133	A/A:VAL135	retained	present	present	3.334514102	3.28217117	A/A:SER133.C ↔ A/A:VAL135.N	B/B:ALA138.C ↔ B/B:ALA140.N	[["A","A","133","SER","C",""],["A","A","135","VAL","N",""]]	[["B","B","138","ALA","C",""],["B","B","140","ALA","N",""]]
0.2.0	4HHB	A	4HHB	B	packing	4.5	True	134	137	A/A:SER133	A/A:LEU136	retained	present	present	3.340025927	3.373739433	A/A:SER133.O ↔ A/A:LEU136.N	B/B:ALA138.O ↔ B/B:LEU141.N	[["A","A","133","SER","O",""],["A","A","136","LEU","N",""]]	[["B","B","138","ALA","O",""],["B","B","141","LEU","N",""]]
0.2.0	4HHB	A	4HHB	B	packing	4.5	True	134	138	A/A:SER133	A/A:THR137	retained	present	present	2.569112318	2.986853455	A/A:SER133.O ↔ A/A:THR137.CG2	B/B:ALA138.O ↔ B/B:ALA142.N	[["A","A","133","SER","O",""],["A","A","137","THR","CG2",""]]	[["B","B","138","ALA","O",""],["B","B","142","ALA","N",""]]
0.2.0	4HHB	A	4HHB	B	packing	4.5	True	135	136	A/A:THR134	A/A:VAL135	retained	present	present	1.353043322	1.391638472	A/A:THR134.C ↔ A/A:VAL135.N	B/B:ASN139.C ↔ B/B:ALA140.N	[["A","A","134","THR","C",""],["A","A","135","VAL","N",""]]	[["B","B","139","ASN","C",""],["B","B","140","ALA","N",""]]
0.2.0	4HHB	A	4HHB	B	packing	4.5	True	135	137	A/A:THR134	A/A:LEU136	retained	present	present	3.393205408	3.462284171	A/A:THR134.C ↔ A/A:LEU136.N	B/B:ASN139.C ↔ B/B:LEU141.N	[["A","A","134","THR","C",""],["A","A","136","LEU","N",""]]	[["B","B","139","ASN","C",""],["B","B","141","LEU","N",""]]
0.2.0	4HHB	A	4HHB	B	packing	4.5	True	135	138	A/A:THR134	A/A:THR137	retained	present	present	3.284734406	3.170151337	A/A:THR134.O ↔ A/A:THR137.CG2	B/B:ASN139.O ↔ B/B:ALA142.N	[["A","A","134","THR","O",""],["A","A","137","THR","CG2",""]]	[["B","B","139","ASN","O",""],["B","B","142","ALA","N",""]]
0.2.0	4HHB	A	4HHB	B	packing	4.5	True	135	139	A/A:THR134	A/A:SER138	retained	present	present	3.256826666	3.134991822	A/A:THR134.O ↔ A/A:SER138.N	B/B:ASN139.O ↔ B/B:HIS143.N	[["A","A","134","THR","O",""],["A","A","138","SER","N",""]]	[["B","B","139","ASN","O",""],["B","B","143","HIS","N",""]]
0.2.0	4HHB	A	4HHB	B	packing	4.5	True	136	137	A/A:VAL135	A/A:LEU136	retained	present	present	1.277830909	1.246144114	A/A:VAL135.C ↔ A/A:LEU136.N	B/B:ALA140.C ↔ B/B:LEU141.N	[["A","A","135","VAL","C",""],["A","A","136","LEU","N",""]]	[["B","B","140","ALA","C",""],["B","B","141","LEU","N",""]]
0.2.0	4HHB	A	4HHB	B	packing	4.5	True	136	138	A/A:VAL135	A/A:THR137	retained	present	present	3.149306267	3.163187475	A/A:VAL135.O ↔ A/A:THR137.N	B/B:ALA140.C ↔ B/B:ALA142.N	[["A","A","135","VAL","O",""],["A","A","137","THR","N",""]]	[["B","B","140","ALA","C",""],["B","B","142","ALA","N",""]]
0.2.0	4HHB	A	4HHB	B	packing	4.5	True	136	139	A/A:VAL135	A/A:SER138	retained	present	present	3.033861839	3.358157513	A/A:VAL135.O ↔ A/A:SER138.CB	B/B:ALA140.O ↔ B/B:HIS143.N	[["A","A","135","VAL","O",""],["A","A","138","SER","CB",""]]	[["B","B","140","ALA","O",""],["B","B","143","HIS","N",""]]
0.2.0	4HHB	A	4HHB	B	packing	4.5	True	137	138	A/A:LEU136	A/A:THR137	retained	present	present	1.254012246	1.400744228	A/A:LEU136.C ↔ A/A:THR137.N	B/B:LEU141.C ↔ B/B:ALA142.N	[["A","A","136","LEU","C",""],["A","A","137","THR","N",""]]	[["B","B","141","LEU","C",""],["B","B","142","ALA","N",""]]
0.2.0	4HHB	A	4HHB	B	packing	4.5	True	137	139	A/A:LEU136	A/A:SER138	retained	present	present	3.284957153	3.292854021	A/A:LEU136.C ↔ A/A:SER138.N	B/B:LEU141.C ↔ B/B:HIS143.N	[["A","A","136","LEU","C",""],["A","A","138","SER","N",""]]	[["B","B","141","LEU","C",""],["B","B","143","HIS","N",""]]
0.2.0	4HHB	A	4HHB	B	packing	4.5	True	137	141	A/A:LEU136	A/A:TYR140	retained	present	present	3.430057698	3.253989298	A/A:LEU136.O ↔ A/A:TYR140.CE2	B/B:LEU141.O ↔ B/B:TYR145.CE2	[["A","A","136","LEU","O",""],["A","A","140","TYR","CE2",""]]	[["B","B","141","LEU","O",""],["B","B","145","TYR","CE2",""]]
0.2.0	4HHB	A	4HHB	B	packing	4.5	True	138	139	A/A:THR137	A/A:SER138	retained	present	present	1.220449281	1.14945624	A/A:THR137.C ↔ A/A:SER138.N	B/B:ALA142.C ↔ B/B:HIS143.N	[["A","A","137","THR","C",""],["A","A","138","SER","N",""]]	[["B","B","142","ALA","C",""],["B","B","143","HIS","N",""]]
0.2.0	4HHB	A	4HHB	B	packing	4.5	True	138	140	A/A:THR137	A/A:LYS139	retained	present	present	3.196000351	3.130459005	A/A:THR137.O ↔ A/A:LYS139.N	B/B:ALA142.C ↔ B/B:LYS144.N	[["A","A","137","THR","O",""],["A","A","139","LYS","N",""]]	[["B","B","142","ALA","C",""],["B","B","144","LYS","N",""]]
0.2.0	4HHB	A	4HHB	B	packing	4.5	True	138	141	A/A:THR137	A/A:TYR140	retained	present	present	3.390352039	3.247020392	A/A:THR137.O ↔ A/A:TYR140.N	B/B:ALA142.O ↔ B/B:TYR145.N	[["A","A","137","THR","O",""],["A","A","140","TYR","N",""]]	[["B","B","142","ALA","O",""],["B","B","145","TYR","N",""]]
0.2.0	4HHB	A	4HHB	B	packing	4.5	True	139	140	A/A:SER138	A/A:LYS139	retained	present	present	1.267220725	1.300746703	A/A:SER138.C ↔ A/A:LYS139.N	B/B:HIS143.C ↔ B/B:LYS144.N	[["A","A","138","SER","C",""],["A","A","139","LYS","N",""]]	[["B","B","143","HIS","C",""],["B","B","144","LYS","N",""]]
0.2.0	4HHB	A	4HHB	B	packing	4.5	True	139	141	A/A:SER138	A/A:TYR140	retained	present	present	3.4274246	3.325720097	A/A:SER138.C ↔ A/A:TYR140.N	B/B:HIS143.C ↔ B/B:TYR145.N	[["A","A","138","SER","C",""],["A","A","140","TYR","N",""]]	[["B","B","143","HIS","C",""],["B","B","145","TYR","N",""]]
0.2.0	4HHB	A	4HHB	B	packing	4.5	True	139	142	A/A:SER138	A/A:ARG141	lost	present	absent	4.425967866	6.097504275632689	A/A:SER138.O ↔ A/A:ARG141.O	B/B:HIS143.O ↔ B/B:HIS146.N	[["A","A","138","SER","O",""],["A","A","141","ARG","O",""]]	[["B","B","143","HIS","O",""],["B","B","146","HIS","N",""]]		Measured closest heavy-atom pair lies outside the cutoff.
0.2.0	4HHB	A	4HHB	B	packing	4.5	True	140	141	A/A:LYS139	A/A:TYR140	retained	present	present	1.296451104	1.228781142	A/A:LYS139.C ↔ A/A:TYR140.N	B/B:LYS144.C ↔ B/B:TYR145.N	[["A","A","139","LYS","C",""],["A","A","140","TYR","N",""]]	[["B","B","144","LYS","C",""],["B","B","145","TYR","N",""]]
0.2.0	4HHB	A	4HHB	B	packing	4.5	True	140	142	A/A:LYS139	A/A:ARG141	retained	present	present	3.221745564	3.486985134	A/A:LYS139.C ↔ A/A:ARG141.N	B/B:LYS144.O ↔ B/B:HIS146.N	[["A","A","139","LYS","C",""],["A","A","141","ARG","N",""]]	[["B","B","144","LYS","O",""],["B","B","146","HIS","N",""]]
0.2.0	4HHB	A	4HHB	B	packing	4.5	True	141	142	A/A:TYR140	A/A:ARG141	retained	present	present	1.211341244	0.969700336	A/A:TYR140.C ↔ A/A:ARG141.N	B/B:TYR145.C ↔ B/B:HIS146.N	[["A","A","140","TYR","C",""],["A","A","141","ARG","N",""]]	[["B","B","145","TYR","C",""],["B","B","146","HIS","N",""]]
0.2.0	4HHB	A	4HHB	B	packing	4.5	True	144	145	B/B:THR50 [pdb_4HHB01 only]	B/B:PRO51 [pdb_4HHB01 only]	unresolved	unknown	present		1.340169446		B/B:THR50.C ↔ B/B:PRO51.N		[["B","B","50","THR","C",""],["B","B","51","PRO","N",""]]	One or both positions lack an unambiguous correspondence or coordinates.
0.2.0	4HHB	A	4HHB	B	packing	4.5	True	144	146	B/B:THR50 [pdb_4HHB01 only]	B/B:ASP52 [pdb_4HHB01 only]	unresolved	unknown	present		3.196479167		B/B:THR50.C ↔ B/B:ASP52.N		[["B","B","50","THR","C",""],["B","B","52","ASP","N",""]]	One or both positions lack an unambiguous correspondence or coordinates.
0.2.0	4HHB	A	4HHB	B	packing	4.5	True	144	147	B/B:THR50 [pdb_4HHB01 only]	B/B:ALA53 [pdb_4HHB01 only]	unresolved	unknown	present		3.054458668		B/B:THR50.O ↔ B/B:ALA53.N		[["B","B","50","THR","O",""],["B","B","53","ALA","N",""]]	One or both positions lack an unambiguous correspondence or coordinates.
0.2.0	4HHB	A	4HHB	B	packing	4.5	True	144	148	B/B:THR50 [pdb_4HHB01 only]	B/B:VAL54 [pdb_4HHB01 only]	unresolved	unknown	present		2.95708332		B/B:THR50.O ↔ B/B:VAL54.N		[["B","B","50","THR","O",""],["B","B","54","VAL","N",""]]	One or both positions lack an unambiguous correspondence or coordinates.
0.2.0	4HHB	A	4HHB	B	packing	4.5	True	145	146	B/B:PRO51 [pdb_4HHB01 only]	B/B:ASP52 [pdb_4HHB01 only]	unresolved	unknown	present		1.410319705		B/B:PRO51.C ↔ B/B:ASP52.N		[["B","B","51","PRO","C",""],["B","B","52","ASP","N",""]]	One or both positions lack an unambiguous correspondence or coordinates.
0.2.0	4HHB	A	4HHB	B	packing	4.5	True	145	147	B/B:PRO51 [pdb_4HHB01 only]	B/B:ALA53 [pdb_4HHB01 only]	unresolved	unknown	present		3.269865216		B/B:PRO51.O ↔ B/B:ALA53.N		[["B","B","51","PRO","O",""],["B","B","53","ALA","N",""]]	One or both positions lack an unambiguous correspondence or coordinates.
0.2.0	4HHB	A	4HHB	B	packing	4.5	True	145	148	B/B:PRO51 [pdb_4HHB01 only]	B/B:VAL54 [pdb_4HHB01 only]	unresolved	unknown	present		3.149354501		B/B:PRO51.O ↔ B/B:VAL54.N		[["B","B","51","PRO","O",""],["B","B","54","VAL","N",""]]	One or both positions lack an unambiguous correspondence or coordinates.
0.2.0	4HHB	A	4HHB	B	packing	4.5	True	145	149	B/B:PRO51 [pdb_4HHB01 only]	B/B:MET55 [pdb_4HHB01 only]	unresolved	unknown	present		2.709656706		B/B:PRO51.O ↔ B/B:MET55.N		[["B","B","51","PRO","O",""],["B","B","55","MET","N",""]]	One or both positions lack an unambiguous correspondence or coordinates.
0.2.0	4HHB	A	4HHB	B	packing	4.5	True	146	147	B/B:ASP52 [pdb_4HHB01 only]	B/B:ALA53 [pdb_4HHB01 only]	unresolved	unknown	present		1.385853215		B/B:ASP52.C ↔ B/B:ALA53.N		[["B","B","52","ASP","C",""],["B","B","53","ALA","N",""]]	One or both positions lack an unambiguous correspondence or coordinates.
0.2.0	4HHB	A	4HHB	B	packing	4.5	True	146	148	B/B:ASP52 [pdb_4HHB01 only]	B/B:VAL54 [pdb_4HHB01 only]	unresolved	unknown	present		3.306620215		B/B:ASP52.C ↔ B/B:VAL54.N		[["B","B","52","ASP","C",""],["B","B","54","VAL","N",""]]	One or both positions lack an unambiguous correspondence or coordinates.
0.2.0	4HHB	A	4HHB	B	packing	4.5	True	146	149	B/B:ASP52 [pdb_4HHB01 only]	B/B:MET55 [pdb_4HHB01 only]	unresolved	unknown	present		3.374146949		B/B:ASP52.O ↔ B/B:MET55.N		[["B","B","52","ASP","O",""],["B","B","55","MET","N",""]]	One or both positions lack an unambiguous correspondence or coordinates.
0.2.0	4HHB	A	4HHB	B	packing	4.5	True	147	148	B/B:ALA53 [pdb_4HHB01 only]	B/B:VAL54 [pdb_4HHB01 only]	unresolved	unknown	present		1.483755738		B/B:ALA53.C ↔ B/B:VAL54.N		[["B","B","53","ALA","C",""],["B","B","54","VAL","N",""]]	One or both positions lack an unambiguous correspondence or coordinates.
0.2.0	4HHB	A	4HHB	B	packing	4.5	True	147	149	B/B:ALA53 [pdb_4HHB01 only]	B/B:MET55 [pdb_4HHB01 only]	unresolved	unknown	present		3.44506987		B/B:ALA53.C ↔ B/B:MET55.N		[["B","B","53","ALA","C",""],["B","B","55","MET","N",""]]	One or both positions lack an unambiguous correspondence or coordinates.
0.2.0	4HHB	A	4HHB	B	packing	4.5	True	148	149	B/B:VAL54 [pdb_4HHB01 only]	B/B:MET55 [pdb_4HHB01 only]	unresolved	unknown	present		1.348049608		B/B:VAL54.C ↔ B/B:MET55.N		[["B","B","54","VAL","C",""],["B","B","55","MET","N",""]]	One or both positions lack an unambiguous correspondence or coordinates.
