## Supplementary material for "StrucMind links protein contacts and ligand environments to atoms in PyMOL": SI files: 4HHB_B_to_1HHO_A.tsv

engine_version	reference_pdb	reference_selection	comparison_pdb	comparison_selection	contact_class	packing_cutoff_A	include_neighboring_observed_residues	position_i	position_j	site_i	site_j	status	ref_status	target_status	ref_distance_A	target_distance_A	ref_atoms	target_atoms	ref_witness	target_witness	ref_context	target_context
0.2.0	4HHB	B	1HHO	A	packing	4.5	True	1	2	A/A:VAL1	A/A:LEU2	retained	present	present	1.117725207	1.344637955	B/B:HIS2.C ↔ B/B:LEU3.N	A/A:VAL1.C ↔ A/A:LEU2.N	[["B","B","2","HIS","C",""],["B","B","3","LEU","N",""]]	[["A","A","1","VAL","C",""],["A","A","2","LEU","N",""]]
0.2.0	4HHB	B	1HHO	A	packing	4.5	True	1	3	A/A:VAL1	A/A:SER3	retained	present	present	4.079664475	4.320070112	B/B:HIS2.C ↔ B/B:THR4.N	A/A:VAL1.C ↔ A/A:SER3.N	[["B","B","2","HIS","C",""],["B","B","4","THR","N",""]]	[["A","A","1","VAL","C",""],["A","A","3","SER","N",""]]
0.2.0	4HHB	B	1HHO	A	packing	4.5	True	1	6	A/A:VAL1	A/A:ASP6	lost	present	absent	4.032131178	5.279910100691452	B/B:HIS2.O ↔ B/B:GLU7.OE2	A/A:VAL1.CG1 ↔ A/A:ASP6.OD1	[["B","B","2","HIS","O",""],["B","B","7","GLU","OE2",""]]	[["A","A","1","VAL","CG1",""],["A","A","6","ASP","OD1",""]]		Measured closest heavy-atom pair lies outside the cutoff.
0.2.0	4HHB	B	1HHO	A	packing	4.5	True	1	128	A/A:VAL1	A/A:LYS127	lost	present	absent	3.795815549	4.6601692798304875	B/B:HIS2.O ↔ B/B:LYS132.NZ	A/A:VAL1.CG1 ↔ A/A:LYS127.NZ	[["B","B","2","HIS","O",""],["B","B","132","LYS","NZ",""]]	[["A","A","1","VAL","CG1",""],["A","A","127","LYS","NZ",""]]		Measured closest heavy-atom pair lies outside the cutoff.
0.2.0	4HHB	B	1HHO	A	packing	4.5	True	1	143	A/A:VAL1	B/B:VAL1 [pdb_4HHB01 only]	unresolved	present	unknown	0.786949802		B/B:HIS2.N ↔ B/B:VAL1.C		[["B","B","2","HIS","N",""],["B","B","1","VAL","C",""]]			One or both positions lack an unambiguous correspondence or coordinates.
0.2.0	4HHB	B	1HHO	A	packing	4.5	True	2	3	A/A:LEU2	A/A:SER3	retained	present	present	1.332630422	1.291326895	B/B:LEU3.C ↔ B/B:THR4.N	A/A:LEU2.C ↔ A/A:SER3.N	[["B","B","3","LEU","C",""],["B","B","4","THR","N",""]]	[["A","A","2","LEU","C",""],["A","A","3","SER","N",""]]
0.2.0	4HHB	B	1HHO	A	packing	4.5	True	2	4	A/A:LEU2	A/A:PRO4	retained	present	present	3.965060429	4.194579192	B/B:LEU3.O ↔ B/B:PRO5.N	A/A:LEU2.O ↔ A/A:PRO4.N	[["B","B","3","LEU","O",""],["B","B","5","PRO","N",""]]	[["A","A","2","LEU","O",""],["A","A","4","PRO","N",""]]
0.2.0	4HHB	B	1HHO	A	packing	4.5	True	2	6	A/A:LEU2	A/A:ASP6	retained	present	present	3.275280604	3.259979647	B/B:LEU3.CA ↔ B/B:GLU7.OE2	A/A:LEU2.CD2 ↔ A/A:ASP6.CB	[["B","B","3","LEU","CA",""],["B","B","7","GLU","OE2",""]]	[["A","A","2","LEU","CD2",""],["A","A","6","ASP","CB",""]]
0.2.0	4HHB	B	1HHO	A	packing	4.5	True	2	7	A/A:LEU2	A/A:LYS7	lost	present	absent	4.232311078	4.733667157960508	B/B:LEU3.CB ↔ B/B:LYS8.N	A/A:LEU2.CD2 ↔ A/A:LYS7.N	[["B","B","3","LEU","CB",""],["B","B","8","LYS","N",""]]	[["A","A","2","LEU","CD2",""],["A","A","7","LYS","N",""]]		Measured closest heavy-atom pair lies outside the cutoff.
0.2.0	4HHB	B	1HHO	A	packing	4.5	True	2	74	A/A:LEU2	A/A:VAL73	retained	present	present	4.435245042	4.095794347	B/B:LEU3.CD1 ↔ B/B:LEU78.CD1	A/A:LEU2.CD1 ↔ A/A:VAL73.CG2	[["B","B","3","LEU","CD1",""],["B","B","78","LEU","CD1",""]]	[["A","A","2","LEU","CD1",""],["A","A","73","VAL","CG2",""]]
0.2.0	4HHB	B	1HHO	A	packing	4.5	True	2	125	A/A:LEU2	A/A:SER124	retained	present	present	4.195704751	3.944386586	B/B:LEU3.CD2 ↔ B/B:ALA129.O	A/A:LEU2.CD2 ↔ A/A:SER124.O	[["B","B","3","LEU","CD2",""],["B","B","129","ALA","O",""]]	[["A","A","2","LEU","CD2",""],["A","A","124","SER","O",""]]
0.2.0	4HHB	B	1HHO	A	packing	4.5	True	2	128	A/A:LEU2	A/A:LYS127	retained	present	present	3.943370732	4.018057317	B/B:LEU3.CD2 ↔ B/B:LYS132.CD	A/A:LEU2.CD2 ↔ A/A:LYS127.CB	[["B","B","3","LEU","CD2",""],["B","B","132","LYS","CD",""]]	[["A","A","2","LEU","CD2",""],["A","A","127","LYS","CB",""]]
0.2.0	4HHB	B	1HHO	A	packing	4.5	True	2	129	A/A:LEU2	A/A:PHE128	retained	present	present	3.802576319	3.826291542	B/B:LEU3.CD1 ↔ B/B:VAL133.CG2	A/A:LEU2.CD2 ↔ A/A:PHE128.N	[["B","B","3","LEU","CD1",""],["B","B","133","VAL","CG2",""]]	[["A","A","2","LEU","CD2",""],["A","A","128","PHE","N",""]]
0.2.0	4HHB	B	1HHO	A	packing	4.5	True	2	132	A/A:LEU2	A/A:SER131	gained	absent	present	8.635503448736676	3.909197264	B/B:LEU3.CG ↔ B/B:GLY136.CA	A/A:LEU2.CD1 ↔ A/A:SER131.OG	[["B","B","3","LEU","CG",""],["B","B","136","GLY","CA",""]]	[["A","A","2","LEU","CD1",""],["A","A","131","SER","OG",""]]	Measured closest heavy-atom pair lies outside the cutoff.
0.2.0	4HHB	B	1HHO	A	packing	4.5	True	2	143	A/A:LEU2	B/B:VAL1 [pdb_4HHB01 only]	unresolved	present	unknown	3.377648712		B/B:LEU3.N ↔ B/B:VAL1.C		[["B","B","3","LEU","N",""],["B","B","1","VAL","C",""]]			One or both positions lack an unambiguous correspondence or coordinates.
0.2.0	4HHB	B	1HHO	A	packing	4.5	True	3	4	A/A:SER3	A/A:PRO4	retained	present	present	1.421441018	1.31361564	B/B:THR4.C ↔ B/B:PRO5.N	A/A:SER3.C ↔ A/A:PRO4.N	[["B","B","4","THR","C",""],["B","B","5","PRO","N",""]]	[["A","A","3","SER","C",""],["A","A","4","PRO","N",""]]
0.2.0	4HHB	B	1HHO	A	packing	4.5	True	3	5	A/A:SER3	A/A:ALA5	retained	present	present	3.033814137	2.810016715	B/B:THR4.O ↔ B/B:GLU6.N	A/A:SER3.O ↔ A/A:ALA5.N	[["B","B","4","THR","O",""],["B","B","6","GLU","N",""]]	[["A","A","3","SER","O",""],["A","A","5","ALA","N",""]]
0.2.0	4HHB	B	1HHO	A	packing	4.5	True	3	6	A/A:SER3	A/A:ASP6	retained	present	present	2.9030987	2.825331226	B/B:THR4.O ↔ B/B:GLU7.N	A/A:SER3.O ↔ A/A:ASP6.N	[["B","B","4","THR","O",""],["B","B","7","GLU","N",""]]	[["A","A","3","SER","O",""],["A","A","6","ASP","N",""]]
0.2.0	4HHB	B	1HHO	A	packing	4.5	True	3	7	A/A:SER3	A/A:LYS7	retained	present	present	2.87092863	2.857045626	B/B:THR4.O ↔ B/B:LYS8.N	A/A:SER3.O ↔ A/A:LYS7.N	[["B","B","4","THR","O",""],["B","B","8","LYS","N",""]]	[["A","A","3","SER","O",""],["A","A","7","LYS","N",""]]
0.2.0	4HHB	B	1HHO	A	packing	4.5	True	4	5	A/A:PRO4	A/A:ALA5	retained	present	present	1.374837536	1.329756229	B/B:PRO5.C ↔ B/B:GLU6.N	A/A:PRO4.C ↔ A/A:ALA5.N	[["B","B","5","PRO","C",""],["B","B","6","GLU","N",""]]	[["A","A","4","PRO","C",""],["A","A","5","ALA","N",""]]
0.2.0	4HHB	B	1HHO	A	packing	4.5	True	4	6	A/A:PRO4	A/A:ASP6	retained	present	present	3.091610779	3.469218007	B/B:PRO5.C ↔ B/B:GLU7.N	A/A:PRO4.C ↔ A/A:ASP6.N	[["B","B","5","PRO","C",""],["B","B","7","GLU","N",""]]	[["A","A","4","PRO","C",""],["A","A","6","ASP","N",""]]
0.2.0	4HHB	B	1HHO	A	packing	4.5	True	4	7	A/A:PRO4	A/A:LYS7	retained	present	present	3.516247275	3.504960888	B/B:PRO5.O ↔ B/B:LYS8.N	A/A:PRO4.CA ↔ A/A:LYS7.CD	[["B","B","5","PRO","O",""],["B","B","8","LYS","N",""]]	[["A","A","4","PRO","CA",""],["A","A","7","LYS","CD",""]]
0.2.0	4HHB	B	1HHO	A	packing	4.5	True	4	8	A/A:PRO4	A/A:THR8	retained	present	present	2.940152033	2.569345165	B/B:PRO5.O ↔ B/B:SER9.N	A/A:PRO4.O ↔ A/A:THR8.OG1	[["B","B","5","PRO","O",""],["B","B","9","SER","N",""]]	[["A","A","4","PRO","O",""],["A","A","8","THR","OG1",""]]
0.2.0	4HHB	B	1HHO	A	packing	4.5	True	5	6	A/A:ALA5	A/A:ASP6	retained	present	present	1.195746757	1.294193502	B/B:GLU6.C ↔ B/B:GLU7.N	A/A:ALA5.C ↔ A/A:ASP6.N	[["B","B","6","GLU","C",""],["B","B","7","GLU","N",""]]	[["A","A","5","ALA","C",""],["A","A","6","ASP","N",""]]
0.2.0	4HHB	B	1HHO	A	packing	4.5	True	5	7	A/A:ALA5	A/A:LYS7	retained	present	present	3.422306539	3.217520133	B/B:GLU6.C ↔ B/B:LYS8.N	A/A:ALA5.C ↔ A/A:LYS7.N	[["B","B","6","GLU","C",""],["B","B","8","LYS","N",""]]	[["A","A","5","ALA","C",""],["A","A","7","LYS","N",""]]
0.2.0	4HHB	B	1HHO	A	packing	4.5	True	5	8	A/A:ALA5	A/A:THR8	retained	present	present	3.25224374	3.259541972	B/B:GLU6.O ↔ B/B:SER9.OG	A/A:ALA5.O ↔ A/A:THR8.N	[["B","B","6","GLU","O",""],["B","B","9","SER","OG",""]]	[["A","A","5","ALA","O",""],["A","A","8","THR","N",""]]
0.2.0	4HHB	B	1HHO	A	packing	4.5	True	5	9	A/A:ALA5	A/A:ASN9	retained	present	present	2.87449108	3.133855368	B/B:GLU6.O ↔ B/B:ALA10.N	A/A:ALA5.O ↔ A/A:ASN9.N	[["B","B","6","GLU","O",""],["B","B","10","ALA","N",""]]	[["A","A","5","ALA","O",""],["A","A","9","ASN","N",""]]
0.2.0	4HHB	B	1HHO	A	packing	4.5	True	5	125	A/A:ALA5	A/A:SER124	gained	absent	present	6.535926612855651	4.182545942	B/B:GLU6.O ↔ B/B:ALA129.CB	A/A:ALA5.O ↔ A/A:SER124.OG	[["B","B","6","GLU","O",""],["B","B","129","ALA","CB",""]]	[["A","A","5","ALA","O",""],["A","A","124","SER","OG",""]]	Measured closest heavy-atom pair lies outside the cutoff.
0.2.0	4HHB	B	1HHO	A	packing	4.5	True	6	7	A/A:ASP6	A/A:LYS7	retained	present	present	1.234793737	1.300415964	B/B:GLU7.C ↔ B/B:LYS8.N	A/A:ASP6.C ↔ A/A:LYS7.N	[["B","B","7","GLU","C",""],["B","B","8","LYS","N",""]]	[["A","A","6","ASP","C",""],["A","A","7","LYS","N",""]]
0.2.0	4HHB	B	1HHO	A	packing	4.5	True	6	8	A/A:ASP6	A/A:THR8	retained	present	present	3.193915344	3.053581153	B/B:GLU7.C ↔ B/B:SER9.N	A/A:ASP6.C ↔ A/A:THR8.N	[["B","B","7","GLU","C",""],["B","B","9","SER","N",""]]	[["A","A","6","ASP","C",""],["A","A","8","THR","N",""]]
0.2.0	4HHB	B	1HHO	A	packing	4.5	True	6	9	A/A:ASP6	A/A:ASN9	retained	present	present	3.118408656	3.199932272	B/B:GLU7.O ↔ B/B:ALA10.N	A/A:ASP6.O ↔ A/A:ASN9.N	[["B","B","7","GLU","O",""],["B","B","10","ALA","N",""]]	[["A","A","6","ASP","O",""],["A","A","9","ASN","N",""]]
0.2.0	4HHB	B	1HHO	A	packing	4.5	True	6	10	A/A:ASP6	A/A:VAL10	retained	present	present	3.126283113	2.761335113	B/B:GLU7.O ↔ B/B:VAL11.N	A/A:ASP6.O ↔ A/A:VAL10.N	[["B","B","7","GLU","O",""],["B","B","11","VAL","N",""]]	[["A","A","6","ASP","O",""],["A","A","10","VAL","N",""]]
0.2.0	4HHB	B	1HHO	A	packing	4.5	True	6	125	A/A:ASP6	A/A:SER124	retained	present	present	4.241175984	2.956574733	B/B:GLU7.O ↔ B/B:ALA129.CB	A/A:ASP6.OD2 ↔ A/A:SER124.OG	[["B","B","7","GLU","O",""],["B","B","129","ALA","CB",""]]	[["A","A","6","ASP","OD2",""],["A","A","124","SER","OG",""]]
0.2.0	4HHB	B	1HHO	A	packing	4.5	True	6	128	A/A:ASP6	A/A:LYS127	retained	present	present	3.209170316	3.38470449	B/B:GLU7.OE2 ↔ B/B:LYS132.NZ	A/A:ASP6.OD1 ↔ A/A:LYS127.CD	[["B","B","7","GLU","OE2",""],["B","B","132","LYS","NZ",""]]	[["A","A","6","ASP","OD1",""],["A","A","127","LYS","CD",""]]
0.2.0	4HHB	B	1HHO	A	packing	4.5	True	7	8	A/A:LYS7	A/A:THR8	retained	present	present	1.325321739	1.288078597	B/B:LYS8.C ↔ B/B:SER9.N	A/A:LYS7.C ↔ A/A:THR8.N	[["B","B","8","LYS","C",""],["B","B","9","SER","N",""]]	[["A","A","7","LYS","C",""],["A","A","8","THR","N",""]]
0.2.0	4HHB	B	1HHO	A	packing	4.5	True	7	9	A/A:LYS7	A/A:ASN9	retained	present	present	3.269363788	3.51067052	B/B:LYS8.C ↔ B/B:ALA10.N	A/A:LYS7.C ↔ A/A:ASN9.N	[["B","B","8","LYS","C",""],["B","B","10","ALA","N",""]]	[["A","A","7","LYS","C",""],["A","A","9","ASN","N",""]]
0.2.0	4HHB	B	1HHO	A	packing	4.5	True	7	10	A/A:LYS7	A/A:VAL10	retained	present	present	3.203002677	3.626226916	B/B:LYS8.O ↔ B/B:VAL11.N	A/A:LYS7.O ↔ A/A:VAL10.N	[["B","B","8","LYS","O",""],["B","B","11","VAL","N",""]]	[["A","A","7","LYS","O",""],["A","A","10","VAL","N",""]]
0.2.0	4HHB	B	1HHO	A	packing	4.5	True	7	11	A/A:LYS7	A/A:LYS11	retained	present	present	3.027345728	2.938901999	B/B:LYS8.O ↔ B/B:THR12.N	A/A:LYS7.O ↔ A/A:LYS11.N	[["B","B","8","LYS","O",""],["B","B","12","THR","N",""]]	[["A","A","7","LYS","O",""],["A","A","11","LYS","N",""]]
0.2.0	4HHB	B	1HHO	A	packing	4.5	True	7	75	A/A:LYS7	A/A:ASP74	gained	absent	present	6.5306784945819345	3.954962276	B/B:LYS8.CD ↔ B/B:ASP79.OD2	A/A:LYS7.NZ ↔ A/A:ASP74.OD1	[["B","B","8","LYS","CD",""],["B","B","79","ASP","OD2",""]]	[["A","A","7","LYS","NZ",""],["A","A","74","ASP","OD1",""]]	Measured closest heavy-atom pair lies outside the cutoff.
0.2.0	4HHB	B	1HHO	A	packing	4.5	True	8	9	A/A:THR8	A/A:ASN9	retained	present	present	1.415356864	1.34066465	B/B:SER9.C ↔ B/B:ALA10.N	A/A:THR8.C ↔ A/A:ASN9.N	[["B","B","9","SER","C",""],["B","B","10","ALA","N",""]]	[["A","A","8","THR","C",""],["A","A","9","ASN","N",""]]
0.2.0	4HHB	B	1HHO	A	packing	4.5	True	8	10	A/A:THR8	A/A:VAL10	retained	present	present	3.391354296	3.339932923	B/B:SER9.C ↔ B/B:VAL11.N	A/A:THR8.C ↔ A/A:VAL10.N	[["B","B","9","SER","C",""],["B","B","11","VAL","N",""]]	[["A","A","8","THR","C",""],["A","A","10","VAL","N",""]]
0.2.0	4HHB	B	1HHO	A	packing	4.5	True	8	11	A/A:THR8	A/A:LYS11	retained	present	present	3.534166366	3.310831467	B/B:SER9.O ↔ B/B:THR12.N	A/A:THR8.O ↔ A/A:LYS11.N	[["B","B","9","SER","O",""],["B","B","12","THR","N",""]]	[["A","A","8","THR","O",""],["A","A","11","LYS","N",""]]
0.2.0	4HHB	B	1HHO	A	packing	4.5	True	8	12	A/A:THR8	A/A:ALA12	retained	present	present	2.988951993	3.140571216	B/B:SER9.O ↔ B/B:ALA13.N	A/A:THR8.O ↔ A/A:ALA12.CB	[["B","B","9","SER","O",""],["B","B","13","ALA","N",""]]	[["A","A","8","THR","O",""],["A","A","12","ALA","CB",""]]
0.2.0	4HHB	B	1HHO	A	packing	4.5	True	9	10	A/A:ASN9	A/A:VAL10	retained	present	present	1.361634129	1.291927963	B/B:ALA10.C ↔ B/B:VAL11.N	A/A:ASN9.C ↔ A/A:VAL10.N	[["B","B","10","ALA","C",""],["B","B","11","VAL","N",""]]	[["A","A","9","ASN","C",""],["A","A","10","VAL","N",""]]
0.2.0	4HHB	B	1HHO	A	packing	4.5	True	9	11	A/A:ASN9	A/A:LYS11	retained	present	present	3.251188715	3.208002768	B/B:ALA10.C ↔ B/B:THR12.N	A/A:ASN9.C ↔ A/A:LYS11.N	[["B","B","10","ALA","C",""],["B","B","12","THR","N",""]]	[["A","A","9","ASN","C",""],["A","A","11","LYS","N",""]]
0.2.0	4HHB	B	1HHO	A	packing	4.5	True	9	12	A/A:ASN9	A/A:ALA12	retained	present	present	3.660245187	3.20126503	B/B:ALA10.O ↔ B/B:ALA13.N	A/A:ASN9.O ↔ A/A:ALA12.N	[["B","B","10","ALA","O",""],["B","B","13","ALA","N",""]]	[["A","A","9","ASN","O",""],["A","A","12","ALA","N",""]]
0.2.0	4HHB	B	1HHO	A	packing	4.5	True	9	13	A/A:ASN9	A/A:ALA13	retained	present	present	3.164958188	2.790702555	B/B:ALA10.O ↔ B/B:LEU14.N	A/A:ASN9.O ↔ A/A:ALA13.N	[["B","B","10","ALA","O",""],["B","B","14","LEU","N",""]]	[["A","A","9","ASN","O",""],["A","A","13","ALA","N",""]]
0.2.0	4HHB	B	1HHO	A	packing	4.5	True	9	121	A/A:ASN9	A/A:ALA120	gained	absent	present	6.1125452003568705	3.366086801	B/B:ALA10.CB ↔ B/B:PRO125.O	A/A:ASN9.OD1 ↔ A/A:ALA120.O	[["B","B","10","ALA","CB",""],["B","B","125","PRO","O",""]]	[["A","A","9","ASN","OD1",""],["A","A","120","ALA","O",""]]	Measured closest heavy-atom pair lies outside the cutoff.
0.2.0	4HHB	B	1HHO	A	packing	4.5	True	9	122	A/A:ASN9	A/A:VAL121	gained	absent	present	4.520715243839039	3.529242151	B/B:ALA10.CB ↔ B/B:VAL126.CG2	A/A:ASN9.ND2 ↔ A/A:VAL121.CG2	[["B","B","10","ALA","CB",""],["B","B","126","VAL","CG2",""]]	[["A","A","9","ASN","ND2",""],["A","A","121","VAL","CG2",""]]	Measured closest heavy-atom pair lies outside the cutoff.
0.2.0	4HHB	B	1HHO	A	packing	4.5	True	9	125	A/A:ASN9	A/A:SER124	gained	absent	present	5.272764666658081	2.534811096	B/B:ALA10.CB ↔ B/B:ALA129.CB	A/A:ASN9.OD1 ↔ A/A:SER124.OG	[["B","B","10","ALA","CB",""],["B","B","129","ALA","CB",""]]	[["A","A","9","ASN","OD1",""],["A","A","124","SER","OG",""]]	Measured closest heavy-atom pair lies outside the cutoff.
0.2.0	4HHB	B	1HHO	A	packing	4.5	True	9	126	A/A:ASN9	A/A:LEU125	retained	present	present	4.363075677	4.218796253	B/B:ALA10.O ↔ B/B:TYR130.CE2	A/A:ASN9.O ↔ A/A:LEU125.CD1	[["B","B","10","ALA","O",""],["B","B","130","TYR","CE2",""]]	[["A","A","9","ASN","O",""],["A","A","125","LEU","CD1",""]]
0.2.0	4HHB	B	1HHO	A	packing	4.5	True	10	11	A/A:VAL10	A/A:LYS11	retained	present	present	1.272655014	1.388412736	B/B:VAL11.C ↔ B/B:THR12.N	A/A:VAL10.C ↔ A/A:LYS11.N	[["B","B","11","VAL","C",""],["B","B","12","THR","N",""]]	[["A","A","10","VAL","C",""],["A","A","11","LYS","N",""]]
0.2.0	4HHB	B	1HHO	A	packing	4.5	True	10	12	A/A:VAL10	A/A:ALA12	retained	present	present	3.267823714	2.833392216	B/B:VAL11.C ↔ B/B:ALA13.N	A/A:VAL10.C ↔ A/A:ALA12.N	[["B","B","11","VAL","C",""],["B","B","13","ALA","N",""]]	[["A","A","10","VAL","C",""],["A","A","12","ALA","N",""]]
0.2.0	4HHB	B	1HHO	A	packing	4.5	True	10	13	A/A:VAL10	A/A:ALA13	retained	present	present	3.492096492	3.838402578	B/B:VAL11.O ↔ B/B:LEU14.N	A/A:VAL10.O ↔ A/A:ALA13.N	[["B","B","11","VAL","O",""],["B","B","14","LEU","N",""]]	[["A","A","10","VAL","O",""],["A","A","13","ALA","N",""]]
0.2.0	4HHB	B	1HHO	A	packing	4.5	True	10	14	A/A:VAL10	A/A:TRP14	retained	present	present	2.943573544	3.35688978	B/B:VAL11.O ↔ B/B:TRP15.N	A/A:VAL10.O ↔ A/A:TRP14.N	[["B","B","11","VAL","O",""],["B","B","15","TRP","N",""]]	[["A","A","10","VAL","O",""],["A","A","14","TRP","N",""]]
0.2.0	4HHB	B	1HHO	A	packing	4.5	True	10	71	A/A:VAL10	A/A:VAL70	gained	absent	present	4.522062431662352	3.922637538	B/B:VAL11.CG1 ↔ B/B:LEU75.CD2	A/A:VAL10.O ↔ A/A:VAL70.CG1	[["B","B","11","VAL","CG1",""],["B","B","75","LEU","CD2",""]]	[["A","A","10","VAL","O",""],["A","A","70","VAL","CG1",""]]	Measured closest heavy-atom pair lies outside the cutoff.
0.2.0	4HHB	B	1HHO	A	packing	4.5	True	10	125	A/A:VAL10	A/A:SER124	retained	present	present	3.936818259	3.337519524	B/B:VAL11.CG2 ↔ B/B:ALA129.CB	A/A:VAL10.CG2 ↔ A/A:SER124.O	[["B","B","11","VAL","CG2",""],["B","B","129","ALA","CB",""]]	[["A","A","10","VAL","CG2",""],["A","A","124","SER","O",""]]
0.2.0	4HHB	B	1HHO	A	packing	4.5	True	10	126	A/A:VAL10	A/A:LEU125	retained	present	present	2.601370313	3.447305633	B/B:VAL11.O ↔ B/B:TYR130.OH	A/A:VAL10.CG2 ↔ A/A:LEU125.CD1	[["B","B","11","VAL","O",""],["B","B","130","TYR","OH",""]]	[["A","A","10","VAL","CG2",""],["A","A","125","LEU","CD1",""]]
0.2.0	4HHB	B	1HHO	A	packing	4.5	True	10	129	A/A:VAL10	A/A:PHE128	retained	present	present	4.099155745	3.724463592	B/B:VAL11.CG2 ↔ B/B:VAL133.CG2	A/A:VAL10.CG1 ↔ A/A:PHE128.CD1	[["B","B","11","VAL","CG2",""],["B","B","133","VAL","CG2",""]]	[["A","A","10","VAL","CG1",""],["A","A","128","PHE","CD1",""]]
0.2.0	4HHB	B	1HHO	A	packing	4.5	True	11	12	A/A:LYS11	A/A:ALA12	retained	present	present	1.33796998	1.292106142	B/B:THR12.C ↔ B/B:ALA13.N	A/A:LYS11.C ↔ A/A:ALA12.N	[["B","B","12","THR","C",""],["B","B","13","ALA","N",""]]	[["A","A","11","LYS","C",""],["A","A","12","ALA","N",""]]
0.2.0	4HHB	B	1HHO	A	packing	4.5	True	11	13	A/A:LYS11	A/A:ALA13	retained	present	present	3.480629096	3.844983017	B/B:THR12.O ↔ B/B:LEU14.N	A/A:LYS11.C ↔ A/A:ALA13.N	[["B","B","12","THR","O",""],["B","B","14","LEU","N",""]]	[["A","A","11","LYS","C",""],["A","A","13","ALA","N",""]]
0.2.0	4HHB	B	1HHO	A	packing	4.5	True	11	14	A/A:LYS11	A/A:TRP14	retained	present	present	3.217436395	3.940908774	B/B:THR12.O ↔ B/B:TRP15.N	A/A:LYS11.O ↔ A/A:TRP14.N	[["B","B","12","THR","O",""],["B","B","15","TRP","N",""]]	[["A","A","11","LYS","O",""],["A","A","14","TRP","N",""]]
0.2.0	4HHB	B	1HHO	A	packing	4.5	True	11	15	A/A:LYS11	A/A:GLY15	retained	present	present	3.048673264	3.22135872	B/B:THR12.O ↔ B/B:GLY16.N	A/A:LYS11.O ↔ A/A:GLY15.N	[["B","B","12","THR","O",""],["B","B","16","GLY","N",""]]	[["A","A","11","LYS","O",""],["A","A","15","GLY","N",""]]
0.2.0	4HHB	B	1HHO	A	packing	4.5	True	11	71	A/A:LYS11	A/A:VAL70	gained	absent	present	5.496423518672379	4.104686693	B/B:THR12.OG1 ↔ B/B:LEU75.O	A/A:LYS11.CE ↔ A/A:VAL70.O	[["B","B","12","THR","OG1",""],["B","B","75","LEU","O",""]]	[["A","A","11","LYS","CE",""],["A","A","70","VAL","O",""]]	Measured closest heavy-atom pair lies outside the cutoff.
0.2.0	4HHB	B	1HHO	A	packing	4.5	True	11	74	A/A:LYS11	A/A:VAL73	gained	absent	present	5.630494805011164	4.07235222	B/B:THR12.OG1 ↔ B/B:LEU78.CD1	A/A:LYS11.CE ↔ A/A:VAL73.CG1	[["B","B","12","THR","OG1",""],["B","B","78","LEU","CD1",""]]	[["A","A","11","LYS","CE",""],["A","A","73","VAL","CG1",""]]	Measured closest heavy-atom pair lies outside the cutoff.
0.2.0	4HHB	B	1HHO	A	packing	4.5	True	12	13	A/A:ALA12	A/A:ALA13	retained	present	present	1.49032428	1.247539504	B/B:ALA13.C ↔ B/B:LEU14.N	A/A:ALA12.C ↔ A/A:ALA13.N	[["B","B","13","ALA","C",""],["B","B","14","LEU","N",""]]	[["A","A","12","ALA","C",""],["A","A","13","ALA","N",""]]
0.2.0	4HHB	B	1HHO	A	packing	4.5	True	12	14	A/A:ALA12	A/A:TRP14	retained	present	present	3.379280645	2.880664011	B/B:ALA13.O ↔ B/B:TRP15.N	A/A:ALA12.C ↔ A/A:TRP14.N	[["B","B","13","ALA","O",""],["B","B","15","TRP","N",""]]	[["A","A","12","ALA","C",""],["A","A","14","TRP","N",""]]
0.2.0	4HHB	B	1HHO	A	packing	4.5	True	12	15	A/A:ALA12	A/A:GLY15	retained	present	present	3.277787225	3.271235004	B/B:ALA13.O ↔ B/B:GLY16.N	A/A:ALA12.O ↔ A/A:GLY15.N	[["B","B","13","ALA","O",""],["B","B","16","GLY","N",""]]	[["A","A","12","ALA","O",""],["A","A","15","GLY","N",""]]
0.2.0	4HHB	B	1HHO	A	packing	4.5	True	12	16	A/A:ALA12	A/A:LYS16	retained	present	present	3.891547355	3.168681845	B/B:ALA13.O ↔ B/B:LYS17.CG	A/A:ALA12.O ↔ A/A:LYS16.N	[["B","B","13","ALA","O",""],["B","B","17","LYS","CG",""]]	[["A","A","12","ALA","O",""],["A","A","16","LYS","N",""]]
0.2.0	4HHB	B	1HHO	A	packing	4.5	True	13	14	A/A:ALA13	A/A:TRP14	retained	present	present	1.437862803	1.327906452	B/B:LEU14.C ↔ B/B:TRP15.N	A/A:ALA13.C ↔ A/A:TRP14.N	[["B","B","14","LEU","C",""],["B","B","15","TRP","N",""]]	[["A","A","13","ALA","C",""],["A","A","14","TRP","N",""]]
0.2.0	4HHB	B	1HHO	A	packing	4.5	True	13	15	A/A:ALA13	A/A:GLY15	retained	present	present	2.963094062	3.298954704	B/B:LEU14.C ↔ B/B:GLY16.N	A/A:ALA13.C ↔ A/A:GLY15.N	[["B","B","14","LEU","C",""],["B","B","16","GLY","N",""]]	[["A","A","13","ALA","C",""],["A","A","15","GLY","N",""]]
0.2.0	4HHB	B	1HHO	A	packing	4.5	True	13	16	A/A:ALA13	A/A:LYS16	retained	present	present	2.995405789	3.659285251	B/B:LEU14.O ↔ B/B:LYS17.N	A/A:ALA13.O ↔ A/A:LYS16.N	[["B","B","14","LEU","O",""],["B","B","17","LYS","N",""]]	[["A","A","13","ALA","O",""],["A","A","16","LYS","N",""]]
0.2.0	4HHB	B	1HHO	A	packing	4.5	True	13	17	A/A:ALA13	A/A:VAL17	retained	present	present	3.668271507	3.042472225	B/B:LEU14.O ↔ B/B:VAL18.CG2	A/A:ALA13.O ↔ A/A:VAL17.N	[["B","B","14","LEU","O",""],["B","B","18","VAL","CG2",""]]	[["A","A","13","ALA","O",""],["A","A","17","VAL","N",""]]
0.2.0	4HHB	B	1HHO	A	packing	4.5	True	13	114	A/A:ALA13	A/A:LEU113	retained	present	present	3.572807753	3.845697627	B/B:LEU14.CD1 ↔ B/B:PHE118.CE2	A/A:ALA13.O ↔ A/A:LEU113.CD1	[["B","B","14","LEU","CD1",""],["B","B","118","PHE","CE2",""]]	[["A","A","13","ALA","O",""],["A","A","113","LEU","CD1",""]]
0.2.0	4HHB	B	1HHO	A	packing	4.5	True	13	117	A/A:ALA13	A/A:GLU116	lost	present	absent	3.958441772	5.14694440558422	B/B:LEU14.CD1 ↔ B/B:GLU121.OE1	A/A:ALA13.CA ↔ A/A:GLU116.CB	[["B","B","14","LEU","CD1",""],["B","B","121","GLU","OE1",""]]	[["A","A","13","ALA","CA",""],["A","A","116","GLU","CB",""]]		Measured closest heavy-atom pair lies outside the cutoff.
0.2.0	4HHB	B	1HHO	A	packing	4.5	True	13	118	A/A:ALA13	A/A:PHE117	lost	present	absent	3.887238091	6.43029537575716	B/B:LEU14.CD2 ↔ B/B:PHE122.CD1	A/A:ALA13.CB ↔ A/A:PHE117.N	[["B","B","14","LEU","CD2",""],["B","B","122","PHE","CD1",""]]	[["A","A","13","ALA","CB",""],["A","A","117","PHE","N",""]]		Measured closest heavy-atom pair lies outside the cutoff.
0.2.0	4HHB	B	1HHO	A	packing	4.5	True	13	122	A/A:ALA13	A/A:VAL121	retained	present	present	4.365018183	3.880696394	B/B:LEU14.CD2 ↔ B/B:VAL126.CG1	A/A:ALA13.CB ↔ A/A:VAL121.CG1	[["B","B","14","LEU","CD2",""],["B","B","126","VAL","CG1",""]]	[["A","A","13","ALA","CB",""],["A","A","121","VAL","CG1",""]]
0.2.0	4HHB	B	1HHO	A	packing	4.5	True	13	126	A/A:ALA13	A/A:LEU125	retained	present	present	3.60324314	4.177106024	B/B:LEU14.CD2 ↔ B/B:TYR130.CE2	A/A:ALA13.CB ↔ A/A:LEU125.CD2	[["B","B","14","LEU","CD2",""],["B","B","130","TYR","CE2",""]]	[["A","A","13","ALA","CB",""],["A","A","125","LEU","CD2",""]]
0.2.0	4HHB	B	1HHO	A	packing	4.5	True	14	15	A/A:TRP14	A/A:GLY15	retained	present	present	1.301992013	1.322926248	B/B:TRP15.C ↔ B/B:GLY16.N	A/A:TRP14.C ↔ A/A:GLY15.N	[["B","B","15","TRP","C",""],["B","B","16","GLY","N",""]]	[["A","A","14","TRP","C",""],["A","A","15","GLY","N",""]]
0.2.0	4HHB	B	1HHO	A	packing	4.5	True	14	16	A/A:TRP14	A/A:LYS16	retained	present	present	2.886076652	3.178232242	B/B:TRP15.C ↔ B/B:LYS17.N	A/A:TRP14.C ↔ A/A:LYS16.N	[["B","B","15","TRP","C",""],["B","B","17","LYS","N",""]]	[["A","A","14","TRP","C",""],["A","A","16","LYS","N",""]]
0.2.0	4HHB	B	1HHO	A	packing	4.5	True	14	17	A/A:TRP14	A/A:VAL17	retained	present	present	2.986714339	2.965093749	B/B:TRP15.O ↔ B/B:VAL18.N	A/A:TRP14.O ↔ A/A:VAL17.N	[["B","B","15","TRP","O",""],["B","B","18","VAL","N",""]]	[["A","A","14","TRP","O",""],["A","A","17","VAL","N",""]]
0.2.0	4HHB	B	1HHO	A	packing	4.5	True	14	18	A/A:TRP14	A/A:GLY18	unresolved	unknown	present		3.264837548		A/A:TRP14.O ↔ A/A:GLY18.N		[["A","A","14","TRP","O",""],["A","A","18","GLY","N",""]]	One or both positions lack an unambiguous correspondence or coordinates.
0.2.0	4HHB	B	1HHO	A	packing	4.5	True	14	21	A/A:TRP14	A/A:ALA21	retained	present	present	4.060823406	4.408392385	B/B:TRP15.NE1 ↔ B/B:VAL20.CG2	A/A:TRP14.CZ2 ↔ A/A:ALA21.CB	[["B","B","15","TRP","NE1",""],["B","B","20","VAL","CG2",""]]	[["A","A","14","TRP","CZ2",""],["A","A","21","ALA","CB",""]]
0.2.0	4HHB	B	1HHO	A	packing	4.5	True	14	64	A/A:TRP14	A/A:ALA63	retained	present	present	3.667996035	3.868581383	B/B:TRP15.CZ2 ↔ B/B:LEU68.CD1	A/A:TRP14.CZ2 ↔ A/A:ALA63.O	[["B","B","15","TRP","CZ2",""],["B","B","68","LEU","CD1",""]]	[["A","A","14","TRP","CZ2",""],["A","A","63","ALA","O",""]]
0.2.0	4HHB	B	1HHO	A	packing	4.5	True	14	67	A/A:TRP14	A/A:LEU66	retained	present	present	3.562664847	3.693259499	B/B:TRP15.CH2 ↔ B/B:PHE71.CD2	A/A:TRP14.CZ2 ↔ A/A:LEU66.CB	[["B","B","15","TRP","CH2",""],["B","B","71","PHE","CD2",""]]	[["A","A","14","TRP","CZ2",""],["A","A","66","LEU","CB",""]]
0.2.0	4HHB	B	1HHO	A	packing	4.5	True	14	68	A/A:TRP14	A/A:THR67	retained	present	present	2.803028795	2.6036552	B/B:TRP15.NE1 ↔ B/B:SER72.OG	A/A:TRP14.NE1 ↔ A/A:THR67.OG1	[["B","B","15","TRP","NE1",""],["B","B","72","SER","OG",""]]	[["A","A","14","TRP","NE1",""],["A","A","67","THR","OG1",""]]
0.2.0	4HHB	B	1HHO	A	packing	4.5	True	14	71	A/A:TRP14	A/A:VAL70	retained	present	present	3.446870501	3.680410956	B/B:TRP15.CD2 ↔ B/B:LEU75.CD1	A/A:TRP14.CD1 ↔ A/A:VAL70.CG2	[["B","B","15","TRP","CD2",""],["B","B","75","LEU","CD1",""]]	[["A","A","14","TRP","CD1",""],["A","A","70","VAL","CG2",""]]
0.2.0	4HHB	B	1HHO	A	packing	4.5	True	14	110	A/A:TRP14	A/A:LEU109	retained	present	present	4.445391278	4.397175187	B/B:TRP15.CZ3 ↔ B/B:LEU114.CD2	A/A:TRP14.CZ3 ↔ A/A:LEU109.CD1	[["B","B","15","TRP","CZ3",""],["B","B","114","LEU","CD2",""]]	[["A","A","14","TRP","CZ3",""],["A","A","109","LEU","CD1",""]]
0.2.0	4HHB	B	1HHO	A	packing	4.5	True	14	126	A/A:TRP14	A/A:LEU125	lost	present	absent	3.471379077	5.9245899942868885	B/B:TRP15.N ↔ B/B:TYR130.OH	A/A:TRP14.N ↔ A/A:LEU125.CD1	[["B","B","15","TRP","N",""],["B","B","130","TYR","OH",""]]	[["A","A","14","TRP","N",""],["A","A","125","LEU","CD1",""]]		Measured closest heavy-atom pair lies outside the cutoff.
0.2.0	4HHB	B	1HHO	A	packing	4.5	True	15	16	A/A:GLY15	A/A:LYS16	retained	present	present	1.228405731	1.276653569	B/B:GLY16.C ↔ B/B:LYS17.N	A/A:GLY15.C ↔ A/A:LYS16.N	[["B","B","16","GLY","C",""],["B","B","17","LYS","N",""]]	[["A","A","15","GLY","C",""],["A","A","16","LYS","N",""]]
0.2.0	4HHB	B	1HHO	A	packing	4.5	True	15	17	A/A:GLY15	A/A:VAL17	retained	present	present	3.461912394	3.33766979	B/B:GLY16.C ↔ B/B:VAL18.N	A/A:GLY15.C ↔ A/A:VAL17.N	[["B","B","16","GLY","C",""],["B","B","18","VAL","N",""]]	[["A","A","15","GLY","C",""],["A","A","17","VAL","N",""]]
0.2.0	4HHB	B	1HHO	A	packing	4.5	True	15	18	A/A:GLY15	A/A:GLY18	unresolved	unknown	present		3.255448225		A/A:GLY15.O ↔ A/A:GLY18.N		[["A","A","15","GLY","O",""],["A","A","18","GLY","N",""]]	One or both positions lack an unambiguous correspondence or coordinates.
0.2.0	4HHB	B	1HHO	A	packing	4.5	True	16	17	A/A:LYS16	A/A:VAL17	retained	present	present	1.295254163	1.323329236	B/B:LYS17.C ↔ B/B:VAL18.N	A/A:LYS16.C ↔ A/A:VAL17.N	[["B","B","17","LYS","C",""],["B","B","18","VAL","N",""]]	[["A","A","16","LYS","C",""],["A","A","17","VAL","N",""]]
0.2.0	4HHB	B	1HHO	A	packing	4.5	True	16	18	A/A:LYS16	A/A:GLY18	unresolved	unknown	present		3.322834518		A/A:LYS16.C ↔ A/A:GLY18.N		[["A","A","16","LYS","C",""],["A","A","18","GLY","N",""]]	One or both positions lack an unambiguous correspondence or coordinates.
0.2.0	4HHB	B	1HHO	A	packing	4.5	True	16	20	A/A:LYS16	A/A:HIS20	lost	present	absent	3.815946654	6.093864361754947	B/B:LYS17.O ↔ B/B:ASN19.N	A/A:LYS16.O ↔ A/A:HIS20.CD2	[["B","B","17","LYS","O",""],["B","B","19","ASN","N",""]]	[["A","A","16","LYS","O",""],["A","A","20","HIS","CD2",""]]		Measured closest heavy-atom pair lies outside the cutoff.
0.2.0	4HHB	B	1HHO	A	packing	4.5	True	16	114	A/A:LYS16	A/A:LEU113	retained	present	present	3.706687626	4.331111336	B/B:LYS17.CB ↔ B/B:PHE118.CZ	A/A:LYS16.O ↔ A/A:LEU113.CD2	[["B","B","17","LYS","CB",""],["B","B","118","PHE","CZ",""]]	[["A","A","16","LYS","O",""],["A","A","113","LEU","CD2",""]]
0.2.0	4HHB	B	1HHO	A	packing	4.5	True	16	117	A/A:LYS16	A/A:GLU116	retained	present	present	2.848426407	3.223386785	B/B:LYS17.NZ ↔ B/B:GLU121.OE1	A/A:LYS16.NZ ↔ A/A:GLU116.OE2	[["B","B","17","LYS","NZ",""],["B","B","121","GLU","OE1",""]]	[["A","A","16","LYS","NZ",""],["A","A","116","GLU","OE2",""]]
0.2.0	4HHB	B	1HHO	A	packing	4.5	True	17	18	A/A:VAL17	A/A:GLY18	unresolved	unknown	present		1.31246854		A/A:VAL17.C ↔ A/A:GLY18.N		[["A","A","17","VAL","C",""],["A","A","18","GLY","N",""]]	One or both positions lack an unambiguous correspondence or coordinates.
0.2.0	4HHB	B	1HHO	A	packing	4.5	True	17	19	A/A:VAL17	A/A:ALA19	unresolved	unknown	present		3.282881727		A/A:VAL17.O ↔ A/A:ALA19.N		[["A","A","17","VAL","O",""],["A","A","19","ALA","N",""]]	One or both positions lack an unambiguous correspondence or coordinates.
0.2.0	4HHB	B	1HHO	A	packing	4.5	True	17	20	A/A:VAL17	A/A:HIS20	retained	present	present	1.35494351	3.169191138	B/B:VAL18.C ↔ B/B:ASN19.N	A/A:VAL17.O ↔ A/A:HIS20.N	[["B","B","18","VAL","C",""],["B","B","19","ASN","N",""]]	[["A","A","17","VAL","O",""],["A","A","20","HIS","N",""]]
0.2.0	4HHB	B	1HHO	A	packing	4.5	True	17	21	A/A:VAL17	A/A:ALA21	retained	present	present	3.287588596	3.53669695	B/B:VAL18.O ↔ B/B:VAL20.N	A/A:VAL17.CG1 ↔ A/A:ALA21.CA	[["B","B","18","VAL","O",""],["B","B","20","VAL","N",""]]	[["A","A","17","VAL","CG1",""],["A","A","21","ALA","CA",""]]
0.2.0	4HHB	B	1HHO	A	packing	4.5	True	17	24	A/A:VAL17	A/A:TYR24	retained	present	present	4.10610692	3.556503914	B/B:VAL18.CG1 ↔ B/B:VAL23.CB	A/A:VAL17.CG1 ↔ A/A:TYR24.CD1	[["B","B","18","VAL","CG1",""],["B","B","23","VAL","CB",""]]	[["A","A","17","VAL","CG1",""],["A","A","24","TYR","CD1",""]]
0.2.0	4HHB	B	1HHO	A	packing	4.5	True	17	110	A/A:VAL17	A/A:LEU109	lost	present	absent	4.105068265	4.525421262811579	B/B:VAL18.CG2 ↔ B/B:LEU114.CD2	A/A:VAL17.CG2 ↔ A/A:LEU109.CD1	[["B","B","18","VAL","CG2",""],["B","B","114","LEU","CD2",""]]	[["A","A","17","VAL","CG2",""],["A","A","109","LEU","CD1",""]]		Measured closest heavy-atom pair lies outside the cutoff.
0.2.0	4HHB	B	1HHO	A	packing	4.5	True	17	114	A/A:VAL17	A/A:LEU113	retained	present	present	3.677037867	3.321041896	B/B:VAL18.CG2 ↔ B/B:PHE118.CE1	A/A:VAL17.CG2 ↔ A/A:LEU113.CD1	[["B","B","18","VAL","CG2",""],["B","B","118","PHE","CE1",""]]	[["A","A","17","VAL","CG2",""],["A","A","113","LEU","CD1",""]]
0.2.0	4HHB	B	1HHO	A	packing	4.5	True	18	19	A/A:GLY18	A/A:ALA19	unresolved	unknown	present		1.326836658		A/A:GLY18.C ↔ A/A:ALA19.N		[["A","A","18","GLY","C",""],["A","A","19","ALA","N",""]]	One or both positions lack an unambiguous correspondence or coordinates.
0.2.0	4HHB	B	1HHO	A	packing	4.5	True	18	20	A/A:GLY18	A/A:HIS20	unresolved	unknown	present		3.047438179		A/A:GLY18.C ↔ A/A:HIS20.N		[["A","A","18","GLY","C",""],["A","A","20","HIS","N",""]]	One or both positions lack an unambiguous correspondence or coordinates.
0.2.0	4HHB	B	1HHO	A	packing	4.5	True	18	21	A/A:GLY18	A/A:ALA21	unresolved	unknown	present		2.931690395		A/A:GLY18.O ↔ A/A:ALA21.N		[["A","A","18","GLY","O",""],["A","A","21","ALA","N",""]]	One or both positions lack an unambiguous correspondence or coordinates.
0.2.0	4HHB	B	1HHO	A	packing	4.5	True	19	20	A/A:ALA19	A/A:HIS20	unresolved	unknown	present		1.293855263		A/A:ALA19.C ↔ A/A:HIS20.N		[["A","A","19","ALA","C",""],["A","A","20","HIS","N",""]]	One or both positions lack an unambiguous correspondence or coordinates.
0.2.0	4HHB	B	1HHO	A	packing	4.5	True	19	21	A/A:ALA19	A/A:ALA21	unresolved	unknown	present		3.031738392		A/A:ALA19.C ↔ A/A:ALA21.N		[["A","A","19","ALA","C",""],["A","A","21","ALA","N",""]]	One or both positions lack an unambiguous correspondence or coordinates.
0.2.0	4HHB	B	1HHO	A	packing	4.5	True	19	22	A/A:ALA19	A/A:GLY22	unresolved	unknown	present		4.353200874		A/A:ALA19.O ↔ A/A:GLY22.N		[["A","A","19","ALA","O",""],["A","A","22","GLY","N",""]]	One or both positions lack an unambiguous correspondence or coordinates.
0.2.0	4HHB	B	1HHO	A	packing	4.5	True	19	23	A/A:ALA19	A/A:GLU23	unresolved	unknown	present		4.400357461		A/A:ALA19.O ↔ A/A:GLU23.CG		[["A","A","19","ALA","O",""],["A","A","23","GLU","CG",""]]	One or both positions lack an unambiguous correspondence or coordinates.
0.2.0	4HHB	B	1HHO	A	packing	4.5	True	20	21	A/A:HIS20	A/A:ALA21	retained	present	present	1.238429897	1.317910254	B/B:ASN19.C ↔ B/B:VAL20.N	A/A:HIS20.C ↔ A/A:ALA21.N	[["B","B","19","ASN","C",""],["B","B","20","VAL","N",""]]	[["A","A","20","HIS","C",""],["A","A","21","ALA","N",""]]
0.2.0	4HHB	B	1HHO	A	packing	4.5	True	20	22	A/A:HIS20	A/A:GLY22	retained	present	present	3.147032557	3.147702619	B/B:ASN19.C ↔ B/B:ASP21.N	A/A:HIS20.O ↔ A/A:GLY22.N	[["B","B","19","ASN","C",""],["B","B","21","ASP","N",""]]	[["A","A","20","HIS","O",""],["A","A","22","GLY","N",""]]
0.2.0	4HHB	B	1HHO	A	packing	4.5	True	20	23	A/A:HIS20	A/A:GLU23	retained	present	present	3.038308306	2.66183612	B/B:ASN19.O ↔ B/B:GLU22.N	A/A:HIS20.ND1 ↔ A/A:GLU23.OE1	[["B","B","19","ASN","O",""],["B","B","22","GLU","N",""]]	[["A","A","20","HIS","ND1",""],["A","A","23","GLU","OE1",""]]
0.2.0	4HHB	B	1HHO	A	packing	4.5	True	20	24	A/A:HIS20	A/A:TYR24	retained	present	present	2.87252916	2.973198928	B/B:ASN19.O ↔ B/B:VAL23.N	A/A:HIS20.O ↔ A/A:TYR24.N	[["B","B","19","ASN","O",""],["B","B","23","VAL","N",""]]	[["A","A","20","HIS","O",""],["A","A","24","TYR","N",""]]
0.2.0	4HHB	B	1HHO	A	packing	4.5	True	21	22	A/A:ALA21	A/A:GLY22	retained	present	present	1.30954311	1.345260288	B/B:VAL20.C ↔ B/B:ASP21.N	A/A:ALA21.C ↔ A/A:GLY22.N	[["B","B","20","VAL","C",""],["B","B","21","ASP","N",""]]	[["A","A","21","ALA","C",""],["A","A","22","GLY","N",""]]
0.2.0	4HHB	B	1HHO	A	packing	4.5	True	21	23	A/A:ALA21	A/A:GLU23	retained	present	present	3.288826432	3.389421302	B/B:VAL20.O ↔ B/B:GLU22.N	A/A:ALA21.C ↔ A/A:GLU23.N	[["B","B","20","VAL","O",""],["B","B","22","GLU","N",""]]	[["A","A","21","ALA","C",""],["A","A","23","GLU","N",""]]
0.2.0	4HHB	B	1HHO	A	packing	4.5	True	21	24	A/A:ALA21	A/A:TYR24	retained	present	present	3.619373551	3.141883013	B/B:VAL20.O ↔ B/B:VAL23.N	A/A:ALA21.O ↔ A/A:TYR24.N	[["B","B","20","VAL","O",""],["B","B","23","VAL","N",""]]	[["A","A","21","ALA","O",""],["A","A","24","TYR","N",""]]
0.2.0	4HHB	B	1HHO	A	packing	4.5	True	21	25	A/A:ALA21	A/A:GLY25	retained	present	present	2.848188242	2.92697228	B/B:VAL20.O ↔ B/B:GLY24.N	A/A:ALA21.O ↔ A/A:GLY25.N	[["B","B","20","VAL","O",""],["B","B","24","GLY","N",""]]	[["A","A","21","ALA","O",""],["A","A","25","GLY","N",""]]
0.2.0	4HHB	B	1HHO	A	packing	4.5	True	21	64	A/A:ALA21	A/A:ALA63	retained	present	present	3.521570968	3.469693132	B/B:VAL20.CG1 ↔ B/B:LEU68.CD1	A/A:ALA21.O ↔ A/A:ALA63.CB	[["B","B","20","VAL","CG1",""],["B","B","68","LEU","CD1",""]]	[["A","A","21","ALA","O",""],["A","A","63","ALA","CB",""]]
0.2.0	4HHB	B	1HHO	A	packing	4.5	True	21	65	A/A:ALA21	A/A:ASP64	lost	present	absent	3.976356918	6.00580936527002	B/B:VAL20.CG1 ↔ B/B:GLY69.N	A/A:ALA21.CB ↔ A/A:ASP64.N	[["B","B","20","VAL","CG1",""],["B","B","69","GLY","N",""]]	[["A","A","21","ALA","CB",""],["A","A","64","ASP","N",""]]		Measured closest heavy-atom pair lies outside the cutoff.
0.2.0	4HHB	B	1HHO	A	packing	4.5	True	21	68	A/A:ALA21	A/A:THR67	lost	present	absent	3.836054594	4.911252172820422	B/B:VAL20.CG2 ↔ B/B:SER72.OG	A/A:ALA21.CB ↔ A/A:THR67.OG1	[["B","B","20","VAL","CG2",""],["B","B","72","SER","OG",""]]	[["A","A","21","ALA","CB",""],["A","A","67","THR","OG1",""]]		Measured closest heavy-atom pair lies outside the cutoff.
0.2.0	4HHB	B	1HHO	A	packing	4.5	True	22	23	A/A:GLY22	A/A:GLU23	retained	present	present	1.281772792	1.327045738	B/B:ASP21.C ↔ B/B:GLU22.N	A/A:GLY22.C ↔ A/A:GLU23.N	[["B","B","21","ASP","C",""],["B","B","22","GLU","N",""]]	[["A","A","22","GLY","C",""],["A","A","23","GLU","N",""]]
0.2.0	4HHB	B	1HHO	A	packing	4.5	True	22	24	A/A:GLY22	A/A:TYR24	retained	present	present	3.516696776	3.056432315	B/B:ASP21.C ↔ B/B:VAL23.N	A/A:GLY22.C ↔ A/A:TYR24.N	[["B","B","21","ASP","C",""],["B","B","23","VAL","N",""]]	[["A","A","22","GLY","C",""],["A","A","24","TYR","N",""]]
0.2.0	4HHB	B	1HHO	A	packing	4.5	True	22	25	A/A:GLY22	A/A:GLY25	retained	present	present	3.395465372	3.130449882	B/B:ASP21.O ↔ B/B:GLY24.N	A/A:GLY22.O ↔ A/A:GLY25.N	[["B","B","21","ASP","O",""],["B","B","24","GLY","N",""]]	[["A","A","22","GLY","O",""],["A","A","25","GLY","N",""]]
0.2.0	4HHB	B	1HHO	A	packing	4.5	True	22	26	A/A:GLY22	A/A:ALA26	retained	present	present	3.148805974	3.027905021	B/B:ASP21.O ↔ B/B:GLY25.N	A/A:GLY22.O ↔ A/A:ALA26.N	[["B","B","21","ASP","O",""],["B","B","25","GLY","N",""]]	[["A","A","22","GLY","O",""],["A","A","26","ALA","N",""]]
0.2.0	4HHB	B	1HHO	A	packing	4.5	True	22	60	A/A:GLY22	A/A:GLY59	gained	absent	present	5.413017662891693	3.854779381	B/B:ASP21.O ↔ B/B:GLY64.C	A/A:GLY22.O ↔ A/A:GLY59.C	[["B","B","21","ASP","O",""],["B","B","64","GLY","C",""]]	[["A","A","22","GLY","O",""],["A","A","59","GLY","C",""]]	Measured closest heavy-atom pair lies outside the cutoff.
0.2.0	4HHB	B	1HHO	A	packing	4.5	True	22	61	A/A:GLY22	A/A:LYS60	retained	present	present	3.3338614	4.043177549	B/B:ASP21.OD1 ↔ B/B:LYS65.CB	A/A:GLY22.CA ↔ A/A:LYS60.CA	[["B","B","21","ASP","OD1",""],["B","B","65","LYS","CB",""]]	[["A","A","22","GLY","CA",""],["A","A","60","LYS","CA",""]]
0.2.0	4HHB	B	1HHO	A	packing	4.5	True	22	64	A/A:GLY22	A/A:ALA63	gained	absent	present	5.539704303380042	3.624930528	B/B:ASP21.N ↔ B/B:LEU68.CD1	A/A:GLY22.CA ↔ A/A:ALA63.CB	[["B","B","21","ASP","N",""],["B","B","68","LEU","CD1",""]]	[["A","A","22","GLY","CA",""],["A","A","63","ALA","CB",""]]	Measured closest heavy-atom pair lies outside the cutoff.
0.2.0	4HHB	B	1HHO	A	packing	4.5	True	23	24	A/A:GLU23	A/A:TYR24	retained	present	present	1.393551075	1.277213276	B/B:GLU22.C ↔ B/B:VAL23.N	A/A:GLU23.C ↔ A/A:TYR24.N	[["B","B","22","GLU","C",""],["B","B","23","VAL","N",""]]	[["A","A","23","GLU","C",""],["A","A","24","TYR","N",""]]
0.2.0	4HHB	B	1HHO	A	packing	4.5	True	23	25	A/A:GLU23	A/A:GLY25	retained	present	present	3.206413563	3.12406247	B/B:GLU22.C ↔ B/B:GLY24.N	A/A:GLU23.C ↔ A/A:GLY25.N	[["B","B","22","GLU","C",""],["B","B","24","GLY","N",""]]	[["A","A","23","GLU","C",""],["A","A","25","GLY","N",""]]
0.2.0	4HHB	B	1HHO	A	packing	4.5	True	23	26	A/A:GLU23	A/A:ALA26	retained	present	present	3.37375404	3.532219374	B/B:GLU22.O ↔ B/B:GLY25.N	A/A:GLU23.O ↔ A/A:ALA26.N	[["B","B","22","GLU","O",""],["B","B","25","GLY","N",""]]	[["A","A","23","GLU","O",""],["A","A","26","ALA","N",""]]
0.2.0	4HHB	B	1HHO	A	packing	4.5	True	23	27	A/A:GLU23	A/A:GLU27	retained	present	present	2.959483301	3.328453315	B/B:GLU22.O ↔ B/B:GLU26.N	A/A:GLU23.O ↔ A/A:GLU27.N	[["B","B","22","GLU","O",""],["B","B","26","GLU","N",""]]	[["A","A","23","GLU","O",""],["A","A","27","GLU","N",""]]
0.2.0	4HHB	B	1HHO	A	packing	4.5	True	23	113	A/A:GLU23	A/A:HIS112	lost	present	absent	2.966271072	5.977445841089132	B/B:GLU22.OE1 ↔ B/B:HIS117.NE2	A/A:GLU23.O ↔ A/A:HIS112.NE2	[["B","B","22","GLU","OE1",""],["B","B","117","HIS","NE2",""]]	[["A","A","23","GLU","O",""],["A","A","112","HIS","NE2",""]]		Measured closest heavy-atom pair lies outside the cutoff.
0.2.0	4HHB	B	1HHO	A	packing	4.5	True	24	25	A/A:TYR24	A/A:GLY25	retained	present	present	1.228464907	1.288051961	B/B:VAL23.C ↔ B/B:GLY24.N	A/A:TYR24.C ↔ A/A:GLY25.N	[["B","B","23","VAL","C",""],["B","B","24","GLY","N",""]]	[["A","A","24","TYR","C",""],["A","A","25","GLY","N",""]]
0.2.0	4HHB	B	1HHO	A	packing	4.5	True	24	26	A/A:TYR24	A/A:ALA26	retained	present	present	3.344228036	2.882723636	B/B:VAL23.C ↔ B/B:GLY25.N	A/A:TYR24.C ↔ A/A:ALA26.N	[["B","B","23","VAL","C",""],["B","B","25","GLY","N",""]]	[["A","A","24","TYR","C",""],["A","A","26","ALA","N",""]]
0.2.0	4HHB	B	1HHO	A	packing	4.5	True	24	27	A/A:TYR24	A/A:GLU27	retained	present	present	3.37145329	3.044121475	B/B:VAL23.O ↔ B/B:GLU26.N	A/A:TYR24.O ↔ A/A:GLU27.N	[["B","B","23","VAL","O",""],["B","B","26","GLU","N",""]]	[["A","A","24","TYR","O",""],["A","A","27","GLU","N",""]]
0.2.0	4HHB	B	1HHO	A	packing	4.5	True	24	28	A/A:TYR24	A/A:ALA28	retained	present	present	2.760469725	2.872547404	B/B:VAL23.O ↔ B/B:ALA27.N	A/A:TYR24.O ↔ A/A:ALA28.N	[["B","B","23","VAL","O",""],["B","B","27","ALA","N",""]]	[["A","A","24","TYR","O",""],["A","A","28","ALA","N",""]]
0.2.0	4HHB	B	1HHO	A	packing	4.5	True	24	64	A/A:TYR24	A/A:ALA63	lost	present	absent	4.38683531	6.1999894677351275	B/B:VAL23.CG1 ↔ B/B:LEU68.CD1	A/A:TYR24.C ↔ A/A:ALA63.CB	[["B","B","23","VAL","CG1",""],["B","B","68","LEU","CD1",""]]	[["A","A","24","TYR","C",""],["A","A","63","ALA","CB",""]]		Measured closest heavy-atom pair lies outside the cutoff.
0.2.0	4HHB	B	1HHO	A	packing	4.5	True	24	106	A/A:TYR24	A/A:LEU105	lost	present	absent	3.901772982	4.875921607128628	B/B:VAL23.CG1 ↔ B/B:LEU110.CD1	A/A:TYR24.O ↔ A/A:LEU105.CD1	[["B","B","23","VAL","CG1",""],["B","B","110","LEU","CD1",""]]	[["A","A","24","TYR","O",""],["A","A","105","LEU","CD1",""]]		Measured closest heavy-atom pair lies outside the cutoff.
0.2.0	4HHB	B	1HHO	A	packing	4.5	True	24	109	A/A:TYR24	A/A:THR108	retained	present	present	4.154106221	3.570420475	B/B:VAL23.CG1 ↔ B/B:VAL113.CG1	A/A:TYR24.O ↔ A/A:THR108.CG2	[["B","B","23","VAL","CG1",""],["B","B","113","VAL","CG1",""]]	[["A","A","24","TYR","O",""],["A","A","108","THR","CG2",""]]
0.2.0	4HHB	B	1HHO	A	packing	4.5	True	24	113	A/A:TYR24	A/A:HIS112	retained	present	present	3.287961963	3.368450444	B/B:VAL23.CG2 ↔ B/B:HIS117.NE2	A/A:TYR24.CE2 ↔ A/A:HIS112.ND1	[["B","B","23","VAL","CG2",""],["B","B","117","HIS","NE2",""]]	[["A","A","24","TYR","CE2",""],["A","A","112","HIS","ND1",""]]
0.2.0	4HHB	B	1HHO	A	packing	4.5	True	24	114	A/A:TYR24	A/A:LEU113	gained	absent	present	6.354906624865679	4.240623877	B/B:VAL23.CG2 ↔ B/B:PHE118.CE1	A/A:TYR24.OH ↔ A/A:LEU113.CD2	[["B","B","23","VAL","CG2",""],["B","B","118","PHE","CE1",""]]	[["A","A","24","TYR","OH",""],["A","A","113","LEU","CD2",""]]	Measured closest heavy-atom pair lies outside the cutoff.
0.2.0	4HHB	B	1HHO	A	packing	4.5	True	25	26	A/A:GLY25	A/A:ALA26	retained	present	present	1.308240192	1.292272596	B/B:GLY24.C ↔ B/B:GLY25.N	A/A:GLY25.C ↔ A/A:ALA26.N	[["B","B","24","GLY","C",""],["B","B","25","GLY","N",""]]	[["A","A","25","GLY","C",""],["A","A","26","ALA","N",""]]
0.2.0	4HHB	B	1HHO	A	packing	4.5	True	25	27	A/A:GLY25	A/A:GLU27	retained	present	present	3.340074031	3.154174568	B/B:GLY24.C ↔ B/B:GLU26.N	A/A:GLY25.C ↔ A/A:GLU27.N	[["B","B","24","GLY","C",""],["B","B","26","GLU","N",""]]	[["A","A","25","GLY","C",""],["A","A","27","GLU","N",""]]
0.2.0	4HHB	B	1HHO	A	packing	4.5	True	25	28	A/A:GLY25	A/A:ALA28	retained	present	present	3.417696369	3.759416927	B/B:GLY24.O ↔ B/B:ALA27.N	A/A:GLY25.O ↔ A/A:ALA28.N	[["B","B","24","GLY","O",""],["B","B","27","ALA","N",""]]	[["A","A","25","GLY","O",""],["A","A","28","ALA","N",""]]
0.2.0	4HHB	B	1HHO	A	packing	4.5	True	25	29	A/A:GLY25	A/A:LEU29	retained	present	present	3.147485784	3.275463782	B/B:GLY24.O ↔ B/B:LEU28.N	A/A:GLY25.O ↔ A/A:LEU29.CD1	[["B","B","24","GLY","O",""],["B","B","28","LEU","N",""]]	[["A","A","25","GLY","O",""],["A","A","29","LEU","CD1",""]]
0.2.0	4HHB	B	1HHO	A	packing	4.5	True	25	60	A/A:GLY25	A/A:GLY59	retained	present	present	3.450145216	3.219954849	B/B:GLY24.O ↔ B/B:GLY64.CA	A/A:GLY25.O ↔ A/A:GLY59.CA	[["B","B","24","GLY","O",""],["B","B","64","GLY","CA",""]]	[["A","A","25","GLY","O",""],["A","A","59","GLY","CA",""]]
0.2.0	4HHB	B	1HHO	A	packing	4.5	True	25	61	A/A:GLY25	A/A:LYS60	lost	present	absent	4.283444019	5.332929252929982	B/B:GLY24.C ↔ B/B:LYS65.N	A/A:GLY25.C ↔ A/A:LYS60.N	[["B","B","24","GLY","C",""],["B","B","65","LYS","N",""]]	[["A","A","25","GLY","C",""],["A","A","60","LYS","N",""]]		Measured closest heavy-atom pair lies outside the cutoff.
0.2.0	4HHB	B	1HHO	A	packing	4.5	True	25	64	A/A:GLY25	A/A:ALA63	lost	present	absent	3.902550903	4.737118699992626	B/B:GLY24.CA ↔ B/B:LEU68.CG	A/A:GLY25.CA ↔ A/A:ALA63.CB	[["B","B","24","GLY","CA",""],["B","B","68","LEU","CG",""]]	[["A","A","25","GLY","CA",""],["A","A","63","ALA","CB",""]]		Measured closest heavy-atom pair lies outside the cutoff.
0.2.0	4HHB	B	1HHO	A	packing	4.5	True	26	27	A/A:ALA26	A/A:GLU27	retained	present	present	1.269045847	1.331515464	B/B:GLY25.C ↔ B/B:GLU26.N	A/A:ALA26.C ↔ A/A:GLU27.N	[["B","B","25","GLY","C",""],["B","B","26","GLU","N",""]]	[["A","A","26","ALA","C",""],["A","A","27","GLU","N",""]]
0.2.0	4HHB	B	1HHO	A	packing	4.5	True	26	28	A/A:ALA26	A/A:ALA28	retained	present	present	3.279558041	3.24626675	B/B:GLY25.C ↔ B/B:ALA27.N	A/A:ALA26.C ↔ A/A:ALA28.N	[["B","B","25","GLY","C",""],["B","B","27","ALA","N",""]]	[["A","A","26","ALA","C",""],["A","A","28","ALA","N",""]]
0.2.0	4HHB	B	1HHO	A	packing	4.5	True	26	29	A/A:ALA26	A/A:LEU29	retained	present	present	3.760623118	3.461344678	B/B:GLY25.O ↔ B/B:LEU28.N	A/A:ALA26.O ↔ A/A:LEU29.CB	[["B","B","25","GLY","O",""],["B","B","28","LEU","N",""]]	[["A","A","26","ALA","O",""],["A","A","29","LEU","CB",""]]
0.2.0	4HHB	B	1HHO	A	packing	4.5	True	26	30	A/A:ALA26	A/A:GLU30	retained	present	present	3.008522265	3.117628563	B/B:GLY25.O ↔ B/B:GLY29.N	A/A:ALA26.O ↔ A/A:GLU30.N	[["B","B","25","GLY","O",""],["B","B","29","GLY","N",""]]	[["A","A","26","ALA","O",""],["A","A","30","GLU","N",""]]
0.2.0	4HHB	B	1HHO	A	packing	4.5	True	26	56	A/A:ALA26	A/A:VAL55	gained	absent	present	4.56123071923321	3.684233623	B/B:GLY25.O ↔ B/B:VAL60.CG1	A/A:ALA26.CB ↔ A/A:VAL55.O	[["B","B","25","GLY","O",""],["B","B","60","VAL","CG1",""]]	[["A","A","26","ALA","CB",""],["A","A","55","VAL","O",""]]	Measured closest heavy-atom pair lies outside the cutoff.
0.2.0	4HHB	B	1HHO	A	packing	4.5	True	26	57	A/A:ALA26	A/A:LYS56	retained	present	present	4.164168065	4.003530918	B/B:GLY25.CA ↔ B/B:LYS61.CA	A/A:ALA26.CB ↔ A/A:LYS56.CA	[["B","B","25","GLY","CA",""],["B","B","61","LYS","CA",""]]	[["A","A","26","ALA","CB",""],["A","A","56","LYS","CA",""]]
0.2.0	4HHB	B	1HHO	A	packing	4.5	True	26	60	A/A:ALA26	A/A:GLY59	retained	present	present	4.130729639	3.554478144	B/B:GLY25.N ↔ B/B:GLY64.CA	A/A:ALA26.CA ↔ A/A:GLY59.CA	[["B","B","25","GLY","N",""],["B","B","64","GLY","CA",""]]	[["A","A","26","ALA","CA",""],["A","A","59","GLY","CA",""]]
0.2.0	4HHB	B	1HHO	A	packing	4.5	True	26	61	A/A:ALA26	A/A:LYS60	lost	present	absent	4.433957173	5.3229287643643115	B/B:GLY25.N ↔ B/B:LYS65.N	A/A:ALA26.CB ↔ A/A:LYS60.N	[["B","B","25","GLY","N",""],["B","B","65","LYS","N",""]]	[["A","A","26","ALA","CB",""],["A","A","60","LYS","N",""]]		Measured closest heavy-atom pair lies outside the cutoff.
0.2.0	4HHB	B	1HHO	A	packing	4.5	True	26	149	A/A:ALA26	B/B:MET55 [pdb_4HHB01 only]	unresolved	present	unknown	4.37838306		B/B:GLY25.O ↔ B/B:MET55.CE		[["B","B","25","GLY","O",""],["B","B","55","MET","CE",""]]			One or both positions lack an unambiguous correspondence or coordinates.
0.2.0	4HHB	B	1HHO	A	packing	4.5	True	27	28	A/A:GLU27	A/A:ALA28	retained	present	present	1.254602071	1.352564464	B/B:GLU26.C ↔ B/B:ALA27.N	A/A:GLU27.C ↔ A/A:ALA28.N	[["B","B","26","GLU","C",""],["B","B","27","ALA","N",""]]	[["A","A","27","GLU","C",""],["A","A","28","ALA","N",""]]
0.2.0	4HHB	B	1HHO	A	packing	4.5	True	27	29	A/A:GLU27	A/A:LEU29	retained	present	present	3.367926413	3.148969863	B/B:GLU26.C ↔ B/B:LEU28.N	A/A:GLU27.C ↔ A/A:LEU29.N	[["B","B","26","GLU","C",""],["B","B","28","LEU","N",""]]	[["A","A","27","GLU","C",""],["A","A","29","LEU","N",""]]
0.2.0	4HHB	B	1HHO	A	packing	4.5	True	27	30	A/A:GLU27	A/A:GLU30	retained	present	present	3.50349004	3.241335027	B/B:GLU26.O ↔ B/B:GLY29.N	A/A:GLU27.O ↔ A/A:GLU30.N	[["B","B","26","GLU","O",""],["B","B","29","GLY","N",""]]	[["A","A","27","GLU","O",""],["A","A","30","GLU","N",""]]
0.2.0	4HHB	B	1HHO	A	packing	4.5	True	27	31	A/A:GLU27	A/A:ARG31	retained	present	present	2.867822132	2.993468039	B/B:GLU26.O ↔ B/B:ARG30.N	A/A:GLU27.O ↔ A/A:ARG31.N	[["B","B","26","GLU","O",""],["B","B","30","ARG","N",""]]	[["A","A","27","GLU","O",""],["A","A","31","ARG","N",""]]
0.2.0	4HHB	B	1HHO	A	packing	4.5	True	27	109	A/A:GLU27	A/A:THR108	retained	present	present	3.626923607	3.478603811	B/B:GLU26.OE1 ↔ B/B:VAL113.CG1	A/A:GLU27.CD ↔ A/A:THR108.CG2	[["B","B","26","GLU","OE1",""],["B","B","113","VAL","CG1",""]]	[["A","A","27","GLU","CD",""],["A","A","108","THR","CG2",""]]
0.2.0	4HHB	B	1HHO	A	packing	4.5	True	27	112	A/A:GLU27	A/A:ALA111	lost	present	absent	3.139778132	4.749494506698041	B/B:GLU26.OE1 ↔ B/B:HIS116.ND1	A/A:GLU27.OE2 ↔ A/A:ALA111.CB	[["B","B","26","GLU","OE1",""],["B","B","116","HIS","ND1",""]]	[["A","A","27","GLU","OE2",""],["A","A","111","ALA","CB",""]]		Measured closest heavy-atom pair lies outside the cutoff.
0.2.0	4HHB	B	1HHO	A	packing	4.5	True	27	113	A/A:GLU27	A/A:HIS112	retained	present	present	2.957962041	2.835130591	B/B:GLU26.OE2 ↔ B/B:HIS117.CE1	A/A:GLU27.OE1 ↔ A/A:HIS112.NE2	[["B","B","26","GLU","OE2",""],["B","B","117","HIS","CE1",""]]	[["A","A","27","GLU","OE1",""],["A","A","112","HIS","NE2",""]]
0.2.0	4HHB	B	1HHO	A	packing	4.5	True	27	149	A/A:GLU27	B/B:MET55 [pdb_4HHB01 only]	unresolved	present	unknown	3.753921836		B/B:GLU26.O ↔ B/B:MET55.CE		[["B","B","26","GLU","O",""],["B","B","55","MET","CE",""]]			One or both positions lack an unambiguous correspondence or coordinates.
0.2.0	4HHB	B	1HHO	A	packing	4.5	True	28	29	A/A:ALA28	A/A:LEU29	retained	present	present	1.384761816	1.336076497	B/B:ALA27.C ↔ B/B:LEU28.N	A/A:ALA28.C ↔ A/A:LEU29.N	[["B","B","27","ALA","C",""],["B","B","28","LEU","N",""]]	[["A","A","28","ALA","C",""],["A","A","29","LEU","N",""]]
0.2.0	4HHB	B	1HHO	A	packing	4.5	True	28	30	A/A:ALA28	A/A:GLU30	retained	present	present	3.315715165	3.360954819	B/B:ALA27.C ↔ B/B:GLY29.N	A/A:ALA28.C ↔ A/A:GLU30.N	[["B","B","27","ALA","C",""],["B","B","29","GLY","N",""]]	[["A","A","28","ALA","C",""],["A","A","30","GLU","N",""]]
0.2.0	4HHB	B	1HHO	A	packing	4.5	True	28	31	A/A:ALA28	A/A:ARG31	retained	present	present	3.390117	3.278145362	B/B:ALA27.O ↔ B/B:ARG30.N	A/A:ALA28.O ↔ A/A:ARG31.CB	[["B","B","27","ALA","O",""],["B","B","30","ARG","N",""]]	[["A","A","28","ALA","O",""],["A","A","31","ARG","CB",""]]
0.2.0	4HHB	B	1HHO	A	packing	4.5	True	28	32	A/A:ALA28	A/A:MET32	retained	present	present	2.882749905	3.121989897	B/B:ALA27.O ↔ B/B:LEU31.N	A/A:ALA28.O ↔ A/A:MET32.N	[["B","B","27","ALA","O",""],["B","B","31","LEU","N",""]]	[["A","A","28","ALA","O",""],["A","A","32","MET","N",""]]
0.2.0	4HHB	B	1HHO	A	packing	4.5	True	28	102	A/A:ALA28	A/A:LEU101	retained	present	present	3.929197016	4.059224825	B/B:ALA27.O ↔ B/B:LEU106.CD1	A/A:ALA28.O ↔ A/A:LEU101.CD1	[["B","B","27","ALA","O",""],["B","B","106","LEU","CD1",""]]	[["A","A","28","ALA","O",""],["A","A","101","LEU","CD1",""]]
0.2.0	4HHB	B	1HHO	A	packing	4.5	True	28	105	A/A:ALA28	A/A:CYS104	retained	present	present	3.703925523	3.186755767	B/B:ALA27.O ↔ B/B:VAL109.CG1	A/A:ALA28.O ↔ A/A:CYS104.CB	[["B","B","27","ALA","O",""],["B","B","109","VAL","CG1",""]]	[["A","A","28","ALA","O",""],["A","A","104","CYS","CB",""]]
0.2.0	4HHB	B	1HHO	A	packing	4.5	True	28	106	A/A:ALA28	A/A:LEU105	gained	absent	present	4.5466446754787695	3.403518545	B/B:ALA27.CB ↔ B/B:LEU110.CD1	A/A:ALA28.CB ↔ A/A:LEU105.CD1	[["B","B","27","ALA","CB",""],["B","B","110","LEU","CD1",""]]	[["A","A","28","ALA","CB",""],["A","A","105","LEU","CD1",""]]	Measured closest heavy-atom pair lies outside the cutoff.
0.2.0	4HHB	B	1HHO	A	packing	4.5	True	28	109	A/A:ALA28	A/A:THR108	retained	present	present	4.071720466	3.424411841	B/B:ALA27.CA ↔ B/B:VAL113.CG2	A/A:ALA28.CA ↔ A/A:THR108.OG1	[["B","B","27","ALA","CA",""],["B","B","113","VAL","CG2",""]]	[["A","A","28","ALA","CA",""],["A","A","108","THR","OG1",""]]
0.2.0	4HHB	B	1HHO	A	packing	4.5	True	29	30	A/A:LEU29	A/A:GLU30	retained	present	present	1.425246452	1.322382513	B/B:LEU28.C ↔ B/B:GLY29.N	A/A:LEU29.C ↔ A/A:GLU30.N	[["B","B","28","LEU","C",""],["B","B","29","GLY","N",""]]	[["A","A","29","LEU","C",""],["A","A","30","GLU","N",""]]
0.2.0	4HHB	B	1HHO	A	packing	4.5	True	29	31	A/A:LEU29	A/A:ARG31	retained	present	present	3.330846848	3.33044103	B/B:LEU28.C ↔ B/B:ARG30.N	A/A:LEU29.C ↔ A/A:ARG31.N	[["B","B","28","LEU","C",""],["B","B","30","ARG","N",""]]	[["A","A","29","LEU","C",""],["A","A","31","ARG","N",""]]
0.2.0	4HHB	B	1HHO	A	packing	4.5	True	29	32	A/A:LEU29	A/A:MET32	retained	present	present	3.24894265	3.151680565	B/B:LEU28.O ↔ B/B:LEU31.N	A/A:LEU29.O ↔ A/A:MET32.N	[["B","B","28","LEU","O",""],["B","B","31","LEU","N",""]]	[["A","A","29","LEU","O",""],["A","A","32","MET","N",""]]
0.2.0	4HHB	B	1HHO	A	packing	4.5	True	29	33	A/A:LEU29	A/A:PHE33	retained	present	present	3.128054093	3.085703134	B/B:LEU28.O ↔ B/B:LEU32.N	A/A:LEU29.O ↔ A/A:PHE33.CD2	[["B","B","28","LEU","O",""],["B","B","32","LEU","N",""]]	[["A","A","29","LEU","O",""],["A","A","33","PHE","CD2",""]]
0.2.0	4HHB	B	1HHO	A	packing	4.5	True	29	43	A/A:LEU29	A/A:PHE43	lost	present	absent	4.468529759	5.180233964177173	B/B:LEU28.CD1 ↔ B/B:PHE42.CZ	A/A:LEU29.CD2 ↔ A/A:PHE43.CE1	[["B","B","28","LEU","CD1",""],["B","B","42","PHE","CZ",""]]	[["A","A","29","LEU","CD2",""],["A","A","43","PHE","CE1",""]]		Measured closest heavy-atom pair lies outside the cutoff.
0.2.0	4HHB	B	1HHO	A	packing	4.5	True	29	56	A/A:LEU29	A/A:VAL55	retained	present	present	3.652373283	3.852881245	B/B:LEU28.CD2 ↔ B/B:VAL60.O	A/A:LEU29.CB ↔ A/A:VAL55.CG1	[["B","B","28","LEU","CD2",""],["B","B","60","VAL","O",""]]	[["A","A","29","LEU","CB",""],["A","A","55","VAL","CG1",""]]
0.2.0	4HHB	B	1HHO	A	packing	4.5	True	29	59	A/A:LEU29	A/A:HIS58	retained	present	present	3.57874947	3.534521201	B/B:LEU28.CD2 ↔ B/B:HIS63.CD2	A/A:LEU29.CD1 ↔ A/A:HIS58.CD2	[["B","B","28","LEU","CD2",""],["B","B","63","HIS","CD2",""]]	[["A","A","29","LEU","CD1",""],["A","A","58","HIS","CD2",""]]
0.2.0	4HHB	B	1HHO	A	packing	4.5	True	29	60	A/A:LEU29	A/A:GLY59	retained	present	present	3.684757086	3.275501302	B/B:LEU28.CD2 ↔ B/B:GLY64.N	A/A:LEU29.CD1 ↔ A/A:GLY59.N	[["B","B","28","LEU","CD2",""],["B","B","64","GLY","N",""]]	[["A","A","29","LEU","CD1",""],["A","A","59","GLY","N",""]]
0.2.0	4HHB	B	1HHO	A	packing	4.5	True	29	63	A/A:LEU29	A/A:VAL62	gained	absent	present	5.4210172524445035	4.435216796	B/B:LEU28.CD1 ↔ B/B:VAL67.CG2	A/A:LEU29.CD1 ↔ A/A:VAL62.CG2	[["B","B","28","LEU","CD1",""],["B","B","67","VAL","CG2",""]]	[["A","A","29","LEU","CD1",""],["A","A","62","VAL","CG2",""]]	Measured closest heavy-atom pair lies outside the cutoff.
0.2.0	4HHB	B	1HHO	A	packing	4.5	True	29	102	A/A:LEU29	A/A:LEU101	retained	present	present	4.488521986	3.993253072	B/B:LEU28.N ↔ B/B:LEU106.CD1	A/A:LEU29.CD2 ↔ A/A:LEU101.CD2	[["B","B","28","LEU","N",""],["B","B","106","LEU","CD1",""]]	[["A","A","29","LEU","CD2",""],["A","A","101","LEU","CD2",""]]
0.2.0	4HHB	B	1HHO	A	packing	4.5	True	30	31	A/A:GLU30	A/A:ARG31	retained	present	present	1.314144444	1.309692344	B/B:GLY29.C ↔ B/B:ARG30.N	A/A:GLU30.C ↔ A/A:ARG31.N	[["B","B","29","GLY","C",""],["B","B","30","ARG","N",""]]	[["A","A","30","GLU","C",""],["A","A","31","ARG","N",""]]
0.2.0	4HHB	B	1HHO	A	packing	4.5	True	30	32	A/A:GLU30	A/A:MET32	retained	present	present	3.2063513	3.058607557	B/B:GLY29.C ↔ B/B:LEU31.N	A/A:GLU30.C ↔ A/A:MET32.N	[["B","B","29","GLY","C",""],["B","B","31","LEU","N",""]]	[["A","A","30","GLU","C",""],["A","A","32","MET","N",""]]
0.2.0	4HHB	B	1HHO	A	packing	4.5	True	30	33	A/A:GLU30	A/A:PHE33	retained	present	present	2.958046817	3.254920149	B/B:GLY29.O ↔ B/B:LEU32.N	A/A:GLU30.O ↔ A/A:PHE33.N	[["B","B","29","GLY","O",""],["B","B","32","LEU","N",""]]	[["A","A","30","GLU","O",""],["A","A","33","PHE","N",""]]
0.2.0	4HHB	B	1HHO	A	packing	4.5	True	30	34	A/A:GLU30	A/A:LEU34	retained	present	present	2.953110162	2.962122589	B/B:GLY29.O ↔ B/B:VAL33.N	A/A:GLU30.O ↔ A/A:LEU34.N	[["B","B","29","GLY","O",""],["B","B","33","VAL","N",""]]	[["A","A","30","GLU","O",""],["A","A","34","LEU","N",""]]
0.2.0	4HHB	B	1HHO	A	packing	4.5	True	30	51	A/A:GLU30	A/A:HIS50	unresolved	unknown	present		3.051685594		A/A:GLU30.OE2 ↔ A/A:HIS50.ND1		[["A","A","30","GLU","OE2",""],["A","A","50","HIS","ND1",""]]	One or both positions lack an unambiguous correspondence or coordinates.
0.2.0	4HHB	B	1HHO	A	packing	4.5	True	30	56	A/A:GLU30	A/A:VAL55	lost	present	absent	4.015865882	4.516990212434059	B/B:GLY29.N ↔ B/B:VAL60.CG1	A/A:GLU30.N ↔ A/A:VAL55.CG1	[["B","B","29","GLY","N",""],["B","B","60","VAL","CG1",""]]	[["A","A","30","GLU","N",""],["A","A","55","VAL","CG1",""]]		Measured closest heavy-atom pair lies outside the cutoff.
0.2.0	4HHB	B	1HHO	A	packing	4.5	True	30	148	A/A:GLU30	B/B:VAL54 [pdb_4HHB01 only]	unresolved	present	unknown	3.641860642		B/B:GLY29.O ↔ B/B:VAL54.CG1		[["B","B","29","GLY","O",""],["B","B","54","VAL","CG1",""]]			One or both positions lack an unambiguous correspondence or coordinates.
0.2.0	4HHB	B	1HHO	A	packing	4.5	True	30	149	A/A:GLU30	B/B:MET55 [pdb_4HHB01 only]	unresolved	present	unknown	3.598444689		B/B:GLY29.C ↔ B/B:MET55.SD		[["B","B","29","GLY","C",""],["B","B","55","MET","SD",""]]			One or both positions lack an unambiguous correspondence or coordinates.
0.2.0	4HHB	B	1HHO	A	packing	4.5	True	31	32	A/A:ARG31	A/A:MET32	retained	present	present	1.317280025	1.322845876	B/B:ARG30.C ↔ B/B:LEU31.N	A/A:ARG31.C ↔ A/A:MET32.N	[["B","B","30","ARG","C",""],["B","B","31","LEU","N",""]]	[["A","A","31","ARG","C",""],["A","A","32","MET","N",""]]
0.2.0	4HHB	B	1HHO	A	packing	4.5	True	31	33	A/A:ARG31	A/A:PHE33	retained	present	present	3.080399603	3.357642608	B/B:ARG30.C ↔ B/B:LEU32.N	A/A:ARG31.C ↔ A/A:PHE33.N	[["B","B","30","ARG","C",""],["B","B","32","LEU","N",""]]	[["A","A","31","ARG","C",""],["A","A","33","PHE","N",""]]
0.2.0	4HHB	B	1HHO	A	packing	4.5	True	31	34	A/A:ARG31	A/A:LEU34	retained	present	present	3.185826598	3.319518614	B/B:ARG30.O ↔ B/B:VAL33.N	A/A:ARG31.O ↔ A/A:LEU34.N	[["B","B","30","ARG","O",""],["B","B","33","VAL","N",""]]	[["A","A","31","ARG","O",""],["A","A","34","LEU","N",""]]
0.2.0	4HHB	B	1HHO	A	packing	4.5	True	31	35	A/A:ARG31	A/A:SER35	retained	present	present	2.704028222	2.529074914	B/B:ARG30.O ↔ B/B:VAL34.N	A/A:ARG31.O ↔ A/A:SER35.OG	[["B","B","30","ARG","O",""],["B","B","34","VAL","N",""]]	[["A","A","31","ARG","O",""],["A","A","35","SER","OG",""]]
0.2.0	4HHB	B	1HHO	A	packing	4.5	True	31	36	A/A:ARG31	A/A:PHE36	lost	present	absent	4.389706381	4.514200004507642	B/B:ARG30.O ↔ B/B:TYR35.N	A/A:ARG31.O ↔ A/A:PHE36.N	[["B","B","30","ARG","O",""],["B","B","35","TYR","N",""]]	[["A","A","31","ARG","O",""],["A","A","36","PHE","N",""]]		Measured closest heavy-atom pair lies outside the cutoff.
0.2.0	4HHB	B	1HHO	A	packing	4.5	True	31	105	A/A:ARG31	A/A:CYS104	retained	present	present	3.813322641	3.830489358	B/B:ARG30.CB ↔ B/B:VAL109.CG1	A/A:ARG31.CB ↔ A/A:CYS104.SG	[["B","B","30","ARG","CB",""],["B","B","109","VAL","CG1",""]]	[["A","A","31","ARG","CB",""],["A","A","104","CYS","SG",""]]
0.2.0	4HHB	B	1HHO	A	packing	4.5	True	31	108	A/A:ARG31	A/A:VAL107	gained	absent	present	5.996969019566069	3.823243979	B/B:ARG30.CD ↔ B/B:CYS112.CB	A/A:ARG31.NH1 ↔ A/A:VAL107.CG1	[["B","B","30","ARG","CD",""],["B","B","112","CYS","CB",""]]	[["A","A","31","ARG","NH1",""],["A","A","107","VAL","CG1",""]]	Measured closest heavy-atom pair lies outside the cutoff.
0.2.0	4HHB	B	1HHO	A	packing	4.5	True	31	109	A/A:ARG31	A/A:THR108	retained	present	present	3.949549026	3.406611717	B/B:ARG30.CD ↔ B/B:VAL113.CG2	A/A:ARG31.CD ↔ A/A:THR108.OG1	[["B","B","30","ARG","CD",""],["B","B","113","VAL","CG2",""]]	[["A","A","31","ARG","CD",""],["A","A","108","THR","OG1",""]]
0.2.0	4HHB	B	1HHO	A	packing	4.5	True	31	112	A/A:ARG31	A/A:ALA111	retained	present	present	3.871471594	4.394390011	B/B:ARG30.NH2 ↔ B/B:HIS116.CE1	A/A:ARG31.NH2 ↔ A/A:ALA111.CB	[["B","B","30","ARG","NH2",""],["B","B","116","HIS","CE1",""]]	[["A","A","31","ARG","NH2",""],["A","A","111","ALA","CB",""]]
0.2.0	4HHB	B	1HHO	A	packing	4.5	True	31	149	A/A:ARG31	B/B:MET55 [pdb_4HHB01 only]	unresolved	present	unknown	3.896172298		B/B:ARG30.N ↔ B/B:MET55.SD		[["B","B","30","ARG","N",""],["B","B","55","MET","SD",""]]			One or both positions lack an unambiguous correspondence or coordinates.
0.2.0	4HHB	B	1HHO	A	packing	4.5	True	32	33	A/A:MET32	A/A:PHE33	retained	present	present	1.314670158	1.287638296	B/B:LEU31.C ↔ B/B:LEU32.N	A/A:MET32.C ↔ A/A:PHE33.N	[["B","B","31","LEU","C",""],["B","B","32","LEU","N",""]]	[["A","A","32","MET","C",""],["A","A","33","PHE","N",""]]
0.2.0	4HHB	B	1HHO	A	packing	4.5	True	32	34	A/A:MET32	A/A:LEU34	retained	present	present	3.181865803	2.960231809	B/B:LEU31.C ↔ B/B:VAL33.N	A/A:MET32.C ↔ A/A:LEU34.N	[["B","B","31","LEU","C",""],["B","B","33","VAL","N",""]]	[["A","A","32","MET","C",""],["A","A","34","LEU","N",""]]
0.2.0	4HHB	B	1HHO	A	packing	4.5	True	32	35	A/A:MET32	A/A:SER35	retained	present	present	3.588313725	3.286753501	B/B:LEU31.O ↔ B/B:VAL34.N	A/A:MET32.O ↔ A/A:SER35.N	[["B","B","31","LEU","O",""],["B","B","34","VAL","N",""]]	[["A","A","32","MET","O",""],["A","A","35","SER","N",""]]
0.2.0	4HHB	B	1HHO	A	packing	4.5	True	32	36	A/A:MET32	A/A:PHE36	retained	present	present	3.050629718	2.849352594	B/B:LEU31.O ↔ B/B:TYR35.N	A/A:MET32.O ↔ A/A:PHE36.N	[["B","B","31","LEU","O",""],["B","B","35","TYR","N",""]]	[["A","A","32","MET","O",""],["A","A","36","PHE","N",""]]
0.2.0	4HHB	B	1HHO	A	packing	4.5	True	32	37	A/A:MET32	A/A:PRO37	retained	present	present	4.485038352	4.212345322	B/B:LEU31.O ↔ B/B:PRO36.N	A/A:MET32.O ↔ A/A:PRO37.N	[["B","B","31","LEU","O",""],["B","B","36","PRO","N",""]]	[["A","A","32","MET","O",""],["A","A","37","PRO","N",""]]
0.2.0	4HHB	B	1HHO	A	packing	4.5	True	32	39	A/A:MET32	A/A:THR39	retained	present	present	3.421548421	3.475736579	B/B:LEU31.O ↔ B/B:THR38.OG1	A/A:MET32.O ↔ A/A:THR39.OG1	[["B","B","31","LEU","O",""],["B","B","38","THR","OG1",""]]	[["A","A","32","MET","O",""],["A","A","39","THR","OG1",""]]
0.2.0	4HHB	B	1HHO	A	packing	4.5	True	32	101	A/A:MET32	A/A:LEU100	lost	present	absent	3.855850806	4.528350569097864	B/B:LEU31.CD1 ↔ B/B:LEU105.CB	A/A:MET32.CG ↔ A/A:LEU100.CB	[["B","B","31","LEU","CD1",""],["B","B","105","LEU","CB",""]]	[["A","A","32","MET","CG",""],["A","A","100","LEU","CB",""]]		Measured closest heavy-atom pair lies outside the cutoff.
0.2.0	4HHB	B	1HHO	A	packing	4.5	True	32	102	A/A:MET32	A/A:LEU101	retained	present	present	4.015308617	4.010612027	B/B:LEU31.CD1 ↔ B/B:LEU106.N	A/A:MET32.SD ↔ A/A:LEU101.CB	[["B","B","31","LEU","CD1",""],["B","B","106","LEU","N",""]]	[["A","A","32","MET","SD",""],["A","A","101","LEU","CB",""]]
0.2.0	4HHB	B	1HHO	A	packing	4.5	True	32	105	A/A:MET32	A/A:CYS104	retained	present	present	4.099344076	3.660643191	B/B:LEU31.N ↔ B/B:VAL109.CG1	A/A:MET32.CA ↔ A/A:CYS104.SG	[["B","B","31","LEU","N",""],["B","B","109","VAL","CG1",""]]	[["A","A","32","MET","CA",""],["A","A","104","CYS","SG",""]]
0.2.0	4HHB	B	1HHO	A	packing	4.5	True	33	34	A/A:PHE33	A/A:LEU34	retained	present	present	1.338078962	1.318922634	B/B:LEU32.C ↔ B/B:VAL33.N	A/A:PHE33.C ↔ A/A:LEU34.N	[["B","B","32","LEU","C",""],["B","B","33","VAL","N",""]]	[["A","A","33","PHE","C",""],["A","A","34","LEU","N",""]]
0.2.0	4HHB	B	1HHO	A	packing	4.5	True	33	35	A/A:PHE33	A/A:SER35	retained	present	present	3.635007992	3.536863636	B/B:LEU32.C ↔ B/B:VAL34.N	A/A:PHE33.C ↔ A/A:SER35.N	[["B","B","32","LEU","C",""],["B","B","34","VAL","N",""]]	[["A","A","33","PHE","C",""],["A","A","35","SER","N",""]]
0.2.0	4HHB	B	1HHO	A	packing	4.5	True	33	36	A/A:PHE33	A/A:PHE36	retained	present	present	4.080296817	3.840647099	B/B:LEU32.O ↔ B/B:TYR35.C	A/A:PHE33.O ↔ A/A:PHE36.O	[["B","B","32","LEU","O",""],["B","B","35","TYR","C",""]]	[["A","A","33","PHE","O",""],["A","A","36","PHE","O",""]]
0.2.0	4HHB	B	1HHO	A	packing	4.5	True	33	37	A/A:PHE33	A/A:PRO37	retained	present	present	3.392500061	3.481702442	B/B:LEU32.O ↔ B/B:PRO36.CA	A/A:PHE33.O ↔ A/A:PRO37.CA	[["B","B","32","LEU","O",""],["B","B","36","PRO","CA",""]]	[["A","A","33","PHE","O",""],["A","A","37","PRO","CA",""]]
0.2.0	4HHB	B	1HHO	A	packing	4.5	True	33	39	A/A:PHE33	A/A:THR39	retained	present	present	3.526128766	3.690914223	B/B:LEU32.CD1 ↔ B/B:THR38.OG1	A/A:PHE33.CD1 ↔ A/A:THR39.OG1	[["B","B","32","LEU","CD1",""],["B","B","38","THR","OG1",""]]	[["A","A","33","PHE","CD1",""],["A","A","39","THR","OG1",""]]
0.2.0	4HHB	B	1HHO	A	packing	4.5	True	33	40	A/A:PHE33	A/A:LYS40	retained	present	present	2.933075152	3.078467746	B/B:LEU32.O ↔ B/B:GLN39.NE2	A/A:PHE33.O ↔ A/A:LYS40.NZ	[["B","B","32","LEU","O",""],["B","B","39","GLN","NE2",""]]	[["A","A","33","PHE","O",""],["A","A","40","LYS","NZ",""]]
0.2.0	4HHB	B	1HHO	A	packing	4.5	True	33	43	A/A:PHE33	A/A:PHE43	retained	present	present	3.805552305	3.150047173	B/B:LEU32.CD1 ↔ B/B:PHE42.CD1	A/A:PHE33.CE1 ↔ A/A:PHE43.CD1	[["B","B","32","LEU","CD1",""],["B","B","42","PHE","CD1",""]]	[["A","A","33","PHE","CE1",""],["A","A","43","PHE","CD1",""]]
0.2.0	4HHB	B	1HHO	A	packing	4.5	True	33	49	A/A:PHE33	A/A:LEU48	gained	absent	present	4.682559449129283	3.88523266	B/B:LEU32.CD2 ↔ B/B:LEU48.CD2	A/A:PHE33.CD2 ↔ A/A:LEU48.CG	[["B","B","32","LEU","CD2",""],["B","B","48","LEU","CD2",""]]	[["A","A","33","PHE","CD2",""],["A","A","48","LEU","CG",""]]	Measured closest heavy-atom pair lies outside the cutoff.
0.2.0	4HHB	B	1HHO	A	packing	4.5	True	33	56	A/A:PHE33	A/A:VAL55	retained	present	present	4.117009257	4.006755284	B/B:LEU32.CD2 ↔ B/B:VAL60.CG2	A/A:PHE33.CE2 ↔ A/A:VAL55.CG2	[["B","B","32","LEU","CD2",""],["B","B","60","VAL","CG2",""]]	[["A","A","33","PHE","CE2",""],["A","A","55","VAL","CG2",""]]
0.2.0	4HHB	B	1HHO	A	packing	4.5	True	33	148	A/A:PHE33	B/B:VAL54 [pdb_4HHB01 only]	unresolved	present	unknown	3.971736658		B/B:LEU32.CB ↔ B/B:VAL54.CG1		[["B","B","32","LEU","CB",""],["B","B","54","VAL","CG1",""]]			One or both positions lack an unambiguous correspondence or coordinates.
0.2.0	4HHB	B	1HHO	A	packing	4.5	True	34	35	A/A:LEU34	A/A:SER35	retained	present	present	1.274956083	1.363334157	B/B:VAL33.C ↔ B/B:VAL34.N	A/A:LEU34.C ↔ A/A:SER35.N	[["B","B","33","VAL","C",""],["B","B","34","VAL","N",""]]	[["A","A","34","LEU","C",""],["A","A","35","SER","N",""]]
0.2.0	4HHB	B	1HHO	A	packing	4.5	True	34	36	A/A:LEU34	A/A:PHE36	retained	present	present	3.226988366	3.522103731	B/B:VAL33.C ↔ B/B:TYR35.N	A/A:LEU34.C ↔ A/A:PHE36.N	[["B","B","33","VAL","C",""],["B","B","35","TYR","N",""]]	[["A","A","34","LEU","C",""],["A","A","36","PHE","N",""]]
0.2.0	4HHB	B	1HHO	A	packing	4.5	True	34	37	A/A:LEU34	A/A:PRO37	retained	present	present	3.86530145	4.021152713	B/B:VAL33.O ↔ B/B:PRO36.CD	A/A:LEU34.O ↔ A/A:PRO37.CG	[["B","B","33","VAL","O",""],["B","B","36","PRO","CD",""]]	[["A","A","34","LEU","O",""],["A","A","37","PRO","CG",""]]
0.2.0	4HHB	B	1HHO	A	packing	4.5	True	34	145	A/A:LEU34	B/B:PRO51 [pdb_4HHB01 only]	unresolved	present	unknown	4.069541398		B/B:VAL33.CG2 ↔ B/B:PRO51.CA		[["B","B","33","VAL","CG2",""],["B","B","51","PRO","CA",""]]			One or both positions lack an unambiguous correspondence or coordinates.
0.2.0	4HHB	B	1HHO	A	packing	4.5	True	34	148	A/A:LEU34	B/B:VAL54 [pdb_4HHB01 only]	unresolved	present	unknown	4.006370478		B/B:VAL33.CG2 ↔ B/B:VAL54.CG1		[["B","B","33","VAL","CG2",""],["B","B","54","VAL","CG1",""]]			One or both positions lack an unambiguous correspondence or coordinates.
0.2.0	4HHB	B	1HHO	A	packing	4.5	True	35	36	A/A:SER35	A/A:PHE36	retained	present	present	1.354736669	1.28636759	B/B:VAL34.C ↔ B/B:TYR35.N	A/A:SER35.C ↔ A/A:PHE36.N	[["B","B","34","VAL","C",""],["B","B","35","TYR","N",""]]	[["A","A","35","SER","C",""],["A","A","36","PHE","N",""]]
0.2.0	4HHB	B	1HHO	A	packing	4.5	True	35	37	A/A:SER35	A/A:PRO37	retained	present	present	3.533669445	3.290753465	B/B:VAL34.O ↔ B/B:PRO36.CD	A/A:SER35.O ↔ A/A:PRO37.CD	[["B","B","34","VAL","O",""],["B","B","36","PRO","CD",""]]	[["A","A","35","SER","O",""],["A","A","37","PRO","CD",""]]
0.2.0	4HHB	B	1HHO	A	packing	4.5	True	36	37	A/A:PHE36	A/A:PRO37	retained	present	present	1.221395969	1.292270471	B/B:TYR35.C ↔ B/B:PRO36.N	A/A:PHE36.C ↔ A/A:PRO37.N	[["B","B","35","TYR","C",""],["B","B","36","PRO","N",""]]	[["A","A","36","PHE","C",""],["A","A","37","PRO","N",""]]
0.2.0	4HHB	B	1HHO	A	packing	4.5	True	36	38	A/A:PHE36	A/A:THR38	retained	present	present	3.053009041	2.926576912	B/B:TYR35.O ↔ B/B:TRP37.N	A/A:PHE36.O ↔ A/A:THR38.N	[["B","B","35","TYR","O",""],["B","B","37","TRP","N",""]]	[["A","A","36","PHE","O",""],["A","A","38","THR","N",""]]
0.2.0	4HHB	B	1HHO	A	packing	4.5	True	36	39	A/A:PHE36	A/A:THR39	retained	present	present	2.746944314	2.494598602	B/B:TYR35.O ↔ B/B:THR38.OG1	A/A:PHE36.O ↔ A/A:THR39.OG1	[["B","B","35","TYR","O",""],["B","B","38","THR","OG1",""]]	[["A","A","36","PHE","O",""],["A","A","39","THR","OG1",""]]
0.2.0	4HHB	B	1HHO	A	packing	4.5	True	36	40	A/A:PHE36	A/A:LYS40	gained	absent	present	4.610130366993325	4.359514971	B/B:TYR35.O ↔ B/B:GLN39.N	A/A:PHE36.O ↔ A/A:LYS40.N	[["B","B","35","TYR","O",""],["B","B","39","GLN","N",""]]	[["A","A","36","PHE","O",""],["A","A","40","LYS","N",""]]	Measured closest heavy-atom pair lies outside the cutoff.
0.2.0	4HHB	B	1HHO	A	packing	4.5	True	36	101	A/A:PHE36	A/A:LEU100	retained	present	present	3.987498403	3.665569431	B/B:TYR35.CZ ↔ B/B:LEU105.CD2	A/A:PHE36.CD1 ↔ A/A:LEU100.CB	[["B","B","35","TYR","CZ",""],["B","B","105","LEU","CD2",""]]	[["A","A","36","PHE","CD1",""],["A","A","100","LEU","CB",""]]
0.2.0	4HHB	B	1HHO	A	packing	4.5	True	36	104	A/A:PHE36	A/A:HIS103	gained	absent	present	5.53099322996848	4.122601024	B/B:TYR35.OH ↔ B/B:ASN108.CB	A/A:PHE36.CZ ↔ A/A:HIS103.ND1	[["B","B","35","TYR","OH",""],["B","B","108","ASN","CB",""]]	[["A","A","36","PHE","CZ",""],["A","A","103","HIS","ND1",""]]	Measured closest heavy-atom pair lies outside the cutoff.
0.2.0	4HHB	B	1HHO	A	packing	4.5	True	36	105	A/A:PHE36	A/A:CYS104	retained	present	present	3.762331794	3.904091844	B/B:TYR35.CE2 ↔ B/B:VAL109.CG2	A/A:PHE36.CE1 ↔ A/A:CYS104.SG	[["B","B","35","TYR","CE2",""],["B","B","109","VAL","CG2",""]]	[["A","A","36","PHE","CE1",""],["A","A","104","CYS","SG",""]]
0.2.0	4HHB	B	1HHO	A	packing	4.5	True	37	38	A/A:PRO37	A/A:THR38	retained	present	present	1.278522815	1.308734518	B/B:PRO36.C ↔ B/B:TRP37.N	A/A:PRO37.C ↔ A/A:THR38.N	[["B","B","36","PRO","C",""],["B","B","37","TRP","N",""]]	[["A","A","37","PRO","C",""],["A","A","38","THR","N",""]]
0.2.0	4HHB	B	1HHO	A	packing	4.5	True	37	39	A/A:PRO37	A/A:THR39	retained	present	present	3.1102508	3.141511019	B/B:PRO36.O ↔ B/B:THR38.N	A/A:PRO37.C ↔ A/A:THR39.N	[["B","B","36","PRO","O",""],["B","B","38","THR","N",""]]	[["A","A","37","PRO","C",""],["A","A","39","THR","N",""]]
0.2.0	4HHB	B	1HHO	A	packing	4.5	True	37	40	A/A:PRO37	A/A:LYS40	retained	present	present	3.125835797	3.233114262	B/B:PRO36.O ↔ B/B:GLN39.N	A/A:PRO37.O ↔ A/A:LYS40.N	[["B","B","36","PRO","O",""],["B","B","39","GLN","N",""]]	[["A","A","37","PRO","O",""],["A","A","40","LYS","N",""]]
0.2.0	4HHB	B	1HHO	A	packing	4.5	True	38	39	A/A:THR38	A/A:THR39	retained	present	present	1.370538389	1.307294436	B/B:TRP37.C ↔ B/B:THR38.N	A/A:THR38.C ↔ A/A:THR39.N	[["B","B","37","TRP","C",""],["B","B","38","THR","N",""]]	[["A","A","38","THR","C",""],["A","A","39","THR","N",""]]
0.2.0	4HHB	B	1HHO	A	packing	4.5	True	38	40	A/A:THR38	A/A:LYS40	retained	present	present	3.053007826	3.091668095	B/B:TRP37.C ↔ B/B:GLN39.N	A/A:THR38.C ↔ A/A:LYS40.N	[["B","B","37","TRP","C",""],["B","B","39","GLN","N",""]]	[["A","A","38","THR","C",""],["A","A","40","LYS","N",""]]
0.2.0	4HHB	B	1HHO	A	packing	4.5	True	38	41	A/A:THR38	A/A:THR41	retained	present	present	3.186719994	3.309735082	B/B:TRP37.O ↔ B/B:ARG40.N	A/A:THR38.O ↔ A/A:THR41.N	[["B","B","37","TRP","O",""],["B","B","40","ARG","N",""]]	[["A","A","38","THR","O",""],["A","A","41","THR","N",""]]
0.2.0	4HHB	B	1HHO	A	packing	4.5	True	38	42	A/A:THR38	A/A:TYR42	gained	absent	present	5.291653106363289	4.449132823	B/B:TRP37.O ↔ B/B:PHE41.CD1	A/A:THR38.O ↔ A/A:TYR42.CD2	[["B","B","37","TRP","O",""],["B","B","41","PHE","CD1",""]]	[["A","A","38","THR","O",""],["A","A","42","TYR","CD2",""]]	Measured closest heavy-atom pair lies outside the cutoff.
0.2.0	4HHB	B	1HHO	A	packing	4.5	True	38	98	A/A:THR38	A/A:ASN97	gained	absent	present	5.218999601628392	4.351158129	B/B:TRP37.CD1 ↔ B/B:ASN102.OD1	A/A:THR38.CG2 ↔ A/A:ASN97.ND2	[["B","B","37","TRP","CD1",""],["B","B","102","ASN","OD1",""]]	[["A","A","38","THR","CG2",""],["A","A","97","ASN","ND2",""]]	Measured closest heavy-atom pair lies outside the cutoff.
0.2.0	4HHB	B	1HHO	A	packing	4.5	True	38	101	A/A:THR38	A/A:LEU100	lost	present	absent	4.185362489	4.878784646407808	B/B:TRP37.NE1 ↔ B/B:LEU105.CD1	A/A:THR38.CG2 ↔ A/A:LEU100.CD1	[["B","B","37","TRP","NE1",""],["B","B","105","LEU","CD1",""]]	[["A","A","38","THR","CG2",""],["A","A","100","LEU","CD1",""]]		Measured closest heavy-atom pair lies outside the cutoff.
0.2.0	4HHB	B	1HHO	A	packing	4.5	True	39	40	A/A:THR39	A/A:LYS40	retained	present	present	1.294908076	1.360776751	B/B:THR38.C ↔ B/B:GLN39.N	A/A:THR39.C ↔ A/A:LYS40.N	[["B","B","38","THR","C",""],["B","B","39","GLN","N",""]]	[["A","A","39","THR","C",""],["A","A","40","LYS","N",""]]
0.2.0	4HHB	B	1HHO	A	packing	4.5	True	39	41	A/A:THR39	A/A:THR41	retained	present	present	2.987047851	2.819873028	B/B:THR38.C ↔ B/B:ARG40.N	A/A:THR39.O ↔ A/A:THR41.N	[["B","B","38","THR","C",""],["B","B","40","ARG","N",""]]	[["A","A","39","THR","O",""],["A","A","41","THR","N",""]]
0.2.0	4HHB	B	1HHO	A	packing	4.5	True	39	42	A/A:THR39	A/A:TYR42	retained	present	present	3.382058734	3.036850763	B/B:THR38.O ↔ B/B:PHE41.CD1	A/A:THR39.O ↔ A/A:TYR42.CD2	[["B","B","38","THR","O",""],["B","B","41","PHE","CD1",""]]	[["A","A","39","THR","O",""],["A","A","42","TYR","CD2",""]]
0.2.0	4HHB	B	1HHO	A	packing	4.5	True	39	43	A/A:THR39	A/A:PHE43	retained	present	present	3.312751038	4.075646649	B/B:THR38.O ↔ B/B:PHE42.CD1	A/A:THR39.O ↔ A/A:PHE43.CD1	[["B","B","38","THR","O",""],["B","B","42","PHE","CD1",""]]	[["A","A","39","THR","O",""],["A","A","43","PHE","CD1",""]]
0.2.0	4HHB	B	1HHO	A	packing	4.5	True	39	98	A/A:THR39	A/A:ASN97	retained	present	present	3.381826676	3.825563338	B/B:THR38.CG2 ↔ B/B:ASN102.OD1	A/A:THR39.CG2 ↔ A/A:ASN97.ND2	[["B","B","38","THR","CG2",""],["B","B","102","ASN","OD1",""]]	[["A","A","39","THR","CG2",""],["A","A","97","ASN","ND2",""]]
0.2.0	4HHB	B	1HHO	A	packing	4.5	True	39	101	A/A:THR39	A/A:LEU100	retained	present	present	4.233666914	4.151509815	B/B:THR38.CG2 ↔ B/B:LEU105.CD1	A/A:THR39.CG2 ↔ A/A:LEU100.CD1	[["B","B","38","THR","CG2",""],["B","B","105","LEU","CD1",""]]	[["A","A","39","THR","CG2",""],["A","A","100","LEU","CD1",""]]
0.2.0	4HHB	B	1HHO	A	packing	4.5	True	40	41	A/A:LYS40	A/A:THR41	retained	present	present	1.343532014	1.328358111	B/B:GLN39.C ↔ B/B:ARG40.N	A/A:LYS40.C ↔ A/A:THR41.N	[["B","B","39","GLN","C",""],["B","B","40","ARG","N",""]]	[["A","A","40","LYS","C",""],["A","A","41","THR","N",""]]
0.2.0	4HHB	B	1HHO	A	packing	4.5	True	40	42	A/A:LYS40	A/A:TYR42	retained	present	present	3.04767037	3.12386757	B/B:GLN39.O ↔ B/B:PHE41.N	A/A:LYS40.C ↔ A/A:TYR42.N	[["B","B","39","GLN","O",""],["B","B","41","PHE","N",""]]	[["A","A","40","LYS","C",""],["A","A","42","TYR","N",""]]
0.2.0	4HHB	B	1HHO	A	packing	4.5	True	40	43	A/A:LYS40	A/A:PHE43	retained	present	present	3.079823839	3.053773362	B/B:GLN39.O ↔ B/B:PHE42.N	A/A:LYS40.O ↔ A/A:PHE43.N	[["B","B","39","GLN","O",""],["B","B","42","PHE","N",""]]	[["A","A","40","LYS","O",""],["A","A","43","PHE","N",""]]
0.2.0	4HHB	B	1HHO	A	packing	4.5	True	40	44	A/A:LYS40	A/A:PRO44	retained	present	present	3.875145818	4.094142523	B/B:GLN39.O ↔ B/B:GLU43.N	A/A:LYS40.O ↔ A/A:PRO44.N	[["B","B","39","GLN","O",""],["B","B","43","GLU","N",""]]	[["A","A","40","LYS","O",""],["A","A","44","PRO","N",""]]
0.2.0	4HHB	B	1HHO	A	packing	4.5	True	40	49	A/A:LYS40	A/A:LEU48	retained	present	present	3.901737251	3.898501966	B/B:GLN39.OE1 ↔ B/B:LEU48.CB	A/A:LYS40.CD ↔ A/A:LEU48.CD2	[["B","B","39","GLN","OE1",""],["B","B","48","LEU","CB",""]]	[["A","A","40","LYS","CD",""],["A","A","48","LEU","CD2",""]]
0.2.0	4HHB	B	1HHO	A	packing	4.5	True	41	42	A/A:THR41	A/A:TYR42	retained	present	present	1.128777839	1.294923106	B/B:ARG40.C ↔ B/B:PHE41.N	A/A:THR41.C ↔ A/A:TYR42.N	[["B","B","40","ARG","C",""],["B","B","41","PHE","N",""]]	[["A","A","41","THR","C",""],["A","A","42","TYR","N",""]]
0.2.0	4HHB	B	1HHO	A	packing	4.5	True	41	43	A/A:THR41	A/A:PHE43	retained	present	present	3.165229257	3.111563919	B/B:ARG40.C ↔ B/B:PHE42.N	A/A:THR41.C ↔ A/A:PHE43.N	[["B","B","40","ARG","C",""],["B","B","42","PHE","N",""]]	[["A","A","41","THR","C",""],["A","A","43","PHE","N",""]]
0.2.0	4HHB	B	1HHO	A	packing	4.5	True	41	44	A/A:THR41	A/A:PRO44	gained	absent	present	4.5393976004412435	3.290884166	B/B:ARG40.O ↔ B/B:GLU43.N	A/A:THR41.O ↔ A/A:PRO44.CG	[["B","B","40","ARG","O",""],["B","B","43","GLU","N",""]]	[["A","A","41","THR","O",""],["A","A","44","PRO","CG",""]]	Measured closest heavy-atom pair lies outside the cutoff.
0.2.0	4HHB	B	1HHO	A	packing	4.5	True	41	93	A/A:THR41	A/A:ARG92	lost	present	absent	4.475995546	7.653391097292551	B/B:ARG40.NH1 ↔ B/B:HIS97.O	A/A:THR41.CG2 ↔ A/A:ARG92.O	[["B","B","40","ARG","NH1",""],["B","B","97","HIS","O",""]]	[["A","A","41","THR","CG2",""],["A","A","92","ARG","O",""]]		Measured closest heavy-atom pair lies outside the cutoff.
0.2.0	4HHB	B	1HHO	A	packing	4.5	True	42	43	A/A:TYR42	A/A:PHE43	retained	present	present	1.210541399	1.30514995	B/B:PHE41.C ↔ B/B:PHE42.N	A/A:TYR42.C ↔ A/A:PHE43.N	[["B","B","41","PHE","C",""],["B","B","42","PHE","N",""]]	[["A","A","42","TYR","C",""],["A","A","43","PHE","N",""]]
0.2.0	4HHB	B	1HHO	A	packing	4.5	True	42	44	A/A:TYR42	A/A:PRO44	retained	present	present	3.454741921	3.087001346	B/B:PHE41.C ↔ B/B:GLU43.N	A/A:TYR42.O ↔ A/A:PRO44.CD	[["B","B","41","PHE","C",""],["B","B","43","GLU","N",""]]	[["A","A","42","TYR","O",""],["A","A","44","PRO","CD",""]]
0.2.0	4HHB	B	1HHO	A	packing	4.5	True	42	45	A/A:TYR42	A/A:HIS45	gained	absent	present	5.314133248379345	3.911226082	B/B:PHE41.C ↔ B/B:SER44.N	A/A:TYR42.O ↔ A/A:HIS45.CE1	[["B","B","41","PHE","C",""],["B","B","44","SER","N",""]]	[["A","A","42","TYR","O",""],["A","A","45","HIS","CE1",""]]	Measured closest heavy-atom pair lies outside the cutoff.
0.2.0	4HHB	B	1HHO	A	packing	4.5	True	42	92	A/A:TYR42	A/A:LEU91	retained	present	present	4.161171414	4.263873654	B/B:PHE41.CD2 ↔ B/B:LEU96.O	A/A:TYR42.CE1 ↔ A/A:LEU91.O	[["B","B","41","PHE","CD2",""],["B","B","96","LEU","O",""]]	[["A","A","42","TYR","CE1",""],["A","A","91","LEU","O",""]]
0.2.0	4HHB	B	1HHO	A	packing	4.5	True	42	93	A/A:TYR42	A/A:ARG92	retained	present	present	3.494185233	3.867415125	B/B:PHE41.CE2 ↔ B/B:HIS97.O	A/A:TYR42.OH ↔ A/A:ARG92.O	[["B","B","41","PHE","CE2",""],["B","B","97","HIS","O",""]]	[["A","A","42","TYR","OH",""],["A","A","92","ARG","O",""]]
0.2.0	4HHB	B	1HHO	A	packing	4.5	True	42	94	A/A:TYR42	A/A:VAL93	retained	present	present	3.749830687	3.765508158	B/B:PHE41.CE2 ↔ B/B:VAL98.CA	A/A:TYR42.OH ↔ A/A:VAL93.CA	[["B","B","41","PHE","CE2",""],["B","B","98","VAL","CA",""]]	[["A","A","42","TYR","OH",""],["A","A","93","VAL","CA",""]]
0.2.0	4HHB	B	1HHO	A	packing	4.5	True	42	95	A/A:TYR42	A/A:ASP94	retained	present	present	4.479161631	3.109940733	B/B:PHE41.CZ ↔ B/B:ASP99.N	A/A:TYR42.OH ↔ A/A:ASP94.N	[["B","B","41","PHE","CZ",""],["B","B","99","ASP","N",""]]	[["A","A","42","TYR","OH",""],["A","A","94","ASP","N",""]]
0.2.0	4HHB	B	1HHO	A	packing	4.5	True	42	98	A/A:TYR42	A/A:ASN97	retained	present	present	3.60632944	3.277490985	B/B:PHE41.CE1 ↔ B/B:ASN102.ND2	A/A:TYR42.CE2 ↔ A/A:ASN97.OD1	[["B","B","41","PHE","CE1",""],["B","B","102","ASN","ND2",""]]	[["A","A","42","TYR","CE2",""],["A","A","97","ASN","OD1",""]]
0.2.0	4HHB	B	1HHO	A	packing	4.5	True	43	44	A/A:PHE43	A/A:PRO44	retained	present	present	1.216232555	1.317590676	B/B:PHE42.C ↔ B/B:GLU43.N	A/A:PHE43.C ↔ A/A:PRO44.N	[["B","B","42","PHE","C",""],["B","B","43","GLU","N",""]]	[["A","A","43","PHE","C",""],["A","A","44","PRO","N",""]]
0.2.0	4HHB	B	1HHO	A	packing	4.5	True	43	45	A/A:PHE43	A/A:HIS45	retained	present	present	3.102397799	3.010072381	B/B:PHE42.O ↔ B/B:SER44.N	A/A:PHE43.O ↔ A/A:HIS45.N	[["B","B","42","PHE","O",""],["B","B","44","SER","N",""]]	[["A","A","43","PHE","O",""],["A","A","45","HIS","N",""]]
0.2.0	4HHB	B	1HHO	A	packing	4.5	True	43	46	A/A:PHE43	A/A:PHE46	retained	present	present	3.104601905	3.085663397	B/B:PHE42.O ↔ B/B:PHE45.N	A/A:PHE43.O ↔ A/A:PHE46.N	[["B","B","42","PHE","O",""],["B","B","45","PHE","N",""]]	[["A","A","43","PHE","O",""],["A","A","46","PHE","N",""]]
0.2.0	4HHB	B	1HHO	A	packing	4.5	True	43	49	A/A:PHE43	A/A:LEU48	retained	present	present	3.77288631	3.808073636	B/B:PHE42.O ↔ B/B:LEU48.CD1	A/A:PHE43.O ↔ A/A:LEU48.CD2	[["B","B","42","PHE","O",""],["B","B","48","LEU","CD1",""]]	[["A","A","43","PHE","O",""],["A","A","48","LEU","CD2",""]]
0.2.0	4HHB	B	1HHO	A	packing	4.5	True	43	59	A/A:PHE43	A/A:HIS58	retained	present	present	3.749076574	3.777534895	B/B:PHE42.CE2 ↔ B/B:HIS63.CD2	A/A:PHE43.CZ ↔ A/A:HIS58.NE2	[["B","B","42","PHE","CE2",""],["B","B","63","HIS","CD2",""]]	[["A","A","43","PHE","CZ",""],["A","A","58","HIS","NE2",""]]
0.2.0	4HHB	B	1HHO	A	packing	4.5	True	44	45	A/A:PRO44	A/A:HIS45	retained	present	present	1.463437692	1.355707284	B/B:GLU43.C ↔ B/B:SER44.N	A/A:PRO44.C ↔ A/A:HIS45.N	[["B","B","43","GLU","C",""],["B","B","44","SER","N",""]]	[["A","A","44","PRO","C",""],["A","A","45","HIS","N",""]]
0.2.0	4HHB	B	1HHO	A	packing	4.5	True	44	46	A/A:PRO44	A/A:PHE46	retained	present	present	2.976058498	3.24302731	B/B:GLU43.O ↔ B/B:PHE45.N	A/A:PRO44.C ↔ A/A:PHE46.N	[["B","B","43","GLU","O",""],["B","B","45","PHE","N",""]]	[["A","A","44","PRO","C",""],["A","A","46","PHE","N",""]]
0.2.0	4HHB	B	1HHO	A	packing	4.5	True	44	47	A/A:PRO44	B/B:GLY46 [insert after A/A:PHE46]	unresolved	present	unknown	3.604819366		B/B:GLU43.O ↔ B/B:GLY46.N		[["B","B","43","GLU","O",""],["B","B","46","GLY","N",""]]			One or both positions lack an unambiguous correspondence or coordinates.
0.2.0	4HHB	B	1HHO	A	packing	4.5	True	45	46	A/A:HIS45	A/A:PHE46	retained	present	present	1.551793528	1.291787247	B/B:SER44.C ↔ B/B:PHE45.N	A/A:HIS45.C ↔ A/A:PHE46.N	[["B","B","44","SER","C",""],["B","B","45","PHE","N",""]]	[["A","A","45","HIS","C",""],["A","A","46","PHE","N",""]]
0.2.0	4HHB	B	1HHO	A	packing	4.5	True	45	47	A/A:HIS45	B/B:GLY46 [insert after A/A:PHE46]	unresolved	present	unknown	3.200099959		B/B:SER44.C ↔ B/B:GLY46.N		[["B","B","44","SER","C",""],["B","B","46","GLY","N",""]]			One or both positions lack an unambiguous correspondence or coordinates.
0.2.0	4HHB	B	1HHO	A	packing	4.5	True	45	48	A/A:HIS45	A/A:ASP47	gained	absent	present	6.565423893334028	4.006880306	B/B:SER44.C ↔ B/B:ASP47.N	A/A:HIS45.O ↔ A/A:ASP47.N	[["B","B","44","SER","C",""],["B","B","47","ASP","N",""]]	[["A","A","45","HIS","O",""],["A","A","47","ASP","N",""]]	Measured closest heavy-atom pair lies outside the cutoff.
0.2.0	4HHB	B	1HHO	A	packing	4.5	True	45	55	A/A:HIS45	A/A:GLN54	retained	present	present	4.111504509	3.081213803	B/B:SER44.O ↔ B/B:LYS59.NZ	A/A:HIS45.O ↔ A/A:GLN54.NE2	[["B","B","44","SER","O",""],["B","B","59","LYS","NZ",""]]	[["A","A","45","HIS","O",""],["A","A","54","GLN","NE2",""]]
0.2.0	4HHB	B	1HHO	A	packing	4.5	True	46	47	A/A:PHE46	B/B:GLY46 [insert after A/A:PHE46]	unresolved	present	unknown	1.28983967		B/B:PHE45.C ↔ B/B:GLY46.N		[["B","B","45","PHE","C",""],["B","B","46","GLY","N",""]]			One or both positions lack an unambiguous correspondence or coordinates.
0.2.0	4HHB	B	1HHO	A	packing	4.5	True	46	48	A/A:PHE46	A/A:ASP47	retained	present	present	3.706823958	1.293334085	B/B:PHE45.O ↔ B/B:ASP47.N	A/A:PHE46.C ↔ A/A:ASP47.N	[["B","B","45","PHE","O",""],["B","B","47","ASP","N",""]]	[["A","A","46","PHE","C",""],["A","A","47","ASP","N",""]]
0.2.0	4HHB	B	1HHO	A	packing	4.5	True	46	49	A/A:PHE46	A/A:LEU48	gained	absent	present	4.666509079047662	3.10594637	B/B:PHE45.CB ↔ B/B:LEU48.CD1	A/A:PHE46.CB ↔ A/A:LEU48.CD1	[["B","B","45","PHE","CB",""],["B","B","48","LEU","CD1",""]]	[["A","A","46","PHE","CB",""],["A","A","48","LEU","CD1",""]]	Measured closest heavy-atom pair lies outside the cutoff.
0.2.0	4HHB	B	1HHO	A	packing	4.5	True	46	53	A/A:PHE46	A/A:SER52	lost	present	absent	2.945350624	5.377133795219726	B/B:PHE45.O ↔ B/B:ASN57.ND2	A/A:PHE46.C ↔ A/A:SER52.OG	[["B","B","45","PHE","O",""],["B","B","57","ASN","ND2",""]]	[["A","A","46","PHE","C",""],["A","A","52","SER","OG",""]]		Measured closest heavy-atom pair lies outside the cutoff.
0.2.0	4HHB	B	1HHO	A	packing	4.5	True	46	55	A/A:PHE46	A/A:GLN54	retained	present	present	3.573650283	3.681481503	B/B:PHE45.CE1 ↔ B/B:LYS59.O	A/A:PHE46.CE1 ↔ A/A:GLN54.O	[["B","B","45","PHE","CE1",""],["B","B","59","LYS","O",""]]	[["A","A","46","PHE","CE1",""],["A","A","54","GLN","O",""]]
0.2.0	4HHB	B	1HHO	A	packing	4.5	True	46	56	A/A:PHE46	A/A:VAL55	retained	present	present	3.860633325	3.988138374	B/B:PHE45.CD1 ↔ B/B:VAL60.CG2	A/A:PHE46.CD1 ↔ A/A:VAL55.N	[["B","B","45","PHE","CD1",""],["B","B","60","VAL","CG2",""]]	[["A","A","46","PHE","CD1",""],["A","A","55","VAL","N",""]]
0.2.0	4HHB	B	1HHO	A	packing	4.5	True	46	59	A/A:PHE46	A/A:HIS58	retained	present	present	3.736555797	4.010083218	B/B:PHE45.CE1 ↔ B/B:HIS63.CB	A/A:PHE46.CE1 ↔ A/A:HIS58.CB	[["B","B","45","PHE","CE1",""],["B","B","63","HIS","CB",""]]	[["A","A","46","PHE","CE1",""],["A","A","58","HIS","CB",""]]
0.2.0	4HHB	B	1HHO	A	packing	4.5	True	47	48	B/B:GLY46 [insert after A/A:PHE46]	A/A:ASP47	unresolved	present	unknown	1.074212024		B/B:GLY46.C ↔ B/B:ASP47.N		[["B","B","46","GLY","C",""],["B","B","47","ASP","N",""]]			One or both positions lack an unambiguous correspondence or coordinates.
0.2.0	4HHB	B	1HHO	A	packing	4.5	True	47	49	B/B:GLY46 [insert after A/A:PHE46]	A/A:LEU48	unresolved	present	unknown	3.144418353		B/B:GLY46.O ↔ B/B:LEU48.N		[["B","B","46","GLY","O",""],["B","B","48","LEU","N",""]]			One or both positions lack an unambiguous correspondence or coordinates.
0.2.0	4HHB	B	1HHO	A	packing	4.5	True	47	53	B/B:GLY46 [insert after A/A:PHE46]	A/A:SER52	unresolved	present	unknown	4.317313578		B/B:GLY46.C ↔ B/B:ASN57.ND2		[["B","B","46","GLY","C",""],["B","B","57","ASN","ND2",""]]			One or both positions lack an unambiguous correspondence or coordinates.
0.2.0	4HHB	B	1HHO	A	packing	4.5	True	48	49	A/A:ASP47	A/A:LEU48	retained	present	present	1.48670331	1.307692614	B/B:ASP47.C ↔ B/B:LEU48.N	A/A:ASP47.C ↔ A/A:LEU48.N	[["B","B","47","ASP","C",""],["B","B","48","LEU","N",""]]	[["A","A","47","ASP","C",""],["A","A","48","LEU","N",""]]
0.2.0	4HHB	B	1HHO	A	packing	4.5	True	48	50	A/A:ASP47	A/A:SER49	retained	present	present	2.564469311	2.593964701	B/B:ASP47.OD2 ↔ B/B:SER49.OG	A/A:ASP47.OD1 ↔ A/A:SER49.OG	[["B","B","47","ASP","OD2",""],["B","B","49","SER","OG",""]]	[["A","A","47","ASP","OD1",""],["A","A","49","SER","OG",""]]
0.2.0	4HHB	B	1HHO	A	packing	4.5	True	48	53	A/A:ASP47	A/A:SER52	retained	present	present	3.279146164	2.680582573	B/B:ASP47.O ↔ B/B:ASN57.ND2	A/A:ASP47.O ↔ A/A:SER52.OG	[["B","B","47","ASP","O",""],["B","B","57","ASN","ND2",""]]	[["A","A","47","ASP","O",""],["A","A","52","SER","OG",""]]
0.2.0	4HHB	B	1HHO	A	packing	4.5	True	48	55	A/A:ASP47	A/A:GLN54	gained	absent	present	7.597951732921277	2.831108359	B/B:ASP47.N ↔ B/B:LYS59.CD	A/A:ASP47.N ↔ A/A:GLN54.OE1	[["B","B","47","ASP","N",""],["B","B","59","LYS","CD",""]]	[["A","A","47","ASP","N",""],["A","A","54","GLN","OE1",""]]	Measured closest heavy-atom pair lies outside the cutoff.
0.2.0	4HHB	B	1HHO	A	packing	4.5	True	48	56	A/A:ASP47	A/A:VAL55	gained	absent	present	6.019791805412325	3.626047608	B/B:ASP47.O ↔ B/B:VAL60.CG2	A/A:ASP47.O ↔ A/A:VAL55.CG2	[["B","B","47","ASP","O",""],["B","B","60","VAL","CG2",""]]	[["A","A","47","ASP","O",""],["A","A","55","VAL","CG2",""]]	Measured closest heavy-atom pair lies outside the cutoff.
0.2.0	4HHB	B	1HHO	A	packing	4.5	True	48	147	A/A:ASP47	B/B:ALA53 [pdb_4HHB01 only]	unresolved	present	unknown	3.623404909		B/B:ASP47.O ↔ B/B:ALA53.O		[["B","B","47","ASP","O",""],["B","B","53","ALA","O",""]]			One or both positions lack an unambiguous correspondence or coordinates.
0.2.0	4HHB	B	1HHO	A	packing	4.5	True	48	148	A/A:ASP47	B/B:VAL54 [pdb_4HHB01 only]	unresolved	present	unknown	4.377404663		B/B:ASP47.O ↔ B/B:VAL54.N		[["B","B","47","ASP","O",""],["B","B","54","VAL","N",""]]			One or both positions lack an unambiguous correspondence or coordinates.
0.2.0	4HHB	B	1HHO	A	packing	4.5	True	49	50	A/A:LEU48	A/A:SER49	retained	present	present	1.261194975	1.284783681	B/B:LEU48.C ↔ B/B:SER49.N	A/A:LEU48.C ↔ A/A:SER49.N	[["B","B","48","LEU","C",""],["B","B","49","SER","N",""]]	[["A","A","48","LEU","C",""],["A","A","49","SER","N",""]]
0.2.0	4HHB	B	1HHO	A	packing	4.5	True	49	51	A/A:LEU48	A/A:HIS50	unresolved	unknown	present		4.106985456		A/A:LEU48.O ↔ A/A:HIS50.N		[["A","A","48","LEU","O",""],["A","A","50","HIS","N",""]]	One or both positions lack an unambiguous correspondence or coordinates.
0.2.0	4HHB	B	1HHO	A	packing	4.5	True	49	53	A/A:LEU48	A/A:SER52	lost	present	absent	4.141210692	4.59793862373654	B/B:LEU48.CD2 ↔ B/B:ASN57.ND2	A/A:LEU48.N ↔ A/A:SER52.CB	[["B","B","48","LEU","CD2",""],["B","B","57","ASN","ND2",""]]	[["A","A","48","LEU","N",""],["A","A","52","SER","CB",""]]		Measured closest heavy-atom pair lies outside the cutoff.
0.2.0	4HHB	B	1HHO	A	packing	4.5	True	49	56	A/A:LEU48	A/A:VAL55	retained	present	present	3.874012464	3.763009675	B/B:LEU48.CD2 ↔ B/B:VAL60.CG2	A/A:LEU48.CD1 ↔ A/A:VAL55.CG2	[["B","B","48","LEU","CD2",""],["B","B","60","VAL","CG2",""]]	[["A","A","48","LEU","CD1",""],["A","A","55","VAL","CG2",""]]
0.2.0	4HHB	B	1HHO	A	packing	4.5	True	49	144	A/A:LEU48	B/B:THR50 [pdb_4HHB01 only]	unresolved	present	unknown	3.417494654		B/B:LEU48.C ↔ B/B:THR50.N		[["B","B","48","LEU","C",""],["B","B","50","THR","N",""]]			One or both positions lack an unambiguous correspondence or coordinates.
0.2.0	4HHB	B	1HHO	A	packing	4.5	True	49	148	A/A:LEU48	B/B:VAL54 [pdb_4HHB01 only]	unresolved	present	unknown	3.70243451		B/B:LEU48.O ↔ B/B:VAL54.CG2		[["B","B","48","LEU","O",""],["B","B","54","VAL","CG2",""]]			One or both positions lack an unambiguous correspondence or coordinates.
0.2.0	4HHB	B	1HHO	A	packing	4.5	True	50	51	A/A:SER49	A/A:HIS50	unresolved	unknown	present		1.310239078		A/A:SER49.C ↔ A/A:HIS50.N		[["A","A","49","SER","C",""],["A","A","50","HIS","N",""]]	One or both positions lack an unambiguous correspondence or coordinates.
0.2.0	4HHB	B	1HHO	A	packing	4.5	True	50	52	A/A:SER49	A/A:GLY51	gained	absent	present	9.33865147528291	3.20141326	B/B:SER49.N ↔ B/B:GLY56.N	A/A:SER49.O ↔ A/A:GLY51.N	[["B","B","49","SER","N",""],["B","B","56","GLY","N",""]]	[["A","A","49","SER","O",""],["A","A","51","GLY","N",""]]	Measured closest heavy-atom pair lies outside the cutoff.
0.2.0	4HHB	B	1HHO	A	packing	4.5	True	50	53	A/A:SER49	A/A:SER52	gained	absent	present	7.525139101556427	2.892893881	B/B:SER49.N ↔ B/B:ASN57.ND2	A/A:SER49.O ↔ A/A:SER52.N	[["B","B","49","SER","N",""],["B","B","57","ASN","ND2",""]]	[["A","A","49","SER","O",""],["A","A","52","SER","N",""]]	Measured closest heavy-atom pair lies outside the cutoff.
0.2.0	4HHB	B	1HHO	A	packing	4.5	True	50	144	A/A:SER49	B/B:THR50 [pdb_4HHB01 only]	unresolved	present	unknown	1.320958218		B/B:SER49.C ↔ B/B:THR50.N		[["B","B","49","SER","C",""],["B","B","50","THR","N",""]]			One or both positions lack an unambiguous correspondence or coordinates.
0.2.0	4HHB	B	1HHO	A	packing	4.5	True	50	147	A/A:SER49	B/B:ALA53 [pdb_4HHB01 only]	unresolved	present	unknown	4.166576274		B/B:SER49.N ↔ B/B:ALA53.CB		[["B","B","49","SER","N",""],["B","B","53","ALA","CB",""]]			One or both positions lack an unambiguous correspondence or coordinates.
0.2.0	4HHB	B	1HHO	A	packing	4.5	True	51	52	A/A:HIS50	A/A:GLY51	unresolved	unknown	present		1.316343791		A/A:HIS50.C ↔ A/A:GLY51.N		[["A","A","50","HIS","C",""],["A","A","51","GLY","N",""]]	One or both positions lack an unambiguous correspondence or coordinates.
0.2.0	4HHB	B	1HHO	A	packing	4.5	True	51	53	A/A:HIS50	A/A:SER52	unresolved	unknown	present		2.954631699		A/A:HIS50.O ↔ A/A:SER52.N		[["A","A","50","HIS","O",""],["A","A","52","SER","N",""]]	One or both positions lack an unambiguous correspondence or coordinates.
0.2.0	4HHB	B	1HHO	A	packing	4.5	True	51	57	A/A:HIS50	A/A:LYS56	unresolved	unknown	present		4.410826432		A/A:HIS50.O ↔ A/A:LYS56.CE		[["A","A","50","HIS","O",""],["A","A","56","LYS","CE",""]]	One or both positions lack an unambiguous correspondence or coordinates.
0.2.0	4HHB	B	1HHO	A	packing	4.5	True	52	53	A/A:GLY51	A/A:SER52	retained	present	present	1.296980815	1.340414882	B/B:GLY56.C ↔ B/B:ASN57.N	A/A:GLY51.C ↔ A/A:SER52.N	[["B","B","56","GLY","C",""],["B","B","57","ASN","N",""]]	[["A","A","51","GLY","C",""],["A","A","52","SER","N",""]]
0.2.0	4HHB	B	1HHO	A	packing	4.5	True	52	54	A/A:GLY51	A/A:ALA53	retained	present	present	3.259951837	3.140260485	B/B:GLY56.O ↔ B/B:PRO58.N	A/A:GLY51.O ↔ A/A:ALA53.N	[["B","B","56","GLY","O",""],["B","B","58","PRO","N",""]]	[["A","A","51","GLY","O",""],["A","A","53","ALA","N",""]]
0.2.0	4HHB	B	1HHO	A	packing	4.5	True	52	57	A/A:GLY51	A/A:LYS56	retained	present	present	4.409779927	3.87969	B/B:GLY56.O ↔ B/B:LYS61.CD	A/A:GLY51.O ↔ A/A:LYS56.CE	[["B","B","56","GLY","O",""],["B","B","61","LYS","CD",""]]	[["A","A","51","GLY","O",""],["A","A","56","LYS","CE",""]]
0.2.0	4HHB	B	1HHO	A	packing	4.5	True	52	146	A/A:GLY51	B/B:ASP52 [pdb_4HHB01 only]	unresolved	present	unknown	2.925823129		B/B:GLY56.N ↔ B/B:ASP52.O		[["B","B","56","GLY","N",""],["B","B","52","ASP","O",""]]			One or both positions lack an unambiguous correspondence or coordinates.
0.2.0	4HHB	B	1HHO	A	packing	4.5	True	52	147	A/A:GLY51	B/B:ALA53 [pdb_4HHB01 only]	unresolved	present	unknown	3.506224567		B/B:GLY56.N ↔ B/B:ALA53.O		[["B","B","56","GLY","N",""],["B","B","53","ALA","O",""]]			One or both positions lack an unambiguous correspondence or coordinates.
0.2.0	4HHB	B	1HHO	A	packing	4.5	True	52	148	A/A:GLY51	B/B:VAL54 [pdb_4HHB01 only]	unresolved	present	unknown	3.12891607		B/B:GLY56.N ↔ B/B:VAL54.C		[["B","B","56","GLY","N",""],["B","B","54","VAL","C",""]]			One or both positions lack an unambiguous correspondence or coordinates.
0.2.0	4HHB	B	1HHO	A	packing	4.5	True	52	149	A/A:GLY51	B/B:MET55 [pdb_4HHB01 only]	unresolved	present	unknown	1.29357989		B/B:GLY56.N ↔ B/B:MET55.C		[["B","B","56","GLY","N",""],["B","B","55","MET","C",""]]			One or both positions lack an unambiguous correspondence or coordinates.
0.2.0	4HHB	B	1HHO	A	packing	4.5	True	53	54	A/A:SER52	A/A:ALA53	retained	present	present	1.332270157	1.301263824	B/B:ASN57.C ↔ B/B:PRO58.N	A/A:SER52.C ↔ A/A:ALA53.N	[["B","B","57","ASN","C",""],["B","B","58","PRO","N",""]]	[["A","A","52","SER","C",""],["A","A","53","ALA","N",""]]
0.2.0	4HHB	B	1HHO	A	packing	4.5	True	53	55	A/A:SER52	A/A:GLN54	retained	present	present	2.645223738	3.014170517	B/B:ASN57.OD1 ↔ B/B:LYS59.N	A/A:SER52.OG ↔ A/A:GLN54.N	[["B","B","57","ASN","OD1",""],["B","B","59","LYS","N",""]]	[["A","A","52","SER","OG",""],["A","A","54","GLN","N",""]]
0.2.0	4HHB	B	1HHO	A	packing	4.5	True	53	56	A/A:SER52	A/A:VAL55	retained	present	present	3.154547665	3.3124894	B/B:ASN57.O ↔ B/B:VAL60.N	A/A:SER52.O ↔ A/A:VAL55.N	[["B","B","57","ASN","O",""],["B","B","60","VAL","N",""]]	[["A","A","52","SER","O",""],["A","A","55","VAL","N",""]]
0.2.0	4HHB	B	1HHO	A	packing	4.5	True	53	57	A/A:SER52	A/A:LYS56	retained	present	present	3.028443023	2.706124428	B/B:ASN57.O ↔ B/B:LYS61.N	A/A:SER52.O ↔ A/A:LYS56.N	[["B","B","57","ASN","O",""],["B","B","61","LYS","N",""]]	[["A","A","52","SER","O",""],["A","A","56","LYS","N",""]]
0.2.0	4HHB	B	1HHO	A	packing	4.5	True	53	147	A/A:SER52	B/B:ALA53 [pdb_4HHB01 only]	unresolved	present	unknown	3.195737667		B/B:ASN57.N ↔ B/B:ALA53.O		[["B","B","57","ASN","N",""],["B","B","53","ALA","O",""]]			One or both positions lack an unambiguous correspondence or coordinates.
0.2.0	4HHB	B	1HHO	A	packing	4.5	True	53	148	A/A:SER52	B/B:VAL54 [pdb_4HHB01 only]	unresolved	present	unknown	3.289748318		B/B:ASN57.N ↔ B/B:VAL54.O		[["B","B","57","ASN","N",""],["B","B","54","VAL","O",""]]			One or both positions lack an unambiguous correspondence or coordinates.
0.2.0	4HHB	B	1HHO	A	packing	4.5	True	53	149	A/A:SER52	B/B:MET55 [pdb_4HHB01 only]	unresolved	present	unknown	3.463313249		B/B:ASN57.N ↔ B/B:MET55.C		[["B","B","57","ASN","N",""],["B","B","55","MET","C",""]]			One or both positions lack an unambiguous correspondence or coordinates.
0.2.0	4HHB	B	1HHO	A	packing	4.5	True	54	55	A/A:ALA53	A/A:GLN54	retained	present	present	1.388623634	1.336211403	B/B:PRO58.C ↔ B/B:LYS59.N	A/A:ALA53.C ↔ A/A:GLN54.N	[["B","B","58","PRO","C",""],["B","B","59","LYS","N",""]]	[["A","A","53","ALA","C",""],["A","A","54","GLN","N",""]]
0.2.0	4HHB	B	1HHO	A	packing	4.5	True	54	56	A/A:ALA53	A/A:VAL55	retained	present	present	3.165863151	3.383554203	B/B:PRO58.C ↔ B/B:VAL60.N	A/A:ALA53.C ↔ A/A:VAL55.N	[["B","B","58","PRO","C",""],["B","B","60","VAL","N",""]]	[["A","A","53","ALA","C",""],["A","A","55","VAL","N",""]]
0.2.0	4HHB	B	1HHO	A	packing	4.5	True	54	57	A/A:ALA53	A/A:LYS56	retained	present	present	3.511733727	3.153708802	B/B:PRO58.O ↔ B/B:LYS61.CB	A/A:ALA53.O ↔ A/A:LYS56.N	[["B","B","58","PRO","O",""],["B","B","61","LYS","CB",""]]	[["A","A","53","ALA","O",""],["A","A","56","LYS","N",""]]
0.2.0	4HHB	B	1HHO	A	packing	4.5	True	54	58	A/A:ALA53	A/A:GLY57	retained	present	present	2.947311841	2.781184389	B/B:PRO58.O ↔ B/B:ALA62.N	A/A:ALA53.O ↔ A/A:GLY57.N	[["B","B","58","PRO","O",""],["B","B","62","ALA","N",""]]	[["A","A","53","ALA","O",""],["A","A","57","GLY","N",""]]
0.2.0	4HHB	B	1HHO	A	packing	4.5	True	55	56	A/A:GLN54	A/A:VAL55	retained	present	present	1.230895142	1.328927826	B/B:LYS59.C ↔ B/B:VAL60.N	A/A:GLN54.C ↔ A/A:VAL55.N	[["B","B","59","LYS","C",""],["B","B","60","VAL","N",""]]	[["A","A","54","GLN","C",""],["A","A","55","VAL","N",""]]
0.2.0	4HHB	B	1HHO	A	packing	4.5	True	55	57	A/A:GLN54	A/A:LYS56	retained	present	present	3.374243599	3.208735094	B/B:LYS59.C ↔ B/B:LYS61.N	A/A:GLN54.C ↔ A/A:LYS56.N	[["B","B","59","LYS","C",""],["B","B","61","LYS","N",""]]	[["A","A","54","GLN","C",""],["A","A","56","LYS","N",""]]
0.2.0	4HHB	B	1HHO	A	packing	4.5	True	55	58	A/A:GLN54	A/A:GLY57	retained	present	present	3.267298173	3.185532239	B/B:LYS59.O ↔ B/B:ALA62.N	A/A:GLN54.O ↔ A/A:GLY57.N	[["B","B","59","LYS","O",""],["B","B","62","ALA","N",""]]	[["A","A","54","GLN","O",""],["A","A","57","GLY","N",""]]
0.2.0	4HHB	B	1HHO	A	packing	4.5	True	55	59	A/A:GLN54	A/A:HIS58	retained	present	present	2.678766005	2.898263498	B/B:LYS59.O ↔ B/B:HIS63.N	A/A:GLN54.O ↔ A/A:HIS58.N	[["B","B","59","LYS","O",""],["B","B","63","HIS","N",""]]	[["A","A","54","GLN","O",""],["A","A","58","HIS","N",""]]
0.2.0	4HHB	B	1HHO	A	packing	4.5	True	56	57	A/A:VAL55	A/A:LYS56	retained	present	present	1.435016888	1.302170928	B/B:VAL60.C ↔ B/B:LYS61.N	A/A:VAL55.C ↔ A/A:LYS56.N	[["B","B","60","VAL","C",""],["B","B","61","LYS","N",""]]	[["A","A","55","VAL","C",""],["A","A","56","LYS","N",""]]
0.2.0	4HHB	B	1HHO	A	packing	4.5	True	56	58	A/A:VAL55	A/A:GLY57	retained	present	present	3.24877777	3.083044693	B/B:VAL60.O ↔ B/B:ALA62.N	A/A:VAL55.C ↔ A/A:GLY57.N	[["B","B","60","VAL","O",""],["B","B","62","ALA","N",""]]	[["A","A","55","VAL","C",""],["A","A","57","GLY","N",""]]
0.2.0	4HHB	B	1HHO	A	packing	4.5	True	56	59	A/A:VAL55	A/A:HIS58	retained	present	present	3.26098743	3.118134084	B/B:VAL60.O ↔ B/B:HIS63.N	A/A:VAL55.O ↔ A/A:HIS58.N	[["B","B","60","VAL","O",""],["B","B","63","HIS","N",""]]	[["A","A","55","VAL","O",""],["A","A","58","HIS","N",""]]
0.2.0	4HHB	B	1HHO	A	packing	4.5	True	56	60	A/A:VAL55	A/A:GLY59	retained	present	present	2.788177209	3.054438374	B/B:VAL60.O ↔ B/B:GLY64.N	A/A:VAL55.O ↔ A/A:GLY59.N	[["B","B","60","VAL","O",""],["B","B","64","GLY","N",""]]	[["A","A","55","VAL","O",""],["A","A","59","GLY","N",""]]
0.2.0	4HHB	B	1HHO	A	packing	4.5	True	56	148	A/A:VAL55	B/B:VAL54 [pdb_4HHB01 only]	unresolved	present	unknown	3.929564821		B/B:VAL60.CG1 ↔ B/B:VAL54.O		[["B","B","60","VAL","CG1",""],["B","B","54","VAL","O",""]]			One or both positions lack an unambiguous correspondence or coordinates.
0.2.0	4HHB	B	1HHO	A	packing	4.5	True	57	58	A/A:LYS56	A/A:GLY57	retained	present	present	1.294678789	1.271622027	B/B:LYS61.C ↔ B/B:ALA62.N	A/A:LYS56.C ↔ A/A:GLY57.N	[["B","B","61","LYS","C",""],["B","B","62","ALA","N",""]]	[["A","A","56","LYS","C",""],["A","A","57","GLY","N",""]]
0.2.0	4HHB	B	1HHO	A	packing	4.5	True	57	59	A/A:LYS56	A/A:HIS58	retained	present	present	3.332528897	3.010369437	B/B:LYS61.O ↔ B/B:HIS63.N	A/A:LYS56.C ↔ A/A:HIS58.N	[["B","B","61","LYS","O",""],["B","B","63","HIS","N",""]]	[["A","A","56","LYS","C",""],["A","A","58","HIS","N",""]]
0.2.0	4HHB	B	1HHO	A	packing	4.5	True	57	60	A/A:LYS56	A/A:GLY59	retained	present	present	3.054347956	3.579009983	B/B:LYS61.O ↔ B/B:GLY64.N	A/A:LYS56.O ↔ A/A:GLY59.N	[["B","B","61","LYS","O",""],["B","B","64","GLY","N",""]]	[["A","A","56","LYS","O",""],["A","A","59","GLY","N",""]]
0.2.0	4HHB	B	1HHO	A	packing	4.5	True	57	61	A/A:LYS56	A/A:LYS60	retained	present	present	3.012797485	3.36031643	B/B:LYS61.O ↔ B/B:LYS65.N	A/A:LYS56.O ↔ A/A:LYS60.N	[["B","B","61","LYS","O",""],["B","B","65","LYS","N",""]]	[["A","A","56","LYS","O",""],["A","A","60","LYS","N",""]]
0.2.0	4HHB	B	1HHO	A	packing	4.5	True	57	149	A/A:LYS56	B/B:MET55 [pdb_4HHB01 only]	unresolved	present	unknown	3.792475577		B/B:LYS61.CE ↔ B/B:MET55.O		[["B","B","61","LYS","CE",""],["B","B","55","MET","O",""]]			One or both positions lack an unambiguous correspondence or coordinates.
0.2.0	4HHB	B	1HHO	A	packing	4.5	True	58	59	A/A:GLY57	A/A:HIS58	retained	present	present	1.350545283	1.324254355	B/B:ALA62.C ↔ B/B:HIS63.N	A/A:GLY57.C ↔ A/A:HIS58.N	[["B","B","62","ALA","C",""],["B","B","63","HIS","N",""]]	[["A","A","57","GLY","C",""],["A","A","58","HIS","N",""]]
0.2.0	4HHB	B	1HHO	A	packing	4.5	True	58	60	A/A:GLY57	A/A:GLY59	retained	present	present	3.004903826	3.612683966	B/B:ALA62.C ↔ B/B:GLY64.N	A/A:GLY57.C ↔ A/A:GLY59.N	[["B","B","62","ALA","C",""],["B","B","64","GLY","N",""]]	[["A","A","57","GLY","C",""],["A","A","59","GLY","N",""]]
0.2.0	4HHB	B	1HHO	A	packing	4.5	True	58	61	A/A:GLY57	A/A:LYS60	retained	present	present	3.353118394	3.481175018	B/B:ALA62.O ↔ B/B:LYS65.CG	A/A:GLY57.O ↔ A/A:LYS60.N	[["B","B","62","ALA","O",""],["B","B","65","LYS","CG",""]]	[["A","A","57","GLY","O",""],["A","A","60","LYS","N",""]]
0.2.0	4HHB	B	1HHO	A	packing	4.5	True	58	62	A/A:GLY57	A/A:LYS61	retained	present	present	3.251287209	3.335415531	B/B:ALA62.O ↔ B/B:LYS66.N	A/A:GLY57.O ↔ A/A:LYS61.CG	[["B","B","62","ALA","O",""],["B","B","66","LYS","N",""]]	[["A","A","57","GLY","O",""],["A","A","61","LYS","CG",""]]
0.2.0	4HHB	B	1HHO	A	packing	4.5	True	59	60	A/A:HIS58	A/A:GLY59	retained	present	present	1.20739835	1.325893985	B/B:HIS63.C ↔ B/B:GLY64.N	A/A:HIS58.C ↔ A/A:GLY59.N	[["B","B","63","HIS","C",""],["B","B","64","GLY","N",""]]	[["A","A","58","HIS","C",""],["A","A","59","GLY","N",""]]
0.2.0	4HHB	B	1HHO	A	packing	4.5	True	59	61	A/A:HIS58	A/A:LYS60	retained	present	present	3.18707717	2.931212245	B/B:HIS63.C ↔ B/B:LYS65.N	A/A:HIS58.C ↔ A/A:LYS60.N	[["B","B","63","HIS","C",""],["B","B","65","LYS","N",""]]	[["A","A","58","HIS","C",""],["A","A","60","LYS","N",""]]
0.2.0	4HHB	B	1HHO	A	packing	4.5	True	59	62	A/A:HIS58	A/A:LYS61	retained	present	present	2.970719088	2.813019685	B/B:HIS63.O ↔ B/B:LYS66.N	A/A:HIS58.O ↔ A/A:LYS61.N	[["B","B","63","HIS","O",""],["B","B","66","LYS","N",""]]	[["A","A","58","HIS","O",""],["A","A","61","LYS","N",""]]
0.2.0	4HHB	B	1HHO	A	packing	4.5	True	59	63	A/A:HIS58	A/A:VAL62	retained	present	present	2.731642757	2.795107804	B/B:HIS63.O ↔ B/B:VAL67.N	A/A:HIS58.O ↔ A/A:VAL62.N	[["B","B","63","HIS","O",""],["B","B","67","VAL","N",""]]	[["A","A","58","HIS","O",""],["A","A","62","VAL","N",""]]
0.2.0	4HHB	B	1HHO	A	packing	4.5	True	60	61	A/A:GLY59	A/A:LYS60	retained	present	present	1.390497723	1.359306594	B/B:GLY64.C ↔ B/B:LYS65.N	A/A:GLY59.C ↔ A/A:LYS60.N	[["B","B","64","GLY","C",""],["B","B","65","LYS","N",""]]	[["A","A","59","GLY","C",""],["A","A","60","LYS","N",""]]
0.2.0	4HHB	B	1HHO	A	packing	4.5	True	60	62	A/A:GLY59	A/A:LYS61	retained	present	present	3.321884691	3.127538372	B/B:GLY64.O ↔ B/B:LYS66.N	A/A:GLY59.C ↔ A/A:LYS61.N	[["B","B","64","GLY","O",""],["B","B","66","LYS","N",""]]	[["A","A","59","GLY","C",""],["A","A","61","LYS","N",""]]
0.2.0	4HHB	B	1HHO	A	packing	4.5	True	60	63	A/A:GLY59	A/A:VAL62	retained	present	present	3.444685672	3.342652211	B/B:GLY64.O ↔ B/B:VAL67.N	A/A:GLY59.O ↔ A/A:VAL62.N	[["B","B","64","GLY","O",""],["B","B","67","VAL","N",""]]	[["A","A","59","GLY","O",""],["A","A","62","VAL","N",""]]
0.2.0	4HHB	B	1HHO	A	packing	4.5	True	60	64	A/A:GLY59	A/A:ALA63	retained	present	present	2.871108726	2.796545196	B/B:GLY64.O ↔ B/B:LEU68.N	A/A:GLY59.O ↔ A/A:ALA63.N	[["B","B","64","GLY","O",""],["B","B","68","LEU","N",""]]	[["A","A","59","GLY","O",""],["A","A","63","ALA","N",""]]
0.2.0	4HHB	B	1HHO	A	packing	4.5	True	61	62	A/A:LYS60	A/A:LYS61	retained	present	present	1.253452003	1.323326478	B/B:LYS65.C ↔ B/B:LYS66.N	A/A:LYS60.C ↔ A/A:LYS61.N	[["B","B","65","LYS","C",""],["B","B","66","LYS","N",""]]	[["A","A","60","LYS","C",""],["A","A","61","LYS","N",""]]
0.2.0	4HHB	B	1HHO	A	packing	4.5	True	61	63	A/A:LYS60	A/A:VAL62	retained	present	present	3.305708215	3.515237503	B/B:LYS65.C ↔ B/B:VAL67.N	A/A:LYS60.C ↔ A/A:VAL62.N	[["B","B","65","LYS","C",""],["B","B","67","VAL","N",""]]	[["A","A","60","LYS","C",""],["A","A","62","VAL","N",""]]
0.2.0	4HHB	B	1HHO	A	packing	4.5	True	61	64	A/A:LYS60	A/A:ALA63	retained	present	present	3.758003585	3.429526092	B/B:LYS65.O ↔ B/B:LEU68.N	A/A:LYS60.O ↔ A/A:ALA63.N	[["B","B","65","LYS","O",""],["B","B","68","LEU","N",""]]	[["A","A","60","LYS","O",""],["A","A","63","ALA","N",""]]
0.2.0	4HHB	B	1HHO	A	packing	4.5	True	61	65	A/A:LYS60	A/A:ASP64	retained	present	present	3.114173152	2.946674641	B/B:LYS65.O ↔ B/B:GLY69.N	A/A:LYS60.O ↔ A/A:ASP64.N	[["B","B","65","LYS","O",""],["B","B","69","GLY","N",""]]	[["A","A","60","LYS","O",""],["A","A","64","ASP","N",""]]
0.2.0	4HHB	B	1HHO	A	packing	4.5	True	62	63	A/A:LYS61	A/A:VAL62	retained	present	present	1.346345014	1.344616255	B/B:LYS66.C ↔ B/B:VAL67.N	A/A:LYS61.C ↔ A/A:VAL62.N	[["B","B","66","LYS","C",""],["B","B","67","VAL","N",""]]	[["A","A","61","LYS","C",""],["A","A","62","VAL","N",""]]
0.2.0	4HHB	B	1HHO	A	packing	4.5	True	62	64	A/A:LYS61	A/A:ALA63	retained	present	present	3.348887361	3.207397169	B/B:LYS66.C ↔ B/B:LEU68.N	A/A:LYS61.C ↔ A/A:ALA63.N	[["B","B","66","LYS","C",""],["B","B","68","LEU","N",""]]	[["A","A","61","LYS","C",""],["A","A","63","ALA","N",""]]
0.2.0	4HHB	B	1HHO	A	packing	4.5	True	62	65	A/A:LYS61	A/A:ASP64	retained	present	present	3.618937116	3.402959285	B/B:LYS66.O ↔ B/B:GLY69.N	A/A:LYS61.O ↔ A/A:ASP64.N	[["B","B","66","LYS","O",""],["B","B","69","GLY","N",""]]	[["A","A","61","LYS","O",""],["A","A","64","ASP","N",""]]
0.2.0	4HHB	B	1HHO	A	packing	4.5	True	62	66	A/A:LYS61	A/A:ALA65	retained	present	present	3.201898372	2.963266119	B/B:LYS66.O ↔ B/B:ALA70.N	A/A:LYS61.O ↔ A/A:ALA65.N	[["B","B","66","LYS","O",""],["B","B","70","ALA","N",""]]	[["A","A","61","LYS","O",""],["A","A","65","ALA","N",""]]
0.2.0	4HHB	B	1HHO	A	packing	4.5	True	63	64	A/A:VAL62	A/A:ALA63	retained	present	present	1.26568942	1.334573273	B/B:VAL67.C ↔ B/B:LEU68.N	A/A:VAL62.C ↔ A/A:ALA63.N	[["B","B","67","VAL","C",""],["B","B","68","LEU","N",""]]	[["A","A","62","VAL","C",""],["A","A","63","ALA","N",""]]
0.2.0	4HHB	B	1HHO	A	packing	4.5	True	63	65	A/A:VAL62	A/A:ASP64	retained	present	present	3.312648178	3.274982144	B/B:VAL67.O ↔ B/B:GLY69.N	A/A:VAL62.C ↔ A/A:ASP64.N	[["B","B","67","VAL","O",""],["B","B","69","GLY","N",""]]	[["A","A","62","VAL","C",""],["A","A","64","ASP","N",""]]
0.2.0	4HHB	B	1HHO	A	packing	4.5	True	63	66	A/A:VAL62	A/A:ALA65	retained	present	present	3.206207712	2.861914926	B/B:VAL67.O ↔ B/B:ALA70.N	A/A:VAL62.O ↔ A/A:ALA65.N	[["B","B","67","VAL","O",""],["B","B","70","ALA","N",""]]	[["A","A","62","VAL","O",""],["A","A","65","ALA","N",""]]
0.2.0	4HHB	B	1HHO	A	packing	4.5	True	63	67	A/A:VAL62	A/A:LEU66	retained	present	present	2.964680731	2.888826115	B/B:VAL67.O ↔ B/B:PHE71.N	A/A:VAL62.O ↔ A/A:LEU66.N	[["B","B","67","VAL","O",""],["B","B","71","PHE","N",""]]	[["A","A","62","VAL","O",""],["A","A","66","LEU","N",""]]
0.2.0	4HHB	B	1HHO	A	packing	4.5	True	63	102	A/A:VAL62	A/A:LEU101	lost	present	absent	3.918414389	4.6685193005474375	B/B:VAL67.CG1 ↔ B/B:LEU106.CD2	A/A:VAL62.CG1 ↔ A/A:LEU101.CD2	[["B","B","67","VAL","CG1",""],["B","B","106","LEU","CD2",""]]	[["A","A","62","VAL","CG1",""],["A","A","101","LEU","CD2",""]]		Measured closest heavy-atom pair lies outside the cutoff.
0.2.0	4HHB	B	1HHO	A	packing	4.5	True	64	65	A/A:ALA63	A/A:ASP64	retained	present	present	1.306230986	1.304740841	B/B:LEU68.C ↔ B/B:GLY69.N	A/A:ALA63.C ↔ A/A:ASP64.N	[["B","B","68","LEU","C",""],["B","B","69","GLY","N",""]]	[["A","A","63","ALA","C",""],["A","A","64","ASP","N",""]]
0.2.0	4HHB	B	1HHO	A	packing	4.5	True	64	66	A/A:ALA63	A/A:ALA65	retained	present	present	3.265865802	3.246880365	B/B:LEU68.C ↔ B/B:ALA70.N	A/A:ALA63.C ↔ A/A:ALA65.N	[["B","B","68","LEU","C",""],["B","B","70","ALA","N",""]]	[["A","A","63","ALA","C",""],["A","A","65","ALA","N",""]]
0.2.0	4HHB	B	1HHO	A	packing	4.5	True	64	67	A/A:ALA63	A/A:LEU66	retained	present	present	3.359490331	3.18974785	B/B:LEU68.O ↔ B/B:PHE71.N	A/A:ALA63.O ↔ A/A:LEU66.N	[["B","B","68","LEU","O",""],["B","B","71","PHE","N",""]]	[["A","A","63","ALA","O",""],["A","A","66","LEU","N",""]]
0.2.0	4HHB	B	1HHO	A	packing	4.5	True	64	68	A/A:ALA63	A/A:THR67	retained	present	present	2.889777212	3.021500354	B/B:LEU68.O ↔ B/B:SER72.N	A/A:ALA63.O ↔ A/A:THR67.N	[["B","B","68","LEU","O",""],["B","B","72","SER","N",""]]	[["A","A","63","ALA","O",""],["A","A","67","THR","N",""]]
0.2.0	4HHB	B	1HHO	A	packing	4.5	True	64	106	A/A:ALA63	A/A:LEU105	lost	present	absent	4.180310885	6.9144717704965935	B/B:LEU68.CD2 ↔ B/B:LEU110.CD1	A/A:ALA63.CA ↔ A/A:LEU105.CD1	[["B","B","68","LEU","CD2",""],["B","B","110","LEU","CD1",""]]	[["A","A","63","ALA","CA",""],["A","A","105","LEU","CD1",""]]		Measured closest heavy-atom pair lies outside the cutoff.
0.2.0	4HHB	B	1HHO	A	packing	4.5	True	65	66	A/A:ASP64	A/A:ALA65	retained	present	present	1.533302749	1.320080176	B/B:GLY69.C ↔ B/B:ALA70.N	A/A:ASP64.C ↔ A/A:ALA65.N	[["B","B","69","GLY","C",""],["B","B","70","ALA","N",""]]	[["A","A","64","ASP","C",""],["A","A","65","ALA","N",""]]
0.2.0	4HHB	B	1HHO	A	packing	4.5	True	65	67	A/A:ASP64	A/A:LEU66	retained	present	present	3.460012275	3.058640629	B/B:GLY69.C ↔ B/B:PHE71.N	A/A:ASP64.C ↔ A/A:LEU66.N	[["B","B","69","GLY","C",""],["B","B","71","PHE","N",""]]	[["A","A","64","ASP","C",""],["A","A","66","LEU","N",""]]
0.2.0	4HHB	B	1HHO	A	packing	4.5	True	65	68	A/A:ASP64	A/A:THR67	retained	present	present	3.269681642	3.208438894	B/B:GLY69.O ↔ B/B:SER72.N	A/A:ASP64.O ↔ A/A:THR67.N	[["B","B","69","GLY","O",""],["B","B","72","SER","N",""]]	[["A","A","64","ASP","O",""],["A","A","67","THR","N",""]]
0.2.0	4HHB	B	1HHO	A	packing	4.5	True	65	69	A/A:ASP64	A/A:ASN68	retained	present	present	2.953210222	2.948032581	B/B:GLY69.O ↔ B/B:ASP73.N	A/A:ASP64.O ↔ A/A:ASN68.N	[["B","B","69","GLY","O",""],["B","B","73","ASP","N",""]]	[["A","A","64","ASP","O",""],["A","A","68","ASN","N",""]]
0.2.0	4HHB	B	1HHO	A	packing	4.5	True	66	67	A/A:ALA65	A/A:LEU66	retained	present	present	1.341778634	1.310200507	B/B:ALA70.C ↔ B/B:PHE71.N	A/A:ALA65.C ↔ A/A:LEU66.N	[["B","B","70","ALA","C",""],["B","B","71","PHE","N",""]]	[["A","A","65","ALA","C",""],["A","A","66","LEU","N",""]]
0.2.0	4HHB	B	1HHO	A	packing	4.5	True	66	68	A/A:ALA65	A/A:THR67	retained	present	present	3.127590719	3.272093003	B/B:ALA70.C ↔ B/B:SER72.N	A/A:ALA65.C ↔ A/A:THR67.N	[["B","B","70","ALA","C",""],["B","B","72","SER","N",""]]	[["A","A","65","ALA","C",""],["A","A","67","THR","N",""]]
0.2.0	4HHB	B	1HHO	A	packing	4.5	True	66	69	A/A:ALA65	A/A:ASN68	retained	present	present	3.284622551	3.595085842	B/B:ALA70.O ↔ B/B:ASP73.N	A/A:ALA65.O ↔ A/A:ASN68.N	[["B","B","70","ALA","O",""],["B","B","73","ASP","N",""]]	[["A","A","65","ALA","O",""],["A","A","68","ASN","N",""]]
0.2.0	4HHB	B	1HHO	A	packing	4.5	True	66	70	A/A:ALA65	A/A:ALA69	retained	present	present	3.010753364	2.981393793	B/B:ALA70.O ↔ B/B:GLY74.N	A/A:ALA65.O ↔ A/A:ALA69.N	[["B","B","70","ALA","O",""],["B","B","74","GLY","N",""]]	[["A","A","65","ALA","O",""],["A","A","69","ALA","N",""]]
0.2.0	4HHB	B	1HHO	A	packing	4.5	True	66	81	A/A:ALA65	A/A:LEU80	retained	present	present	3.571379038	4.233196312	B/B:ALA70.O ↔ B/B:PHE85.CZ	A/A:ALA65.O ↔ A/A:LEU80.CD2	[["B","B","70","ALA","O",""],["B","B","85","PHE","CZ",""]]	[["A","A","65","ALA","O",""],["A","A","80","LEU","CD2",""]]
0.2.0	4HHB	B	1HHO	A	packing	4.5	True	66	84	A/A:ALA65	A/A:LEU83	gained	absent	present	4.677660501444107	3.507090829	B/B:ALA70.CB ↔ B/B:LEU88.CD1	A/A:ALA65.CB ↔ A/A:LEU83.CD1	[["B","B","70","ALA","CB",""],["B","B","88","LEU","CD1",""]]	[["A","A","65","ALA","CB",""],["A","A","83","LEU","CD1",""]]	Measured closest heavy-atom pair lies outside the cutoff.
0.2.0	4HHB	B	1HHO	A	packing	4.5	True	67	68	A/A:LEU66	A/A:THR67	retained	present	present	1.045954223	1.341876841	B/B:PHE71.C ↔ B/B:SER72.N	A/A:LEU66.C ↔ A/A:THR67.N	[["B","B","71","PHE","C",""],["B","B","72","SER","N",""]]	[["A","A","66","LEU","C",""],["A","A","67","THR","N",""]]
0.2.0	4HHB	B	1HHO	A	packing	4.5	True	67	69	A/A:LEU66	A/A:ASN68	retained	present	present	3.061065995	3.264296648	B/B:PHE71.C ↔ B/B:ASP73.N	A/A:LEU66.C ↔ A/A:ASN68.N	[["B","B","71","PHE","C",""],["B","B","73","ASP","N",""]]	[["A","A","66","LEU","C",""],["A","A","68","ASN","N",""]]
0.2.0	4HHB	B	1HHO	A	packing	4.5	True	67	70	A/A:LEU66	A/A:ALA69	retained	present	present	3.025316041	3.127756917	B/B:PHE71.O ↔ B/B:GLY74.N	A/A:LEU66.O ↔ A/A:ALA69.N	[["B","B","71","PHE","O",""],["B","B","74","GLY","N",""]]	[["A","A","66","LEU","O",""],["A","A","69","ALA","N",""]]
0.2.0	4HHB	B	1HHO	A	packing	4.5	True	67	71	A/A:LEU66	A/A:VAL70	retained	present	present	3.261842212	2.944459767	B/B:PHE71.O ↔ B/B:LEU75.N	A/A:LEU66.O ↔ A/A:VAL70.N	[["B","B","71","PHE","O",""],["B","B","75","LEU","N",""]]	[["A","A","66","LEU","O",""],["A","A","70","VAL","N",""]]
0.2.0	4HHB	B	1HHO	A	packing	4.5	True	67	81	A/A:LEU66	A/A:LEU80	lost	present	absent	4.390214193	6.41681630481092	B/B:PHE71.CA ↔ B/B:PHE85.CZ	A/A:LEU66.N ↔ A/A:LEU80.CD2	[["B","B","71","PHE","CA",""],["B","B","85","PHE","CZ",""]]	[["A","A","66","LEU","N",""],["A","A","80","LEU","CD2",""]]		Measured closest heavy-atom pair lies outside the cutoff.
0.2.0	4HHB	B	1HHO	A	packing	4.5	True	67	106	A/A:LEU66	A/A:LEU105	retained	present	present	3.731786116	3.919763443	B/B:PHE71.CZ ↔ B/B:LEU110.CD2	A/A:LEU66.CD1 ↔ A/A:LEU105.CD2	[["B","B","71","PHE","CZ",""],["B","B","110","LEU","CD2",""]]	[["A","A","66","LEU","CD1",""],["A","A","105","LEU","CD2",""]]
0.2.0	4HHB	B	1HHO	A	packing	4.5	True	67	129	A/A:LEU66	A/A:PHE128	retained	present	present	4.173262291	3.785222853	B/B:PHE71.CZ ↔ B/B:VAL133.CG1	A/A:LEU66.O ↔ A/A:PHE128.CZ	[["B","B","71","PHE","CZ",""],["B","B","133","VAL","CG1",""]]	[["A","A","66","LEU","O",""],["A","A","128","PHE","CZ",""]]
0.2.0	4HHB	B	1HHO	A	packing	4.5	True	67	130	A/A:LEU66	A/A:LEU129	retained	present	present	4.195035015	4.055467902	B/B:PHE71.CZ ↔ B/B:VAL134.CG1	A/A:LEU66.CD2 ↔ A/A:LEU129.CD2	[["B","B","71","PHE","CZ",""],["B","B","134","VAL","CG1",""]]	[["A","A","66","LEU","CD2",""],["A","A","129","LEU","CD2",""]]
0.2.0	4HHB	B	1HHO	A	packing	4.5	True	67	133	A/A:LEU66	A/A:VAL132	retained	present	present	3.910792189	4.28530075	B/B:PHE71.CE1 ↔ B/B:VAL137.CG2	A/A:LEU66.CD2 ↔ A/A:VAL132.CG1	[["B","B","71","PHE","CE1",""],["B","B","137","VAL","CG2",""]]	[["A","A","66","LEU","CD2",""],["A","A","132","VAL","CG1",""]]
0.2.0	4HHB	B	1HHO	A	packing	4.5	True	68	69	A/A:THR67	A/A:ASN68	retained	present	present	1.227733634	1.306869429	B/B:SER72.C ↔ B/B:ASP73.N	A/A:THR67.C ↔ A/A:ASN68.N	[["B","B","72","SER","C",""],["B","B","73","ASP","N",""]]	[["A","A","67","THR","C",""],["A","A","68","ASN","N",""]]
0.2.0	4HHB	B	1HHO	A	packing	4.5	True	68	70	A/A:THR67	A/A:ALA69	retained	present	present	3.195409495	3.168878758	B/B:SER72.C ↔ B/B:GLY74.N	A/A:THR67.C ↔ A/A:ALA69.N	[["B","B","72","SER","C",""],["B","B","74","GLY","N",""]]	[["A","A","67","THR","C",""],["A","A","69","ALA","N",""]]
0.2.0	4HHB	B	1HHO	A	packing	4.5	True	68	71	A/A:THR67	A/A:VAL70	retained	present	present	2.891987651	3.343545188	B/B:SER72.O ↔ B/B:LEU75.N	A/A:THR67.O ↔ A/A:VAL70.N	[["B","B","72","SER","O",""],["B","B","75","LEU","N",""]]	[["A","A","67","THR","O",""],["A","A","70","VAL","N",""]]
0.2.0	4HHB	B	1HHO	A	packing	4.5	True	68	72	A/A:THR67	A/A:ALA71	retained	present	present	3.656938895	3.077569049	B/B:SER72.O ↔ B/B:ALA76.N	A/A:THR67.O ↔ A/A:ALA71.N	[["B","B","72","SER","O",""],["B","B","76","ALA","N",""]]	[["A","A","67","THR","O",""],["A","A","71","ALA","N",""]]
0.2.0	4HHB	B	1HHO	A	packing	4.5	True	69	70	A/A:ASN68	A/A:ALA69	retained	present	present	1.404221564	1.342788603	B/B:ASP73.C ↔ B/B:GLY74.N	A/A:ASN68.C ↔ A/A:ALA69.N	[["B","B","73","ASP","C",""],["B","B","74","GLY","N",""]]	[["A","A","68","ASN","C",""],["A","A","69","ALA","N",""]]
0.2.0	4HHB	B	1HHO	A	packing	4.5	True	69	71	A/A:ASN68	A/A:VAL70	retained	present	present	3.338286142	3.487335746	B/B:ASP73.O ↔ B/B:LEU75.N	A/A:ASN68.C ↔ A/A:VAL70.N	[["B","B","73","ASP","O",""],["B","B","75","LEU","N",""]]	[["A","A","68","ASN","C",""],["A","A","70","VAL","N",""]]
0.2.0	4HHB	B	1HHO	A	packing	4.5	True	69	72	A/A:ASN68	A/A:ALA71	retained	present	present	3.189305136	2.519993344	B/B:ASP73.O ↔ B/B:ALA76.N	A/A:ASN68.O ↔ A/A:ALA71.O	[["B","B","73","ASP","O",""],["B","B","76","ALA","N",""]]	[["A","A","68","ASN","O",""],["A","A","71","ALA","O",""]]
0.2.0	4HHB	B	1HHO	A	packing	4.5	True	69	73	A/A:ASN68	A/A:HIS72	retained	present	present	3.190459213	3.664428628	B/B:ASP73.O ↔ B/B:HIS77.ND1	A/A:ASN68.O ↔ A/A:HIS72.CB	[["B","B","73","ASP","O",""],["B","B","77","HIS","ND1",""]]	[["A","A","68","ASN","O",""],["A","A","72","HIS","CB",""]]
0.2.0	4HHB	B	1HHO	A	packing	4.5	True	69	80	A/A:ASN68	A/A:ALA79	gained	absent	present	5.059508537649659	3.573032642	B/B:ASP73.O ↔ B/B:THR84.CG2	A/A:ASN68.OD1 ↔ A/A:ALA79.CB	[["B","B","73","ASP","O",""],["B","B","84","THR","CG2",""]]	[["A","A","68","ASN","OD1",""],["A","A","79","ALA","CB",""]]	Measured closest heavy-atom pair lies outside the cutoff.
0.2.0	4HHB	B	1HHO	A	packing	4.5	True	70	71	A/A:ALA69	A/A:VAL70	retained	present	present	1.701647969	1.351433297	B/B:GLY74.C ↔ B/B:LEU75.N	A/A:ALA69.C ↔ A/A:VAL70.N	[["B","B","74","GLY","C",""],["B","B","75","LEU","N",""]]	[["A","A","69","ALA","C",""],["A","A","70","VAL","N",""]]
0.2.0	4HHB	B	1HHO	A	packing	4.5	True	70	72	A/A:ALA69	A/A:ALA71	retained	present	present	3.160259181	3.26556852	B/B:GLY74.O ↔ B/B:ALA76.N	A/A:ALA69.C ↔ A/A:ALA71.N	[["B","B","74","GLY","O",""],["B","B","76","ALA","N",""]]	[["A","A","69","ALA","C",""],["A","A","71","ALA","N",""]]
0.2.0	4HHB	B	1HHO	A	packing	4.5	True	70	73	A/A:ALA69	A/A:HIS72	retained	present	present	2.883727355	3.336226203	B/B:GLY74.O ↔ B/B:HIS77.N	A/A:ALA69.O ↔ A/A:HIS72.C	[["B","B","74","GLY","O",""],["B","B","77","HIS","N",""]]	[["A","A","69","ALA","O",""],["A","A","72","HIS","C",""]]
0.2.0	4HHB	B	1HHO	A	packing	4.5	True	70	74	A/A:ALA69	A/A:VAL73	retained	present	present	3.620140062	2.728892853	B/B:GLY74.O ↔ B/B:LEU78.N	A/A:ALA69.O ↔ A/A:VAL73.N	[["B","B","74","GLY","O",""],["B","B","78","LEU","N",""]]	[["A","A","69","ALA","O",""],["A","A","73","VAL","N",""]]
0.2.0	4HHB	B	1HHO	A	packing	4.5	True	70	77	A/A:ALA69	A/A:MET76	retained	present	present	3.668096831	3.581476768	B/B:GLY74.O ↔ B/B:LEU81.CD2	A/A:ALA69.O ↔ A/A:MET76.CE	[["B","B","74","GLY","O",""],["B","B","81","LEU","CD2",""]]	[["A","A","69","ALA","O",""],["A","A","76","MET","CE",""]]
0.2.0	4HHB	B	1HHO	A	packing	4.5	True	70	80	A/A:ALA69	A/A:ALA79	lost	present	absent	4.485547329	5.982729901863307	B/B:GLY74.CA ↔ B/B:THR84.CG2	A/A:ALA69.CA ↔ A/A:ALA79.CB	[["B","B","74","GLY","CA",""],["B","B","84","THR","CG2",""]]	[["A","A","69","ALA","CA",""],["A","A","79","ALA","CB",""]]		Measured closest heavy-atom pair lies outside the cutoff.
0.2.0	4HHB	B	1HHO	A	packing	4.5	True	70	81	A/A:ALA69	A/A:LEU80	retained	present	present	3.814644079	4.157196615	B/B:GLY74.CA ↔ B/B:PHE85.CZ	A/A:ALA69.CB ↔ A/A:LEU80.CD2	[["B","B","74","GLY","CA",""],["B","B","85","PHE","CZ",""]]	[["A","A","69","ALA","CB",""],["A","A","80","LEU","CD2",""]]
0.2.0	4HHB	B	1HHO	A	packing	4.5	True	70	129	A/A:ALA69	A/A:PHE128	gained	absent	present	6.776743911727554	3.833225518	B/B:GLY74.O ↔ B/B:VAL133.CG1	A/A:ALA69.CB ↔ A/A:PHE128.CZ	[["B","B","74","GLY","O",""],["B","B","133","VAL","CG1",""]]	[["A","A","69","ALA","CB",""],["A","A","128","PHE","CZ",""]]	Measured closest heavy-atom pair lies outside the cutoff.
0.2.0	4HHB	B	1HHO	A	packing	4.5	True	70	133	A/A:ALA69	A/A:VAL132	gained	absent	present	6.153165792085029	3.976535983	B/B:GLY74.C ↔ B/B:VAL137.CG2	A/A:ALA69.CB ↔ A/A:VAL132.CG2	[["B","B","74","GLY","C",""],["B","B","137","VAL","CG2",""]]	[["A","A","69","ALA","CB",""],["A","A","132","VAL","CG2",""]]	Measured closest heavy-atom pair lies outside the cutoff.
0.2.0	4HHB	B	1HHO	A	packing	4.5	True	71	72	A/A:VAL70	A/A:ALA71	retained	present	present	1.312631489	1.303044709	B/B:LEU75.C ↔ B/B:ALA76.N	A/A:VAL70.C ↔ A/A:ALA71.N	[["B","B","75","LEU","C",""],["B","B","76","ALA","N",""]]	[["A","A","70","VAL","C",""],["A","A","71","ALA","N",""]]
0.2.0	4HHB	B	1HHO	A	packing	4.5	True	71	73	A/A:VAL70	A/A:HIS72	retained	present	present	3.271350485	3.415354041	B/B:LEU75.C ↔ B/B:HIS77.N	A/A:VAL70.O ↔ A/A:HIS72.N	[["B","B","75","LEU","C",""],["B","B","77","HIS","N",""]]	[["A","A","70","VAL","O",""],["A","A","72","HIS","N",""]]
0.2.0	4HHB	B	1HHO	A	packing	4.5	True	71	74	A/A:VAL70	A/A:VAL73	retained	present	present	3.466163093	3.335467466	B/B:LEU75.O ↔ B/B:LEU78.CD1	A/A:VAL70.O ↔ A/A:VAL73.CB	[["B","B","75","LEU","O",""],["B","B","78","LEU","CD1",""]]	[["A","A","70","VAL","O",""],["A","A","73","VAL","CB",""]]
0.2.0	4HHB	B	1HHO	A	packing	4.5	True	71	129	A/A:VAL70	A/A:PHE128	retained	present	present	3.896869572	4.028896853	B/B:LEU75.CD2 ↔ B/B:VAL133.CG1	A/A:VAL70.N ↔ A/A:PHE128.CZ	[["B","B","75","LEU","CD2",""],["B","B","133","VAL","CG1",""]]	[["A","A","70","VAL","N",""],["A","A","128","PHE","CZ",""]]
0.2.0	4HHB	B	1HHO	A	packing	4.5	True	72	73	A/A:ALA71	A/A:HIS72	retained	present	present	1.636334753	1.287698679	B/B:ALA76.C ↔ B/B:HIS77.N	A/A:ALA71.C ↔ A/A:HIS72.N	[["B","B","76","ALA","C",""],["B","B","77","HIS","N",""]]	[["A","A","71","ALA","C",""],["A","A","72","HIS","N",""]]
0.2.0	4HHB	B	1HHO	A	packing	4.5	True	72	74	A/A:ALA71	A/A:VAL73	retained	present	present	3.815238405	3.615385554	B/B:ALA76.C ↔ B/B:LEU78.N	A/A:ALA71.C ↔ A/A:VAL73.N	[["B","B","76","ALA","C",""],["B","B","78","LEU","N",""]]	[["A","A","71","ALA","C",""],["A","A","73","VAL","N",""]]
0.2.0	4HHB	B	1HHO	A	packing	4.5	True	73	74	A/A:HIS72	A/A:VAL73	retained	present	present	1.245795037	1.307629829	B/B:HIS77.C ↔ B/B:LEU78.N	A/A:HIS72.C ↔ A/A:VAL73.N	[["B","B","77","HIS","C",""],["B","B","78","LEU","N",""]]	[["A","A","72","HIS","C",""],["A","A","73","VAL","N",""]]
0.2.0	4HHB	B	1HHO	A	packing	4.5	True	73	75	A/A:HIS72	A/A:ASP74	retained	present	present	3.039607567	3.027151781	B/B:HIS77.O ↔ B/B:ASP79.N	A/A:HIS72.O ↔ A/A:ASP74.N	[["B","B","77","HIS","O",""],["B","B","79","ASP","N",""]]	[["A","A","72","HIS","O",""],["A","A","74","ASP","N",""]]
0.2.0	4HHB	B	1HHO	A	packing	4.5	True	73	76	A/A:HIS72	A/A:ASP75	retained	present	present	2.78370668	2.717377969	B/B:HIS77.O ↔ B/B:ASN80.N	A/A:HIS72.O ↔ A/A:ASP75.N	[["B","B","77","HIS","O",""],["B","B","80","ASN","N",""]]	[["A","A","72","HIS","O",""],["A","A","75","ASP","N",""]]
0.2.0	4HHB	B	1HHO	A	packing	4.5	True	73	77	A/A:HIS72	A/A:MET76	retained	present	present	3.346861392	2.802138077	B/B:HIS77.O ↔ B/B:LEU81.N	A/A:HIS72.O ↔ A/A:MET76.N	[["B","B","77","HIS","O",""],["B","B","81","LEU","N",""]]	[["A","A","72","HIS","O",""],["A","A","76","MET","N",""]]
0.2.0	4HHB	B	1HHO	A	packing	4.5	True	73	80	A/A:HIS72	A/A:ALA79	retained	present	present	3.094528005	4.204846845	B/B:HIS77.CB ↔ B/B:THR84.OG1	A/A:HIS72.CB ↔ A/A:ALA79.CB	[["B","B","77","HIS","CB",""],["B","B","84","THR","OG1",""]]	[["A","A","72","HIS","CB",""],["A","A","79","ALA","CB",""]]
0.2.0	4HHB	B	1HHO	A	packing	4.5	True	74	75	A/A:VAL73	A/A:ASP74	retained	present	present	1.416950517	1.336575819	B/B:LEU78.C ↔ B/B:ASP79.N	A/A:VAL73.C ↔ A/A:ASP74.N	[["B","B","78","LEU","C",""],["B","B","79","ASP","N",""]]	[["A","A","73","VAL","C",""],["A","A","74","ASP","N",""]]
0.2.0	4HHB	B	1HHO	A	packing	4.5	True	74	76	A/A:VAL73	A/A:ASP75	retained	present	present	3.222810775	3.012468604	B/B:LEU78.O ↔ B/B:ASN80.N	A/A:VAL73.C ↔ A/A:ASP75.N	[["B","B","78","LEU","O",""],["B","B","80","ASN","N",""]]	[["A","A","73","VAL","C",""],["A","A","75","ASP","N",""]]
0.2.0	4HHB	B	1HHO	A	packing	4.5	True	74	77	A/A:VAL73	A/A:MET76	retained	present	present	3.88068629	3.300683405	B/B:LEU78.O ↔ B/B:LEU81.CG	A/A:VAL73.CG2 ↔ A/A:MET76.CE	[["B","B","78","LEU","O",""],["B","B","81","LEU","CG",""]]	[["A","A","73","VAL","CG2",""],["A","A","76","MET","CE",""]]
0.2.0	4HHB	B	1HHO	A	packing	4.5	True	74	129	A/A:VAL73	A/A:PHE128	retained	present	present	4.07205949	4.317983033	B/B:LEU78.CD2 ↔ B/B:VAL133.CG1	A/A:VAL73.CG2 ↔ A/A:PHE128.CE1	[["B","B","78","LEU","CD2",""],["B","B","133","VAL","CG1",""]]	[["A","A","73","VAL","CG2",""],["A","A","128","PHE","CE1",""]]
0.2.0	4HHB	B	1HHO	A	packing	4.5	True	74	143	A/A:VAL73	B/B:VAL1 [pdb_4HHB01 only]	unresolved	present	unknown	2.980477979		B/B:LEU78.O ↔ B/B:VAL1.N		[["B","B","78","LEU","O",""],["B","B","1","VAL","N",""]]			One or both positions lack an unambiguous correspondence or coordinates.
0.2.0	4HHB	B	1HHO	A	packing	4.5	True	75	76	A/A:ASP74	A/A:ASP75	retained	present	present	1.456536373	1.358915004	B/B:ASP79.C ↔ B/B:ASN80.N	A/A:ASP74.C ↔ A/A:ASP75.N	[["B","B","79","ASP","C",""],["B","B","80","ASN","N",""]]	[["A","A","74","ASP","C",""],["A","A","75","ASP","N",""]]
0.2.0	4HHB	B	1HHO	A	packing	4.5	True	75	77	A/A:ASP74	A/A:MET76	retained	present	present	4.021721753	4.13041927	B/B:ASP79.C ↔ B/B:LEU81.N	A/A:ASP74.C ↔ A/A:MET76.N	[["B","B","79","ASP","C",""],["B","B","81","LEU","N",""]]	[["A","A","74","ASP","C",""],["A","A","76","MET","N",""]]
0.2.0	4HHB	B	1HHO	A	packing	4.5	True	76	77	A/A:ASP75	A/A:MET76	retained	present	present	1.320254273	1.30115668	B/B:ASN80.C ↔ B/B:LEU81.N	A/A:ASP75.C ↔ A/A:MET76.N	[["B","B","80","ASN","C",""],["B","B","81","LEU","N",""]]	[["A","A","75","ASP","C",""],["A","A","76","MET","N",""]]
0.2.0	4HHB	B	1HHO	A	packing	4.5	True	76	78	A/A:ASP75	A/A:PRO77	retained	present	present	3.3693989	3.337540197	B/B:ASN80.C ↔ B/B:LYS82.N	A/A:ASP75.C ↔ A/A:PRO77.N	[["B","B","80","ASN","C",""],["B","B","82","LYS","N",""]]	[["A","A","75","ASP","C",""],["A","A","77","PRO","N",""]]
0.2.0	4HHB	B	1HHO	A	packing	4.5	True	76	79	A/A:ASP75	A/A:ASN78	retained	present	present	3.123331934	3.274394547	B/B:ASN80.OD1 ↔ B/B:GLY83.N	A/A:ASP75.OD1 ↔ A/A:ASN78.CB	[["B","B","80","ASN","OD1",""],["B","B","83","GLY","N",""]]	[["A","A","75","ASP","OD1",""],["A","A","78","ASN","CB",""]]
0.2.0	4HHB	B	1HHO	A	packing	4.5	True	76	80	A/A:ASP75	A/A:ALA79	retained	present	present	2.95867641	3.250239622	B/B:ASN80.O ↔ B/B:THR84.OG1	A/A:ASP75.O ↔ A/A:ALA79.N	[["B","B","80","ASN","O",""],["B","B","84","THR","OG1",""]]	[["A","A","75","ASP","O",""],["A","A","79","ALA","N",""]]
0.2.0	4HHB	B	1HHO	A	packing	4.5	True	77	78	A/A:MET76	A/A:PRO77	retained	present	present	1.656032617	1.351121146	B/B:LEU81.C ↔ B/B:LYS82.N	A/A:MET76.C ↔ A/A:PRO77.N	[["B","B","81","LEU","C",""],["B","B","82","LYS","N",""]]	[["A","A","76","MET","C",""],["A","A","77","PRO","N",""]]
0.2.0	4HHB	B	1HHO	A	packing	4.5	True	77	79	A/A:MET76	A/A:ASN78	retained	present	present	3.145762871	3.261201707	B/B:LEU81.C ↔ B/B:GLY83.N	A/A:MET76.O ↔ A/A:ASN78.N	[["B","B","81","LEU","C",""],["B","B","83","GLY","N",""]]	[["A","A","76","MET","O",""],["A","A","78","ASN","N",""]]
0.2.0	4HHB	B	1HHO	A	packing	4.5	True	77	80	A/A:MET76	A/A:ALA79	retained	present	present	3.192373285	2.857534775	B/B:LEU81.O ↔ B/B:THR84.N	A/A:MET76.O ↔ A/A:ALA79.N	[["B","B","81","LEU","O",""],["B","B","84","THR","N",""]]	[["A","A","76","MET","O",""],["A","A","79","ALA","N",""]]
0.2.0	4HHB	B	1HHO	A	packing	4.5	True	77	81	A/A:MET76	A/A:LEU80	retained	present	present	2.825923132	2.736885684	B/B:LEU81.O ↔ B/B:PHE85.N	A/A:MET76.O ↔ A/A:LEU80.N	[["B","B","81","LEU","O",""],["B","B","85","PHE","N",""]]	[["A","A","76","MET","O",""],["A","A","80","LEU","N",""]]
0.2.0	4HHB	B	1HHO	A	packing	4.5	True	77	82	A/A:MET76	A/A:SER81	gained	absent	present	4.619377763880268	4.281010519	B/B:LEU81.O ↔ B/B:ALA86.N	A/A:MET76.O ↔ A/A:SER81.N	[["B","B","81","LEU","O",""],["B","B","86","ALA","N",""]]	[["A","A","76","MET","O",""],["A","A","81","SER","N",""]]	Measured closest heavy-atom pair lies outside the cutoff.
0.2.0	4HHB	B	1HHO	A	packing	4.5	True	77	129	A/A:MET76	A/A:PHE128	gained	absent	present	4.71505492519988	3.10865402	B/B:LEU81.CD1 ↔ B/B:VAL133.O	A/A:MET76.CE ↔ A/A:PHE128.CE1	[["B","B","81","LEU","CD1",""],["B","B","133","VAL","O",""]]	[["A","A","76","MET","CE",""],["A","A","128","PHE","CE1",""]]	Measured closest heavy-atom pair lies outside the cutoff.
0.2.0	4HHB	B	1HHO	A	packing	4.5	True	77	132	A/A:MET76	A/A:SER131	retained	present	present	3.803236859	4.175400494	B/B:LEU81.CD1 ↔ B/B:GLY136.C	A/A:MET76.SD ↔ A/A:SER131.CB	[["B","B","81","LEU","CD1",""],["B","B","136","GLY","C",""]]	[["A","A","76","MET","SD",""],["A","A","131","SER","CB",""]]
0.2.0	4HHB	B	1HHO	A	packing	4.5	True	77	133	A/A:MET76	A/A:VAL132	retained	present	present	3.96071104	3.771050097	B/B:LEU81.CD1 ↔ B/B:VAL137.N	A/A:MET76.SD ↔ A/A:VAL132.CG2	[["B","B","81","LEU","CD1",""],["B","B","137","VAL","N",""]]	[["A","A","76","MET","SD",""],["A","A","132","VAL","CG2",""]]
0.2.0	4HHB	B	1HHO	A	packing	4.5	True	77	136	A/A:MET76	A/A:VAL135	retained	present	present	3.528870497	4.231678783	B/B:LEU81.O ↔ B/B:ALA140.CB	A/A:MET76.CB ↔ A/A:VAL135.CG2	[["B","B","81","LEU","O",""],["B","B","140","ALA","CB",""]]	[["A","A","76","MET","CB",""],["A","A","135","VAL","CG2",""]]
0.2.0	4HHB	B	1HHO	A	packing	4.5	True	77	143	A/A:MET76	B/B:VAL1 [pdb_4HHB01 only]	unresolved	present	unknown	4.16940544		B/B:LEU81.CD1 ↔ B/B:VAL1.N		[["B","B","81","LEU","CD1",""],["B","B","1","VAL","N",""]]			One or both positions lack an unambiguous correspondence or coordinates.
0.2.0	4HHB	B	1HHO	A	packing	4.5	True	78	79	A/A:PRO77	A/A:ASN78	retained	present	present	1.403509135	1.334154049	B/B:LYS82.C ↔ B/B:GLY83.N	A/A:PRO77.C ↔ A/A:ASN78.N	[["B","B","82","LYS","C",""],["B","B","83","GLY","N",""]]	[["A","A","77","PRO","C",""],["A","A","78","ASN","N",""]]
0.2.0	4HHB	B	1HHO	A	packing	4.5	True	78	80	A/A:PRO77	A/A:ALA79	retained	present	present	3.415042752	3.159168817	B/B:LYS82.C ↔ B/B:THR84.N	A/A:PRO77.C ↔ A/A:ALA79.N	[["B","B","82","LYS","C",""],["B","B","84","THR","N",""]]	[["A","A","77","PRO","C",""],["A","A","79","ALA","N",""]]
0.2.0	4HHB	B	1HHO	A	packing	4.5	True	78	81	A/A:PRO77	A/A:LEU80	retained	present	present	3.429580585	3.52050658	B/B:LYS82.O ↔ B/B:PHE85.N	A/A:PRO77.O ↔ A/A:LEU80.N	[["B","B","82","LYS","O",""],["B","B","85","PHE","N",""]]	[["A","A","77","PRO","O",""],["A","A","80","LEU","N",""]]
0.2.0	4HHB	B	1HHO	A	packing	4.5	True	78	82	A/A:PRO77	A/A:SER81	retained	present	present	3.077953869	3.165984823	B/B:LYS82.O ↔ B/B:ALA86.N	A/A:PRO77.O ↔ A/A:SER81.N	[["B","B","82","LYS","O",""],["B","B","86","ALA","N",""]]	[["A","A","77","PRO","O",""],["A","A","81","SER","N",""]]
0.2.0	4HHB	B	1HHO	A	packing	4.5	True	78	136	A/A:PRO77	A/A:VAL135	retained	present	present	3.881198052	4.190975157	B/B:LYS82.CA ↔ B/B:ALA140.CB	A/A:PRO77.N ↔ A/A:VAL135.CG2	[["B","B","82","LYS","CA",""],["B","B","140","ALA","CB",""]]	[["A","A","77","PRO","N",""],["A","A","135","VAL","CG2",""]]
0.2.0	4HHB	B	1HHO	A	packing	4.5	True	78	139	A/A:PRO77	A/A:SER138	lost	present	absent	3.255740732	6.65562806518102	B/B:LYS82.CE ↔ B/B:HIS143.CE1	A/A:PRO77.CB ↔ A/A:SER138.OG	[["B","B","82","LYS","CE",""],["B","B","143","HIS","CE1",""]]	[["A","A","77","PRO","CB",""],["A","A","138","SER","OG",""]]		Measured closest heavy-atom pair lies outside the cutoff.
0.2.0	4HHB	B	1HHO	A	packing	4.5	True	79	80	A/A:ASN78	A/A:ALA79	retained	present	present	1.354416165	1.314288207	B/B:GLY83.C ↔ B/B:THR84.N	A/A:ASN78.C ↔ A/A:ALA79.N	[["B","B","83","GLY","C",""],["B","B","84","THR","N",""]]	[["A","A","78","ASN","C",""],["A","A","79","ALA","N",""]]
0.2.0	4HHB	B	1HHO	A	packing	4.5	True	79	81	A/A:ASN78	A/A:LEU80	retained	present	present	3.133960578	3.443670711	B/B:GLY83.C ↔ B/B:PHE85.N	A/A:ASN78.C ↔ A/A:LEU80.N	[["B","B","83","GLY","C",""],["B","B","85","PHE","N",""]]	[["A","A","78","ASN","C",""],["A","A","80","LEU","N",""]]
0.2.0	4HHB	B	1HHO	A	packing	4.5	True	79	82	A/A:ASN78	A/A:SER81	retained	present	present	3.602609697	2.731145454	B/B:GLY83.O ↔ B/B:ALA86.N	A/A:ASN78.O ↔ A/A:SER81.OG	[["B","B","83","GLY","O",""],["B","B","86","ALA","N",""]]	[["A","A","78","ASN","O",""],["A","A","81","SER","OG",""]]
0.2.0	4HHB	B	1HHO	A	packing	4.5	True	80	81	A/A:ALA79	A/A:LEU80	retained	present	present	1.469314325	1.355586507	B/B:THR84.C ↔ B/B:PHE85.N	A/A:ALA79.C ↔ A/A:LEU80.N	[["B","B","84","THR","C",""],["B","B","85","PHE","N",""]]	[["A","A","79","ALA","C",""],["A","A","80","LEU","N",""]]
0.2.0	4HHB	B	1HHO	A	packing	4.5	True	80	82	A/A:ALA79	A/A:SER81	retained	present	present	3.520330866	3.021298254	B/B:THR84.C ↔ B/B:ALA86.N	A/A:ALA79.C ↔ A/A:SER81.N	[["B","B","84","THR","C",""],["B","B","86","ALA","N",""]]	[["A","A","79","ALA","C",""],["A","A","81","SER","N",""]]
0.2.0	4HHB	B	1HHO	A	packing	4.5	True	81	82	A/A:LEU80	A/A:SER81	retained	present	present	1.266277208	1.320270895	B/B:PHE85.C ↔ B/B:ALA86.N	A/A:LEU80.C ↔ A/A:SER81.N	[["B","B","85","PHE","C",""],["B","B","86","ALA","N",""]]	[["A","A","80","LEU","C",""],["A","A","81","SER","N",""]]
0.2.0	4HHB	B	1HHO	A	packing	4.5	True	81	83	A/A:LEU80	A/A:ALA82	retained	present	present	3.347939768	3.277883938	B/B:PHE85.C ↔ B/B:THR87.N	A/A:LEU80.C ↔ A/A:ALA82.N	[["B","B","85","PHE","C",""],["B","B","87","THR","N",""]]	[["A","A","80","LEU","C",""],["A","A","82","ALA","N",""]]
0.2.0	4HHB	B	1HHO	A	packing	4.5	True	81	84	A/A:LEU80	A/A:LEU83	retained	present	present	3.195911321	3.194826233	B/B:PHE85.O ↔ B/B:LEU88.N	A/A:LEU80.O ↔ A/A:LEU83.N	[["B","B","85","PHE","O",""],["B","B","88","LEU","N",""]]	[["A","A","80","LEU","O",""],["A","A","83","LEU","N",""]]
0.2.0	4HHB	B	1HHO	A	packing	4.5	True	81	85	A/A:LEU80	A/A:SER84	retained	present	present	2.815023046	2.921834168	B/B:PHE85.O ↔ B/B:SER89.N	A/A:LEU80.O ↔ A/A:SER84.N	[["B","B","85","PHE","O",""],["B","B","89","SER","N",""]]	[["A","A","80","LEU","O",""],["A","A","84","SER","N",""]]
0.2.0	4HHB	B	1HHO	A	packing	4.5	True	81	133	A/A:LEU80	A/A:VAL132	retained	present	present	4.306009702	3.998468731	B/B:PHE85.CE1 ↔ B/B:VAL137.CG1	A/A:LEU80.CD1 ↔ A/A:VAL132.CG1	[["B","B","85","PHE","CE1",""],["B","B","137","VAL","CG1",""]]	[["A","A","80","LEU","CD1",""],["A","A","132","VAL","CG1",""]]
0.2.0	4HHB	B	1HHO	A	packing	4.5	True	81	136	A/A:LEU80	A/A:VAL135	retained	present	present	4.097970295	3.477403691	B/B:PHE85.CD1 ↔ B/B:ALA140.CB	A/A:LEU80.CD1 ↔ A/A:VAL135.CG1	[["B","B","85","PHE","CD1",""],["B","B","140","ALA","CB",""]]	[["A","A","80","LEU","CD1",""],["A","A","135","VAL","CG1",""]]
0.2.0	4HHB	B	1HHO	A	packing	4.5	True	81	137	A/A:LEU80	A/A:LEU136	retained	present	present	4.019124759	3.777153634	B/B:PHE85.CD2 ↔ B/B:LEU141.CD2	A/A:LEU80.CB ↔ A/A:LEU136.CD2	[["B","B","85","PHE","CD2",""],["B","B","141","LEU","CD2",""]]	[["A","A","80","LEU","CB",""],["A","A","136","LEU","CD2",""]]
0.2.0	4HHB	B	1HHO	A	packing	4.5	True	82	83	A/A:SER81	A/A:ALA82	retained	present	present	1.299702439	1.324950416	B/B:ALA86.C ↔ B/B:THR87.N	A/A:SER81.C ↔ A/A:ALA82.N	[["B","B","86","ALA","C",""],["B","B","87","THR","N",""]]	[["A","A","81","SER","C",""],["A","A","82","ALA","N",""]]
0.2.0	4HHB	B	1HHO	A	packing	4.5	True	82	84	A/A:SER81	A/A:LEU83	retained	present	present	3.401724235	3.497558973	B/B:ALA86.C ↔ B/B:LEU88.N	A/A:SER81.C ↔ A/A:LEU83.N	[["B","B","86","ALA","C",""],["B","B","88","LEU","N",""]]	[["A","A","81","SER","C",""],["A","A","83","LEU","N",""]]
0.2.0	4HHB	B	1HHO	A	packing	4.5	True	82	85	A/A:SER81	A/A:SER84	retained	present	present	3.201589044	3.152901987	B/B:ALA86.O ↔ B/B:SER89.N	A/A:SER81.O ↔ A/A:SER84.CB	[["B","B","86","ALA","O",""],["B","B","89","SER","N",""]]	[["A","A","81","SER","O",""],["A","A","84","SER","CB",""]]
0.2.0	4HHB	B	1HHO	A	packing	4.5	True	82	86	A/A:SER81	A/A:ASP85	retained	present	present	3.171026723	3.268421086	B/B:ALA86.O ↔ B/B:GLU90.N	A/A:SER81.O ↔ A/A:ASP85.OD2	[["B","B","86","ALA","O",""],["B","B","90","GLU","N",""]]	[["A","A","81","SER","O",""],["A","A","85","ASP","OD2",""]]
0.2.0	4HHB	B	1HHO	A	packing	4.5	True	82	140	A/A:SER81	A/A:LYS139	lost	present	absent	4.102071927	7.408181483608316	B/B:ALA86.O ↔ B/B:LYS144.CG	A/A:SER81.O ↔ A/A:LYS139.CB	[["B","B","86","ALA","O",""],["B","B","144","LYS","CG",""]]	[["A","A","81","SER","O",""],["A","A","139","LYS","CB",""]]		Measured closest heavy-atom pair lies outside the cutoff.
0.2.0	4HHB	B	1HHO	A	packing	4.5	True	83	84	A/A:ALA82	A/A:LEU83	retained	present	present	1.422332878	1.279499122	B/B:THR87.C ↔ B/B:LEU88.N	A/A:ALA82.C ↔ A/A:LEU83.N	[["B","B","87","THR","C",""],["B","B","88","LEU","N",""]]	[["A","A","82","ALA","C",""],["A","A","83","LEU","N",""]]
0.2.0	4HHB	B	1HHO	A	packing	4.5	True	83	85	A/A:ALA82	A/A:SER84	retained	present	present	3.192906419	3.173871205	B/B:THR87.C ↔ B/B:SER89.N	A/A:ALA82.C ↔ A/A:SER84.N	[["B","B","87","THR","C",""],["B","B","89","SER","N",""]]	[["A","A","82","ALA","C",""],["A","A","84","SER","N",""]]
0.2.0	4HHB	B	1HHO	A	packing	4.5	True	83	86	A/A:ALA82	A/A:ASP85	retained	present	present	3.342117715	3.210150781	B/B:THR87.O ↔ B/B:GLU90.N	A/A:ALA82.O ↔ A/A:ASP85.N	[["B","B","87","THR","O",""],["B","B","90","GLU","N",""]]	[["A","A","82","ALA","O",""],["A","A","85","ASP","N",""]]
0.2.0	4HHB	B	1HHO	A	packing	4.5	True	83	87	A/A:ALA82	A/A:LEU86	retained	present	present	3.012950555	2.987962968	B/B:THR87.O ↔ B/B:LEU91.N	A/A:ALA82.O ↔ A/A:LEU86.N	[["B","B","87","THR","O",""],["B","B","91","LEU","N",""]]	[["A","A","82","ALA","O",""],["A","A","86","LEU","N",""]]
0.2.0	4HHB	B	1HHO	A	packing	4.5	True	84	85	A/A:LEU83	A/A:SER84	retained	present	present	1.371682555	1.312706519	B/B:LEU88.C ↔ B/B:SER89.N	A/A:LEU83.C ↔ A/A:SER84.N	[["B","B","88","LEU","C",""],["B","B","89","SER","N",""]]	[["A","A","83","LEU","C",""],["A","A","84","SER","N",""]]
0.2.0	4HHB	B	1HHO	A	packing	4.5	True	84	86	A/A:LEU83	A/A:ASP85	retained	present	present	3.327472515	3.263354018	B/B:LEU88.C ↔ B/B:GLU90.N	A/A:LEU83.C ↔ A/A:ASP85.N	[["B","B","88","LEU","C",""],["B","B","90","GLU","N",""]]	[["A","A","83","LEU","C",""],["A","A","85","ASP","N",""]]
0.2.0	4HHB	B	1HHO	A	packing	4.5	True	84	87	A/A:LEU83	A/A:LEU86	retained	present	present	3.344918101	3.572728707	B/B:LEU88.O ↔ B/B:LEU91.N	A/A:LEU83.O ↔ A/A:LEU86.N	[["B","B","88","LEU","O",""],["B","B","91","LEU","N",""]]	[["A","A","83","LEU","O",""],["A","A","86","LEU","N",""]]
0.2.0	4HHB	B	1HHO	A	packing	4.5	True	84	88	A/A:LEU83	A/A:HIS87	retained	present	present	2.659037811	2.753064399	B/B:LEU88.O ↔ B/B:HIS92.ND1	A/A:LEU83.O ↔ A/A:HIS87.ND1	[["B","B","88","LEU","O",""],["B","B","92","HIS","ND1",""]]	[["A","A","83","LEU","O",""],["A","A","87","HIS","ND1",""]]
0.2.0	4HHB	B	1HHO	A	packing	4.5	True	84	137	A/A:LEU83	A/A:LEU136	retained	present	present	3.879371452	3.474118085	B/B:LEU88.CB ↔ B/B:LEU141.CD2	A/A:LEU83.CB ↔ A/A:LEU136.CD2	[["B","B","88","LEU","CB",""],["B","B","141","LEU","CD2",""]]	[["A","A","83","LEU","CB",""],["A","A","136","LEU","CD2",""]]
0.2.0	4HHB	B	1HHO	A	packing	4.5	True	85	86	A/A:SER84	A/A:ASP85	retained	present	present	1.390996422	1.292700431	B/B:SER89.C ↔ B/B:GLU90.N	A/A:SER84.C ↔ A/A:ASP85.N	[["B","B","89","SER","C",""],["B","B","90","GLU","N",""]]	[["A","A","84","SER","C",""],["A","A","85","ASP","N",""]]
0.2.0	4HHB	B	1HHO	A	packing	4.5	True	85	87	A/A:SER84	A/A:LEU86	retained	present	present	3.308765496	3.352790538	B/B:SER89.C ↔ B/B:LEU91.N	A/A:SER84.C ↔ A/A:LEU86.N	[["B","B","89","SER","C",""],["B","B","91","LEU","N",""]]	[["A","A","84","SER","C",""],["A","A","86","LEU","N",""]]
0.2.0	4HHB	B	1HHO	A	packing	4.5	True	85	88	A/A:SER84	A/A:HIS87	retained	present	present	3.057246749	3.549012579	B/B:SER89.O ↔ B/B:HIS92.N	A/A:SER84.O ↔ A/A:HIS87.N	[["B","B","89","SER","O",""],["B","B","92","HIS","N",""]]	[["A","A","84","SER","O",""],["A","A","87","HIS","N",""]]
0.2.0	4HHB	B	1HHO	A	packing	4.5	True	85	89	A/A:SER84	A/A:ALA88	retained	present	present	2.860508791	2.984021126	B/B:SER89.O ↔ B/B:CYS93.N	A/A:SER84.O ↔ A/A:ALA88.N	[["B","B","89","SER","O",""],["B","B","93","CYS","N",""]]	[["A","A","84","SER","O",""],["A","A","88","ALA","N",""]]
0.2.0	4HHB	B	1HHO	A	packing	4.5	True	85	90	A/A:SER84	A/A:HIS89	gained	absent	present	4.770195114145558	3.963213439	B/B:SER89.O ↔ B/B:ASP94.N	A/A:SER84.O ↔ A/A:HIS89.N	[["B","B","89","SER","O",""],["B","B","94","ASP","N",""]]	[["A","A","84","SER","O",""],["A","A","89","HIS","N",""]]	Measured closest heavy-atom pair lies outside the cutoff.
0.2.0	4HHB	B	1HHO	A	packing	4.5	True	85	136	A/A:SER84	A/A:VAL135	retained	present	present	3.735390813	2.925356363	B/B:SER89.CB ↔ B/B:ALA140.O	A/A:SER84.OG ↔ A/A:VAL135.O	[["B","B","89","SER","CB",""],["B","B","140","ALA","O",""]]	[["A","A","84","SER","OG",""],["A","A","135","VAL","O",""]]
0.2.0	4HHB	B	1HHO	A	packing	4.5	True	85	137	A/A:SER84	A/A:LEU136	retained	present	present	2.744303893	3.684522488	B/B:SER89.OG ↔ B/B:LEU141.O	A/A:SER84.N ↔ A/A:LEU136.CD2	[["B","B","89","SER","OG",""],["B","B","141","LEU","O",""]]	[["A","A","84","SER","N",""],["A","A","136","LEU","CD2",""]]
0.2.0	4HHB	B	1HHO	A	packing	4.5	True	85	138	A/A:SER84	A/A:THR137	lost	present	absent	3.761343187	5.276208932466981	B/B:SER89.OG ↔ B/B:ALA142.C	A/A:SER84.OG ↔ A/A:THR137.N	[["B","B","89","SER","OG",""],["B","B","142","ALA","C",""]]	[["A","A","84","SER","OG",""],["A","A","137","THR","N",""]]		Measured closest heavy-atom pair lies outside the cutoff.
0.2.0	4HHB	B	1HHO	A	packing	4.5	True	85	139	A/A:SER84	A/A:SER138	retained	present	present	3.614871408	4.197648703	B/B:SER89.OG ↔ B/B:HIS143.N	A/A:SER84.OG ↔ A/A:SER138.OG	[["B","B","89","SER","OG",""],["B","B","143","HIS","N",""]]	[["A","A","84","SER","OG",""],["A","A","138","SER","OG",""]]
0.2.0	4HHB	B	1HHO	A	packing	4.5	True	85	140	A/A:SER84	A/A:LYS139	lost	present	absent	2.930939142	4.9374944798278015	B/B:SER89.OG ↔ B/B:LYS144.N	A/A:SER84.O ↔ A/A:LYS139.CB	[["B","B","89","SER","OG",""],["B","B","144","LYS","N",""]]	[["A","A","84","SER","O",""],["A","A","139","LYS","CB",""]]		Measured closest heavy-atom pair lies outside the cutoff.
0.2.0	4HHB	B	1HHO	A	packing	4.5	True	85	141	A/A:SER84	A/A:TYR140	lost	present	absent	3.519317337	6.599401499166077	B/B:SER89.O ↔ B/B:TYR145.CE2	A/A:SER84.O ↔ A/A:TYR140.N	[["B","B","89","SER","O",""],["B","B","145","TYR","CE2",""]]	[["A","A","84","SER","O",""],["A","A","140","TYR","N",""]]		Measured closest heavy-atom pair lies outside the cutoff.
0.2.0	4HHB	B	1HHO	A	packing	4.5	True	86	87	A/A:ASP85	A/A:LEU86	retained	present	present	1.483867824	1.31845367	B/B:GLU90.C ↔ B/B:LEU91.N	A/A:ASP85.C ↔ A/A:LEU86.N	[["B","B","90","GLU","C",""],["B","B","91","LEU","N",""]]	[["A","A","85","ASP","C",""],["A","A","86","LEU","N",""]]
0.2.0	4HHB	B	1HHO	A	packing	4.5	True	86	88	A/A:ASP85	A/A:HIS87	retained	present	present	3.320050111	3.300385651	B/B:GLU90.C ↔ B/B:HIS92.N	A/A:ASP85.C ↔ A/A:HIS87.N	[["B","B","90","GLU","C",""],["B","B","92","HIS","N",""]]	[["A","A","85","ASP","C",""],["A","A","87","HIS","N",""]]
0.2.0	4HHB	B	1HHO	A	packing	4.5	True	86	89	A/A:ASP85	A/A:ALA88	retained	present	present	3.191724475	3.616538903	B/B:GLU90.O ↔ B/B:CYS93.N	A/A:ASP85.O ↔ A/A:ALA88.N	[["B","B","90","GLU","O",""],["B","B","93","CYS","N",""]]	[["A","A","85","ASP","O",""],["A","A","88","ALA","N",""]]
0.2.0	4HHB	B	1HHO	A	packing	4.5	True	86	90	A/A:ASP85	A/A:HIS89	retained	present	present	2.672771332	2.700125955	B/B:GLU90.O ↔ B/B:ASP94.N	A/A:ASP85.O ↔ A/A:HIS89.N	[["B","B","90","GLU","O",""],["B","B","94","ASP","N",""]]	[["A","A","85","ASP","O",""],["A","A","89","HIS","N",""]]
0.2.0	4HHB	B	1HHO	A	packing	4.5	True	86	91	A/A:ASP85	A/A:LYS90	retained	present	present	4.208755483	3.299505501	B/B:GLU90.O ↔ B/B:LYS95.N	A/A:ASP85.O ↔ A/A:LYS90.N	[["B","B","90","GLU","O",""],["B","B","95","LYS","N",""]]	[["A","A","85","ASP","O",""],["A","A","90","LYS","N",""]]
0.2.0	4HHB	B	1HHO	A	packing	4.5	True	86	140	A/A:ASP85	A/A:LYS139	lost	present	absent	2.953790138	4.772496920145547	B/B:GLU90.OE2 ↔ B/B:LYS144.NZ	A/A:ASP85.OD1 ↔ A/A:LYS139.NZ	[["B","B","90","GLU","OE2",""],["B","B","144","LYS","NZ",""]]	[["A","A","85","ASP","OD1",""],["A","A","139","LYS","NZ",""]]		Measured closest heavy-atom pair lies outside the cutoff.
0.2.0	4HHB	B	1HHO	A	packing	4.5	True	87	88	A/A:LEU86	A/A:HIS87	retained	present	present	1.391140764	1.296272333	B/B:LEU91.C ↔ B/B:HIS92.N	A/A:LEU86.C ↔ A/A:HIS87.N	[["B","B","91","LEU","C",""],["B","B","92","HIS","N",""]]	[["A","A","86","LEU","C",""],["A","A","87","HIS","N",""]]
0.2.0	4HHB	B	1HHO	A	packing	4.5	True	87	89	A/A:LEU86	A/A:ALA88	retained	present	present	3.209949723	3.496228727	B/B:LEU91.C ↔ B/B:CYS93.N	A/A:LEU86.C ↔ A/A:ALA88.N	[["B","B","91","LEU","C",""],["B","B","93","CYS","N",""]]	[["A","A","86","LEU","C",""],["A","A","88","ALA","N",""]]
0.2.0	4HHB	B	1HHO	A	packing	4.5	True	87	90	A/A:LEU86	A/A:HIS89	retained	present	present	3.613144304	4.383681446	B/B:LEU91.O ↔ B/B:ASP94.N	A/A:LEU86.O ↔ A/A:HIS89.N	[["B","B","91","LEU","O",""],["B","B","94","ASP","N",""]]	[["A","A","86","LEU","O",""],["A","A","89","HIS","N",""]]
0.2.0	4HHB	B	1HHO	A	packing	4.5	True	87	91	A/A:LEU86	A/A:LYS90	retained	present	present	3.058831405	3.657109409	B/B:LEU91.O ↔ B/B:LYS95.N	A/A:LEU86.O ↔ A/A:LYS90.CB	[["B","B","91","LEU","O",""],["B","B","95","LYS","N",""]]	[["A","A","86","LEU","O",""],["A","A","90","LYS","CB",""]]
0.2.0	4HHB	B	1HHO	A	packing	4.5	True	87	92	A/A:LEU86	A/A:LEU91	retained	present	present	2.955475963	2.804243572	B/B:LEU91.O ↔ B/B:LEU96.N	A/A:LEU86.O ↔ A/A:LEU91.N	[["B","B","91","LEU","O",""],["B","B","96","LEU","N",""]]	[["A","A","86","LEU","O",""],["A","A","91","LEU","N",""]]
0.2.0	4HHB	B	1HHO	A	packing	4.5	True	88	89	A/A:HIS87	A/A:ALA88	retained	present	present	1.331950254	1.33945121	B/B:HIS92.C ↔ B/B:CYS93.N	A/A:HIS87.C ↔ A/A:ALA88.N	[["B","B","92","HIS","C",""],["B","B","93","CYS","N",""]]	[["A","A","87","HIS","C",""],["A","A","88","ALA","N",""]]
0.2.0	4HHB	B	1HHO	A	packing	4.5	True	88	90	A/A:HIS87	A/A:HIS89	retained	present	present	3.659365811	3.637190477	B/B:HIS92.C ↔ B/B:ASP94.N	A/A:HIS87.C ↔ A/A:HIS89.N	[["B","B","92","HIS","C",""],["B","B","94","ASP","N",""]]	[["A","A","87","HIS","C",""],["A","A","89","HIS","N",""]]
0.2.0	4HHB	B	1HHO	A	packing	4.5	True	88	92	A/A:HIS87	A/A:LEU91	retained	present	present	3.620223993	3.43313445	B/B:HIS92.O ↔ B/B:LEU96.C	A/A:HIS87.O ↔ A/A:LEU91.CB	[["B","B","92","HIS","O",""],["B","B","96","LEU","C",""]]	[["A","A","87","HIS","O",""],["A","A","91","LEU","CB",""]]
0.2.0	4HHB	B	1HHO	A	packing	4.5	True	88	93	A/A:HIS87	A/A:ARG92	retained	present	present	2.793630181	2.870431279	B/B:HIS92.O ↔ B/B:HIS97.N	A/A:HIS87.O ↔ A/A:ARG92.N	[["B","B","92","HIS","O",""],["B","B","97","HIS","N",""]]	[["A","A","87","HIS","O",""],["A","A","92","ARG","N",""]]
0.2.0	4HHB	B	1HHO	A	packing	4.5	True	88	94	A/A:HIS87	A/A:VAL93	retained	present	present	2.980764572	3.005254521	B/B:HIS92.O ↔ B/B:VAL98.N	A/A:HIS87.O ↔ A/A:VAL93.N	[["B","B","92","HIS","O",""],["B","B","98","VAL","N",""]]	[["A","A","87","HIS","O",""],["A","A","93","VAL","N",""]]
0.2.0	4HHB	B	1HHO	A	packing	4.5	True	88	99	A/A:HIS87	A/A:PHE98	retained	present	present	3.779124146	4.109519273	B/B:HIS92.CD2 ↔ B/B:PHE103.CZ	A/A:HIS87.CD2 ↔ A/A:PHE98.CZ	[["B","B","92","HIS","CD2",""],["B","B","103","PHE","CZ",""]]	[["A","A","87","HIS","CD2",""],["A","A","98","PHE","CZ",""]]
0.2.0	4HHB	B	1HHO	A	packing	4.5	True	88	137	A/A:HIS87	A/A:LEU136	retained	present	present	4.396691355	4.020914567	B/B:HIS92.ND1 ↔ B/B:LEU141.CD2	A/A:HIS87.CB ↔ A/A:LEU136.O	[["B","B","92","HIS","ND1",""],["B","B","141","LEU","CD2",""]]	[["A","A","87","HIS","CB",""],["A","A","136","LEU","O",""]]
0.2.0	4HHB	B	1HHO	A	packing	4.5	True	88	141	A/A:HIS87	A/A:TYR140	retained	present	present	3.212102697	3.648156864	B/B:HIS92.CB ↔ B/B:TYR145.OH	A/A:HIS87.O ↔ A/A:TYR140.OH	[["B","B","92","HIS","CB",""],["B","B","145","TYR","OH",""]]	[["A","A","87","HIS","O",""],["A","A","140","TYR","OH",""]]
0.2.0	4HHB	B	1HHO	A	packing	4.5	True	89	90	A/A:ALA88	A/A:HIS89	retained	present	present	1.295203867	1.327265928	B/B:CYS93.C ↔ B/B:ASP94.N	A/A:ALA88.C ↔ A/A:HIS89.N	[["B","B","93","CYS","C",""],["B","B","94","ASP","N",""]]	[["A","A","88","ALA","C",""],["A","A","89","HIS","N",""]]
0.2.0	4HHB	B	1HHO	A	packing	4.5	True	89	91	A/A:ALA88	A/A:LYS90	retained	present	present	3.341311943	3.663529039	B/B:CYS93.C ↔ B/B:LYS95.N	A/A:ALA88.C ↔ A/A:LYS90.N	[["B","B","93","CYS","C",""],["B","B","95","LYS","N",""]]	[["A","A","88","ALA","C",""],["A","A","90","LYS","N",""]]
0.2.0	4HHB	B	1HHO	A	packing	4.5	True	89	92	A/A:ALA88	A/A:LEU91	lost	present	absent	4.459710178	4.562273731736098	B/B:CYS93.O ↔ B/B:LEU96.N	A/A:ALA88.C ↔ A/A:LEU91.N	[["B","B","93","CYS","O",""],["B","B","96","LEU","N",""]]	[["A","A","88","ALA","C",""],["A","A","91","LEU","N",""]]		Measured closest heavy-atom pair lies outside the cutoff.
0.2.0	4HHB	B	1HHO	A	packing	4.5	True	89	93	A/A:ALA88	A/A:ARG92	retained	present	present	3.443637983	3.483367448	B/B:CYS93.O ↔ B/B:HIS97.ND1	A/A:ALA88.O ↔ A/A:ARG92.CD	[["B","B","93","CYS","O",""],["B","B","97","HIS","ND1",""]]	[["A","A","88","ALA","O",""],["A","A","92","ARG","CD",""]]
0.2.0	4HHB	B	1HHO	A	packing	4.5	True	89	137	A/A:ALA88	A/A:LEU136	gained	absent	present	6.1599926536330765	3.939128294	B/B:CYS93.N ↔ B/B:LEU141.O	A/A:ALA88.CB ↔ A/A:LEU136.O	[["B","B","93","CYS","N",""],["B","B","141","LEU","O",""]]	[["A","A","88","ALA","CB",""],["A","A","136","LEU","O",""]]	Measured closest heavy-atom pair lies outside the cutoff.
0.2.0	4HHB	B	1HHO	A	packing	4.5	True	89	140	A/A:ALA88	A/A:LYS139	gained	absent	present	4.626011408851306	4.435735513	B/B:CYS93.SG ↔ B/B:LYS144.O	A/A:ALA88.CB ↔ A/A:LYS139.N	[["B","B","93","CYS","SG",""],["B","B","144","LYS","O",""]]	[["A","A","88","ALA","CB",""],["A","A","139","LYS","N",""]]	Measured closest heavy-atom pair lies outside the cutoff.
0.2.0	4HHB	B	1HHO	A	packing	4.5	True	89	141	A/A:ALA88	A/A:TYR140	retained	present	present	3.43261427	3.363344886	B/B:CYS93.N ↔ B/B:TYR145.CZ	A/A:ALA88.O ↔ A/A:TYR140.CE2	[["B","B","93","CYS","N",""],["B","B","145","TYR","CZ",""]]	[["A","A","88","ALA","O",""],["A","A","140","TYR","CE2",""]]
0.2.0	4HHB	B	1HHO	A	packing	4.5	True	89	142	A/A:ALA88	A/A:ARG141	lost	present	absent	3.863014945	6.971794507558064	B/B:CYS93.SG ↔ B/B:HIS146.O	A/A:ALA88.CB ↔ A/A:ARG141.N	[["B","B","93","CYS","SG",""],["B","B","146","HIS","O",""]]	[["A","A","88","ALA","CB",""],["A","A","141","ARG","N",""]]		Measured closest heavy-atom pair lies outside the cutoff.
0.2.0	4HHB	B	1HHO	A	packing	4.5	True	90	91	A/A:HIS89	A/A:LYS90	retained	present	present	1.286490463	1.303381738	B/B:ASP94.C ↔ B/B:LYS95.N	A/A:HIS89.C ↔ A/A:LYS90.N	[["B","B","94","ASP","C",""],["B","B","95","LYS","N",""]]	[["A","A","89","HIS","C",""],["A","A","90","LYS","N",""]]
0.2.0	4HHB	B	1HHO	A	packing	4.5	True	90	92	A/A:HIS89	A/A:LEU91	retained	present	present	3.869887778	3.486792887	B/B:ASP94.C ↔ B/B:LEU96.N	A/A:HIS89.C ↔ A/A:LEU91.N	[["B","B","94","ASP","C",""],["B","B","96","LEU","N",""]]	[["A","A","89","HIS","C",""],["A","A","91","LEU","N",""]]
0.2.0	4HHB	B	1HHO	A	packing	4.5	True	90	93	A/A:HIS89	A/A:ARG92	retained	present	present	3.064060074	3.698383977	B/B:ASP94.O ↔ B/B:HIS97.CE1	A/A:HIS89.O ↔ A/A:ARG92.NE	[["B","B","94","ASP","O",""],["B","B","97","HIS","CE1",""]]	[["A","A","89","HIS","O",""],["A","A","92","ARG","NE",""]]
0.2.0	4HHB	B	1HHO	A	packing	4.5	True	90	140	A/A:HIS89	A/A:LYS139	gained	absent	present	5.8950960064706175	2.878128079	B/B:ASP94.OD1 ↔ B/B:LYS144.O	A/A:HIS89.CE1 ↔ A/A:LYS139.NZ	[["B","B","94","ASP","OD1",""],["B","B","144","LYS","O",""]]	[["A","A","89","HIS","CE1",""],["A","A","139","LYS","NZ",""]]	Measured closest heavy-atom pair lies outside the cutoff.
0.2.0	4HHB	B	1HHO	A	packing	4.5	True	90	142	A/A:HIS89	A/A:ARG141	lost	present	absent	2.868916889	9.025086082484423	B/B:ASP94.OD1 ↔ B/B:HIS146.NE2	A/A:HIS89.CE1 ↔ A/A:ARG141.N	[["B","B","94","ASP","OD1",""],["B","B","146","HIS","NE2",""]]	[["A","A","89","HIS","CE1",""],["A","A","141","ARG","N",""]]		Measured closest heavy-atom pair lies outside the cutoff.
0.2.0	4HHB	B	1HHO	A	packing	4.5	True	91	92	A/A:LYS90	A/A:LEU91	retained	present	present	1.513760573	1.345294353	B/B:LYS95.C ↔ B/B:LEU96.N	A/A:LYS90.C ↔ A/A:LEU91.N	[["B","B","95","LYS","C",""],["B","B","96","LEU","N",""]]	[["A","A","90","LYS","C",""],["A","A","91","LEU","N",""]]
0.2.0	4HHB	B	1HHO	A	packing	4.5	True	91	93	A/A:LYS90	A/A:ARG92	retained	present	present	3.171425373	3.571458093	B/B:LYS95.O ↔ B/B:HIS97.NE2	A/A:LYS90.C ↔ A/A:ARG92.N	[["B","B","95","LYS","O",""],["B","B","97","HIS","NE2",""]]	[["A","A","90","LYS","C",""],["A","A","92","ARG","N",""]]
0.2.0	4HHB	B	1HHO	A	packing	4.5	True	92	93	A/A:LEU91	A/A:ARG92	retained	present	present	1.357329505	1.312086633	B/B:LEU96.C ↔ B/B:HIS97.N	A/A:LEU91.C ↔ A/A:ARG92.N	[["B","B","96","LEU","C",""],["B","B","97","HIS","N",""]]	[["A","A","91","LEU","C",""],["A","A","92","ARG","N",""]]
0.2.0	4HHB	B	1HHO	A	packing	4.5	True	92	94	A/A:LEU91	A/A:VAL93	retained	present	present	3.363530237	3.325190458	B/B:LEU96.C ↔ B/B:VAL98.N	A/A:LEU91.C ↔ A/A:VAL93.N	[["B","B","96","LEU","C",""],["B","B","98","VAL","N",""]]	[["A","A","91","LEU","C",""],["A","A","93","VAL","N",""]]
0.2.0	4HHB	B	1HHO	A	packing	4.5	True	93	94	A/A:ARG92	A/A:VAL93	retained	present	present	1.374083052	1.333432776	B/B:HIS97.C ↔ B/B:VAL98.N	A/A:ARG92.C ↔ A/A:VAL93.N	[["B","B","97","HIS","C",""],["B","B","98","VAL","N",""]]	[["A","A","92","ARG","C",""],["A","A","93","VAL","N",""]]
0.2.0	4HHB	B	1HHO	A	packing	4.5	True	93	95	A/A:ARG92	A/A:ASP94	retained	present	present	3.641766775	3.629038292	B/B:HIS97.O ↔ B/B:ASP99.N	A/A:ARG92.O ↔ A/A:ASP94.N	[["B","B","97","HIS","O",""],["B","B","99","ASP","N",""]]	[["A","A","92","ARG","O",""],["A","A","94","ASP","N",""]]
0.2.0	4HHB	B	1HHO	A	packing	4.5	True	93	141	A/A:ARG92	A/A:TYR140	gained	absent	present	5.318396814964986	3.062603598	B/B:HIS97.C ↔ B/B:TYR145.OH	A/A:ARG92.C ↔ A/A:TYR140.OH	[["B","B","97","HIS","C",""],["B","B","145","TYR","OH",""]]	[["A","A","92","ARG","C",""],["A","A","140","TYR","OH",""]]	Measured closest heavy-atom pair lies outside the cutoff.
0.2.0	4HHB	B	1HHO	A	packing	4.5	True	94	95	A/A:VAL93	A/A:ASP94	retained	present	present	1.321576694	1.302930111	B/B:VAL98.C ↔ B/B:ASP99.N	A/A:VAL93.C ↔ A/A:ASP94.N	[["B","B","98","VAL","C",""],["B","B","99","ASP","N",""]]	[["A","A","93","VAL","C",""],["A","A","94","ASP","N",""]]
0.2.0	4HHB	B	1HHO	A	packing	4.5	True	94	96	A/A:VAL93	A/A:PRO95	retained	present	present	3.132674914	3.128289577	B/B:VAL98.O ↔ B/B:PRO100.N	A/A:VAL93.O ↔ A/A:PRO95.N	[["B","B","98","VAL","O",""],["B","B","100","PRO","N",""]]	[["A","A","93","VAL","O",""],["A","A","95","PRO","N",""]]
0.2.0	4HHB	B	1HHO	A	packing	4.5	True	94	98	A/A:VAL93	A/A:ASN97	retained	present	present	3.753566544	3.870117281	B/B:VAL98.CG1 ↔ B/B:ASN102.ND2	A/A:VAL93.CG1 ↔ A/A:ASN97.CB	[["B","B","98","VAL","CG1",""],["B","B","102","ASN","ND2",""]]	[["A","A","93","VAL","CG1",""],["A","A","97","ASN","CB",""]]
0.2.0	4HHB	B	1HHO	A	packing	4.5	True	94	99	A/A:VAL93	A/A:PHE98	retained	present	present	3.951175246	3.49204	B/B:VAL98.CG1 ↔ B/B:PHE103.CE1	A/A:VAL93.CG1 ↔ A/A:PHE98.CE2	[["B","B","98","VAL","CG1",""],["B","B","103","PHE","CE1",""]]	[["A","A","93","VAL","CG1",""],["A","A","98","PHE","CE2",""]]
0.2.0	4HHB	B	1HHO	A	packing	4.5	True	94	141	A/A:VAL93	A/A:TYR140	retained	present	present	2.530062435	2.66762119	B/B:VAL98.O ↔ B/B:TYR145.OH	A/A:VAL93.O ↔ A/A:TYR140.OH	[["B","B","98","VAL","O",""],["B","B","145","TYR","OH",""]]	[["A","A","93","VAL","O",""],["A","A","140","TYR","OH",""]]
0.2.0	4HHB	B	1HHO	A	packing	4.5	True	95	96	A/A:ASP94	A/A:PRO95	retained	present	present	1.339733975	1.28389754	B/B:ASP99.C ↔ B/B:PRO100.N	A/A:ASP94.C ↔ A/A:PRO95.N	[["B","B","99","ASP","C",""],["B","B","100","PRO","N",""]]	[["A","A","94","ASP","C",""],["A","A","95","PRO","N",""]]
0.2.0	4HHB	B	1HHO	A	packing	4.5	True	95	97	A/A:ASP94	A/A:VAL96	retained	present	present	2.876087067	2.899046301	B/B:ASP99.O ↔ B/B:GLU101.N	A/A:ASP94.C ↔ A/A:VAL96.N	[["B","B","99","ASP","O",""],["B","B","101","GLU","N",""]]	[["A","A","94","ASP","C",""],["A","A","96","VAL","N",""]]
0.2.0	4HHB	B	1HHO	A	packing	4.5	True	95	98	A/A:ASP94	A/A:ASN97	retained	present	present	2.920151698	2.660090829	B/B:ASP99.O ↔ B/B:ASN102.N	A/A:ASP94.O ↔ A/A:ASN97.N	[["B","B","99","ASP","O",""],["B","B","102","ASN","N",""]]	[["A","A","94","ASP","O",""],["A","A","97","ASN","N",""]]
0.2.0	4HHB	B	1HHO	A	packing	4.5	True	95	99	A/A:ASP94	A/A:PHE98	gained	absent	present	4.508239111312369	3.80703511	B/B:ASP99.O ↔ B/B:PHE103.N	A/A:ASP94.O ↔ A/A:PHE98.CD2	[["B","B","99","ASP","O",""],["B","B","103","PHE","N",""]]	[["A","A","94","ASP","O",""],["A","A","98","PHE","CD2",""]]	Measured closest heavy-atom pair lies outside the cutoff.
0.2.0	4HHB	B	1HHO	A	packing	4.5	True	96	97	A/A:PRO95	A/A:VAL96	retained	present	present	1.283260618	1.338006648	B/B:PRO100.C ↔ B/B:GLU101.N	A/A:PRO95.C ↔ A/A:VAL96.N	[["B","B","100","PRO","C",""],["B","B","101","GLU","N",""]]	[["A","A","95","PRO","C",""],["A","A","96","VAL","N",""]]
0.2.0	4HHB	B	1HHO	A	packing	4.5	True	96	98	A/A:PRO95	A/A:ASN97	retained	present	present	3.149824437	2.965932757	B/B:PRO100.C ↔ B/B:ASN102.N	A/A:PRO95.C ↔ A/A:ASN97.N	[["B","B","100","PRO","C",""],["B","B","102","ASN","N",""]]	[["A","A","95","PRO","C",""],["A","A","97","ASN","N",""]]
0.2.0	4HHB	B	1HHO	A	packing	4.5	True	96	99	A/A:PRO95	A/A:PHE98	retained	present	present	3.005068486	3.047000145	B/B:PRO100.O ↔ B/B:PHE103.N	A/A:PRO95.O ↔ A/A:PHE98.N	[["B","B","100","PRO","O",""],["B","B","103","PHE","N",""]]	[["A","A","95","PRO","O",""],["A","A","98","PHE","N",""]]
0.2.0	4HHB	B	1HHO	A	packing	4.5	True	96	100	A/A:PRO95	A/A:LYS99	retained	present	present	3.564437826	3.777500396	B/B:PRO100.O ↔ B/B:ARG104.N	A/A:PRO95.O ↔ A/A:LYS99.N	[["B","B","100","PRO","O",""],["B","B","104","ARG","N",""]]	[["A","A","95","PRO","O",""],["A","A","99","LYS","N",""]]
0.2.0	4HHB	B	1HHO	A	packing	4.5	True	96	138	A/A:PRO95	A/A:THR137	retained	present	present	3.718195971	3.807779789	B/B:PRO100.CB ↔ B/B:ALA142.CB	A/A:PRO95.CB ↔ A/A:THR137.CG2	[["B","B","100","PRO","CB",""],["B","B","142","ALA","CB",""]]	[["A","A","95","PRO","CB",""],["A","A","137","THR","CG2",""]]
0.2.0	4HHB	B	1HHO	A	packing	4.5	True	96	141	A/A:PRO95	A/A:TYR140	retained	present	present	3.714868032	3.611968466	B/B:PRO100.CD ↔ B/B:TYR145.CE1	A/A:PRO95.CG ↔ A/A:TYR140.CE1	[["B","B","100","PRO","CD",""],["B","B","145","TYR","CE1",""]]	[["A","A","95","PRO","CG",""],["A","A","140","TYR","CE1",""]]
0.2.0	4HHB	B	1HHO	A	packing	4.5	True	97	98	A/A:VAL96	A/A:ASN97	retained	present	present	1.519059426	1.343903931	B/B:GLU101.C ↔ B/B:ASN102.N	A/A:VAL96.C ↔ A/A:ASN97.N	[["B","B","101","GLU","C",""],["B","B","102","ASN","N",""]]	[["A","A","96","VAL","C",""],["A","A","97","ASN","N",""]]
0.2.0	4HHB	B	1HHO	A	packing	4.5	True	97	99	A/A:VAL96	A/A:PHE98	retained	present	present	3.161441686	3.097095618	B/B:GLU101.O ↔ B/B:PHE103.N	A/A:VAL96.C ↔ A/A:PHE98.N	[["B","B","101","GLU","O",""],["B","B","103","PHE","N",""]]	[["A","A","96","VAL","C",""],["A","A","98","PHE","N",""]]
0.2.0	4HHB	B	1HHO	A	packing	4.5	True	97	100	A/A:VAL96	A/A:LYS99	retained	present	present	2.90924551	2.975225479	B/B:GLU101.O ↔ B/B:ARG104.N	A/A:VAL96.O ↔ A/A:LYS99.N	[["B","B","101","GLU","O",""],["B","B","104","ARG","N",""]]	[["A","A","96","VAL","O",""],["A","A","99","LYS","N",""]]
0.2.0	4HHB	B	1HHO	A	packing	4.5	True	97	101	A/A:VAL96	A/A:LEU100	retained	present	present	3.095887398	3.28411959	B/B:GLU101.O ↔ B/B:LEU105.N	A/A:VAL96.O ↔ A/A:LEU100.N	[["B","B","101","GLU","O",""],["B","B","105","LEU","N",""]]	[["A","A","96","VAL","O",""],["A","A","100","LEU","N",""]]
0.2.0	4HHB	B	1HHO	A	packing	4.5	True	98	99	A/A:ASN97	A/A:PHE98	retained	present	present	1.328243434	1.273469972	B/B:ASN102.C ↔ B/B:PHE103.N	A/A:ASN97.C ↔ A/A:PHE98.N	[["B","B","102","ASN","C",""],["B","B","103","PHE","N",""]]	[["A","A","97","ASN","C",""],["A","A","98","PHE","N",""]]
0.2.0	4HHB	B	1HHO	A	packing	4.5	True	98	100	A/A:ASN97	A/A:LYS99	retained	present	present	3.207506306	3.224754874	B/B:ASN102.C ↔ B/B:ARG104.N	A/A:ASN97.C ↔ A/A:LYS99.N	[["B","B","102","ASN","C",""],["B","B","104","ARG","N",""]]	[["A","A","97","ASN","C",""],["A","A","99","LYS","N",""]]
0.2.0	4HHB	B	1HHO	A	packing	4.5	True	98	101	A/A:ASN97	A/A:LEU100	retained	present	present	3.36854177	3.451124553	B/B:ASN102.O ↔ B/B:LEU105.N	A/A:ASN97.O ↔ A/A:LEU100.N	[["B","B","102","ASN","O",""],["B","B","105","LEU","N",""]]	[["A","A","97","ASN","O",""],["A","A","100","LEU","N",""]]
0.2.0	4HHB	B	1HHO	A	packing	4.5	True	98	102	A/A:ASN97	A/A:LEU101	retained	present	present	2.804769559	3.214409121	B/B:ASN102.O ↔ B/B:LEU106.N	A/A:ASN97.O ↔ A/A:LEU101.N	[["B","B","102","ASN","O",""],["B","B","106","LEU","N",""]]	[["A","A","97","ASN","O",""],["A","A","101","LEU","N",""]]
0.2.0	4HHB	B	1HHO	A	packing	4.5	True	99	100	A/A:PHE98	A/A:LYS99	retained	present	present	1.369624345	1.336465605	B/B:PHE103.C ↔ B/B:ARG104.N	A/A:PHE98.C ↔ A/A:LYS99.N	[["B","B","103","PHE","C",""],["B","B","104","ARG","N",""]]	[["A","A","98","PHE","C",""],["A","A","99","LYS","N",""]]
0.2.0	4HHB	B	1HHO	A	packing	4.5	True	99	101	A/A:PHE98	A/A:LEU100	retained	present	present	3.288241213	3.425737261	B/B:PHE103.C ↔ B/B:LEU105.N	A/A:PHE98.C ↔ A/A:LEU100.N	[["B","B","103","PHE","C",""],["B","B","105","LEU","N",""]]	[["A","A","98","PHE","C",""],["A","A","100","LEU","N",""]]
0.2.0	4HHB	B	1HHO	A	packing	4.5	True	99	102	A/A:PHE98	A/A:LEU101	retained	present	present	3.347853715	3.754567803	B/B:PHE103.O ↔ B/B:LEU106.N	A/A:PHE98.O ↔ A/A:LEU101.N	[["B","B","103","PHE","O",""],["B","B","106","LEU","N",""]]	[["A","A","98","PHE","O",""],["A","A","101","LEU","N",""]]
0.2.0	4HHB	B	1HHO	A	packing	4.5	True	99	103	A/A:PHE98	A/A:SER102	retained	present	present	3.06451181	2.570036805	B/B:PHE103.O ↔ B/B:GLY107.N	A/A:PHE98.O ↔ A/A:SER102.OG	[["B","B","103","PHE","O",""],["B","B","107","GLY","N",""]]	[["A","A","98","PHE","O",""],["A","A","102","SER","OG",""]]
0.2.0	4HHB	B	1HHO	A	packing	4.5	True	99	134	A/A:PHE98	A/A:SER133	retained	present	present	3.918563503	3.559687208	B/B:PHE103.CB ↔ B/B:ALA138.CB	A/A:PHE98.CB ↔ A/A:SER133.OG	[["B","B","103","PHE","CB",""],["B","B","138","ALA","CB",""]]	[["A","A","98","PHE","CB",""],["A","A","133","SER","OG",""]]
0.2.0	4HHB	B	1HHO	A	packing	4.5	True	99	137	A/A:PHE98	A/A:LEU136	retained	present	present	3.728929663	4.02690191	B/B:PHE103.CE2 ↔ B/B:LEU141.CB	A/A:PHE98.CE1 ↔ A/A:LEU136.CB	[["B","B","103","PHE","CE2",""],["B","B","141","LEU","CB",""]]	[["A","A","98","PHE","CE1",""],["A","A","136","LEU","CB",""]]
0.2.0	4HHB	B	1HHO	A	packing	4.5	True	99	138	A/A:PHE98	A/A:THR137	gained	absent	present	4.606283445195578	3.562772677	B/B:PHE103.CD2 ↔ B/B:ALA142.N	A/A:PHE98.CD2 ↔ A/A:THR137.CG2	[["B","B","103","PHE","CD2",""],["B","B","142","ALA","N",""]]	[["A","A","98","PHE","CD2",""],["A","A","137","THR","CG2",""]]	Measured closest heavy-atom pair lies outside the cutoff.
0.2.0	4HHB	B	1HHO	A	packing	4.5	True	99	141	A/A:PHE98	A/A:TYR140	lost	present	absent	3.667385296	5.459329940692059	B/B:PHE103.CE2 ↔ B/B:TYR145.OH	A/A:PHE98.CE2 ↔ A/A:TYR140.CE1	[["B","B","103","PHE","CE2",""],["B","B","145","TYR","OH",""]]	[["A","A","98","PHE","CE2",""],["A","A","140","TYR","CE1",""]]		Measured closest heavy-atom pair lies outside the cutoff.
0.2.0	4HHB	B	1HHO	A	packing	4.5	True	100	101	A/A:LYS99	A/A:LEU100	retained	present	present	1.413237012	1.296534419	B/B:ARG104.C ↔ B/B:LEU105.N	A/A:LYS99.C ↔ A/A:LEU100.N	[["B","B","104","ARG","C",""],["B","B","105","LEU","N",""]]	[["A","A","99","LYS","C",""],["A","A","100","LEU","N",""]]
0.2.0	4HHB	B	1HHO	A	packing	4.5	True	100	102	A/A:LYS99	A/A:LEU101	retained	present	present	3.260532903	3.341419421	B/B:ARG104.C ↔ B/B:LEU106.N	A/A:LYS99.C ↔ A/A:LEU101.N	[["B","B","104","ARG","C",""],["B","B","106","LEU","N",""]]	[["A","A","99","LYS","C",""],["A","A","101","LEU","N",""]]
0.2.0	4HHB	B	1HHO	A	packing	4.5	True	100	103	A/A:LYS99	A/A:SER102	retained	present	present	3.228091628	3.484003585	B/B:ARG104.O ↔ B/B:GLY107.N	A/A:LYS99.O ↔ A/A:SER102.N	[["B","B","104","ARG","O",""],["B","B","107","GLY","N",""]]	[["A","A","99","LYS","O",""],["A","A","102","SER","N",""]]
0.2.0	4HHB	B	1HHO	A	packing	4.5	True	100	104	A/A:LYS99	A/A:HIS103	retained	present	present	2.912350021	3.296961468	B/B:ARG104.O ↔ B/B:ASN108.N	A/A:LYS99.O ↔ A/A:HIS103.N	[["B","B","104","ARG","O",""],["B","B","108","ASN","N",""]]	[["A","A","99","LYS","O",""],["A","A","103","HIS","N",""]]
0.2.0	4HHB	B	1HHO	A	packing	4.5	True	100	134	A/A:LYS99	A/A:SER133	lost	present	absent	4.328236824	5.200136859295952	B/B:ARG104.CG ↔ B/B:ALA138.CB	A/A:LYS99.N ↔ A/A:SER133.OG	[["B","B","104","ARG","CG",""],["B","B","138","ALA","CB",""]]	[["A","A","99","LYS","N",""],["A","A","133","SER","OG",""]]		Measured closest heavy-atom pair lies outside the cutoff.
0.2.0	4HHB	B	1HHO	A	packing	4.5	True	100	135	A/A:LYS99	A/A:THR134	lost	present	absent	4.458363915	8.323078812724855	B/B:ARG104.NH2 ↔ B/B:ASN139.OD1	A/A:LYS99.CE ↔ A/A:THR134.OG1	[["B","B","104","ARG","NH2",""],["B","B","139","ASN","OD1",""]]	[["A","A","99","LYS","CE",""],["A","A","134","THR","OG1",""]]		Measured closest heavy-atom pair lies outside the cutoff.
0.2.0	4HHB	B	1HHO	A	packing	4.5	True	101	102	A/A:LEU100	A/A:LEU101	retained	present	present	1.317507037	1.305189428	B/B:LEU105.C ↔ B/B:LEU106.N	A/A:LEU100.C ↔ A/A:LEU101.N	[["B","B","105","LEU","C",""],["B","B","106","LEU","N",""]]	[["A","A","100","LEU","C",""],["A","A","101","LEU","N",""]]
0.2.0	4HHB	B	1HHO	A	packing	4.5	True	101	103	A/A:LEU100	A/A:SER102	retained	present	present	3.272932915	3.266237272	B/B:LEU105.C ↔ B/B:GLY107.N	A/A:LEU100.C ↔ A/A:SER102.N	[["B","B","105","LEU","C",""],["B","B","107","GLY","N",""]]	[["A","A","100","LEU","C",""],["A","A","102","SER","N",""]]
0.2.0	4HHB	B	1HHO	A	packing	4.5	True	101	104	A/A:LEU100	A/A:HIS103	retained	present	present	3.130248573	3.509987344	B/B:LEU105.O ↔ B/B:ASN108.N	A/A:LEU100.O ↔ A/A:HIS103.CB	[["B","B","105","LEU","O",""],["B","B","108","ASN","N",""]]	[["A","A","100","LEU","O",""],["A","A","103","HIS","CB",""]]
0.2.0	4HHB	B	1HHO	A	packing	4.5	True	101	105	A/A:LEU100	A/A:CYS104	retained	present	present	3.032097401	3.087411195	B/B:LEU105.O ↔ B/B:VAL109.N	A/A:LEU100.O ↔ A/A:CYS104.N	[["B","B","105","LEU","O",""],["B","B","109","VAL","N",""]]	[["A","A","100","LEU","O",""],["A","A","104","CYS","N",""]]
0.2.0	4HHB	B	1HHO	A	packing	4.5	True	102	103	A/A:LEU101	A/A:SER102	retained	present	present	1.307812289	1.348044319	B/B:LEU106.C ↔ B/B:GLY107.N	A/A:LEU101.C ↔ A/A:SER102.N	[["B","B","106","LEU","C",""],["B","B","107","GLY","N",""]]	[["A","A","101","LEU","C",""],["A","A","102","SER","N",""]]
0.2.0	4HHB	B	1HHO	A	packing	4.5	True	102	104	A/A:LEU101	A/A:HIS103	retained	present	present	3.23313548	3.012787336	B/B:LEU106.C ↔ B/B:ASN108.N	A/A:LEU101.C ↔ A/A:HIS103.N	[["B","B","106","LEU","C",""],["B","B","108","ASN","N",""]]	[["A","A","101","LEU","C",""],["A","A","103","HIS","N",""]]
0.2.0	4HHB	B	1HHO	A	packing	4.5	True	102	105	A/A:LEU101	A/A:CYS104	retained	present	present	3.164978276	2.79531639	B/B:LEU106.O ↔ B/B:VAL109.N	A/A:LEU101.O ↔ A/A:CYS104.N	[["B","B","106","LEU","O",""],["B","B","109","VAL","N",""]]	[["A","A","101","LEU","O",""],["A","A","104","CYS","N",""]]
0.2.0	4HHB	B	1HHO	A	packing	4.5	True	102	106	A/A:LEU101	A/A:LEU105	retained	present	present	2.811469947	2.806353529	B/B:LEU106.O ↔ B/B:LEU110.N	A/A:LEU101.O ↔ A/A:LEU105.N	[["B","B","106","LEU","O",""],["B","B","110","LEU","N",""]]	[["A","A","101","LEU","O",""],["A","A","105","LEU","N",""]]
0.2.0	4HHB	B	1HHO	A	packing	4.5	True	103	104	A/A:SER102	A/A:HIS103	retained	present	present	1.35554329	1.272079148	B/B:GLY107.C ↔ B/B:ASN108.N	A/A:SER102.C ↔ A/A:HIS103.N	[["B","B","107","GLY","C",""],["B","B","108","ASN","N",""]]	[["A","A","102","SER","C",""],["A","A","103","HIS","N",""]]
0.2.0	4HHB	B	1HHO	A	packing	4.5	True	103	105	A/A:SER102	A/A:CYS104	retained	present	present	3.395748025	3.35828825	B/B:GLY107.C ↔ B/B:VAL109.N	A/A:SER102.C ↔ A/A:CYS104.N	[["B","B","107","GLY","C",""],["B","B","109","VAL","N",""]]	[["A","A","102","SER","C",""],["A","A","104","CYS","N",""]]
0.2.0	4HHB	B	1HHO	A	packing	4.5	True	103	106	A/A:SER102	A/A:LEU105	retained	present	present	3.36592728	3.146722937	B/B:GLY107.O ↔ B/B:LEU110.N	A/A:SER102.O ↔ A/A:LEU105.CB	[["B","B","107","GLY","O",""],["B","B","110","LEU","N",""]]	[["A","A","102","SER","O",""],["A","A","105","LEU","CB",""]]
0.2.0	4HHB	B	1HHO	A	packing	4.5	True	103	107	A/A:SER102	A/A:LEU106	retained	present	present	3.143045613	3.101740605	B/B:GLY107.O ↔ B/B:VAL111.N	A/A:SER102.O ↔ A/A:LEU106.N	[["B","B","107","GLY","O",""],["B","B","111","VAL","N",""]]	[["A","A","102","SER","O",""],["A","A","106","LEU","N",""]]
0.2.0	4HHB	B	1HHO	A	packing	4.5	True	103	130	A/A:SER102	A/A:LEU129	retained	present	present	3.784480035	3.48663059	B/B:GLY107.CA ↔ B/B:VAL134.CB	A/A:SER102.O ↔ A/A:LEU129.CD1	[["B","B","107","GLY","CA",""],["B","B","134","VAL","CB",""]]	[["A","A","102","SER","O",""],["A","A","129","LEU","CD1",""]]
0.2.0	4HHB	B	1HHO	A	packing	4.5	True	103	134	A/A:SER102	A/A:SER133	gained	absent	present	6.663147495331706	3.524622028	B/B:GLY107.CA ↔ B/B:ALA138.CB	A/A:SER102.OG ↔ A/A:SER133.OG	[["B","B","107","GLY","CA",""],["B","B","138","ALA","CB",""]]	[["A","A","102","SER","OG",""],["A","A","133","SER","OG",""]]	Measured closest heavy-atom pair lies outside the cutoff.
0.2.0	4HHB	B	1HHO	A	packing	4.5	True	104	105	A/A:HIS103	A/A:CYS104	retained	present	present	1.345490761	1.340061813	B/B:ASN108.C ↔ B/B:VAL109.N	A/A:HIS103.C ↔ A/A:CYS104.N	[["B","B","108","ASN","C",""],["B","B","109","VAL","N",""]]	[["A","A","103","HIS","C",""],["A","A","104","CYS","N",""]]
0.2.0	4HHB	B	1HHO	A	packing	4.5	True	104	106	A/A:HIS103	A/A:LEU105	retained	present	present	3.281063846	3.29596568	B/B:ASN108.C ↔ B/B:LEU110.N	A/A:HIS103.C ↔ A/A:LEU105.N	[["B","B","108","ASN","C",""],["B","B","110","LEU","N",""]]	[["A","A","103","HIS","C",""],["A","A","105","LEU","N",""]]
0.2.0	4HHB	B	1HHO	A	packing	4.5	True	104	107	A/A:HIS103	A/A:LEU106	retained	present	present	3.347701207	3.124625374	B/B:ASN108.O ↔ B/B:VAL111.N	A/A:HIS103.O ↔ A/A:LEU106.N	[["B","B","108","ASN","O",""],["B","B","111","VAL","N",""]]	[["A","A","103","HIS","O",""],["A","A","106","LEU","N",""]]
0.2.0	4HHB	B	1HHO	A	packing	4.5	True	104	108	A/A:HIS103	A/A:VAL107	retained	present	present	3.245649462	3.121059326	B/B:ASN108.O ↔ B/B:CYS112.N	A/A:HIS103.O ↔ A/A:VAL107.N	[["B","B","108","ASN","O",""],["B","B","112","CYS","N",""]]	[["A","A","103","HIS","O",""],["A","A","107","VAL","N",""]]
0.2.0	4HHB	B	1HHO	A	packing	4.5	True	104	127	A/A:HIS103	A/A:ASP126	lost	present	absent	3.30644684	6.822182839143018	B/B:ASN108.OD1 ↔ B/B:GLN131.NE2	A/A:HIS103.N ↔ A/A:ASP126.OD2	[["B","B","108","ASN","OD1",""],["B","B","131","GLN","NE2",""]]	[["A","A","103","HIS","N",""],["A","A","126","ASP","OD2",""]]		Measured closest heavy-atom pair lies outside the cutoff.
0.2.0	4HHB	B	1HHO	A	packing	4.5	True	105	106	A/A:CYS104	A/A:LEU105	retained	present	present	1.391074473	1.283590762	B/B:VAL109.C ↔ B/B:LEU110.N	A/A:CYS104.C ↔ A/A:LEU105.N	[["B","B","109","VAL","C",""],["B","B","110","LEU","N",""]]	[["A","A","104","CYS","C",""],["A","A","105","LEU","N",""]]
0.2.0	4HHB	B	1HHO	A	packing	4.5	True	105	107	A/A:CYS104	A/A:LEU106	retained	present	present	3.337860069	3.326826059	B/B:VAL109.C ↔ B/B:VAL111.N	A/A:CYS104.C ↔ A/A:LEU106.N	[["B","B","109","VAL","C",""],["B","B","111","VAL","N",""]]	[["A","A","104","CYS","C",""],["A","A","106","LEU","N",""]]
0.2.0	4HHB	B	1HHO	A	packing	4.5	True	105	108	A/A:CYS104	A/A:VAL107	retained	present	present	3.178690881	3.620802389	B/B:VAL109.O ↔ B/B:CYS112.N	A/A:CYS104.O ↔ A/A:VAL107.N	[["B","B","109","VAL","O",""],["B","B","112","CYS","N",""]]	[["A","A","104","CYS","O",""],["A","A","107","VAL","N",""]]
0.2.0	4HHB	B	1HHO	A	packing	4.5	True	105	109	A/A:CYS104	A/A:THR108	retained	present	present	2.753560235	2.543074196	B/B:VAL109.O ↔ B/B:VAL113.N	A/A:CYS104.O ↔ A/A:THR108.OG1	[["B","B","109","VAL","O",""],["B","B","113","VAL","N",""]]	[["A","A","104","CYS","O",""],["A","A","108","THR","OG1",""]]
0.2.0	4HHB	B	1HHO	A	packing	4.5	True	106	107	A/A:LEU105	A/A:LEU106	retained	present	present	1.333047171	1.358677236	B/B:LEU110.C ↔ B/B:VAL111.N	A/A:LEU105.C ↔ A/A:LEU106.N	[["B","B","110","LEU","C",""],["B","B","111","VAL","N",""]]	[["A","A","105","LEU","C",""],["A","A","106","LEU","N",""]]
0.2.0	4HHB	B	1HHO	A	packing	4.5	True	106	108	A/A:LEU105	A/A:VAL107	retained	present	present	3.27759106	3.526588797	B/B:LEU110.C ↔ B/B:CYS112.N	A/A:LEU105.C ↔ A/A:VAL107.N	[["B","B","110","LEU","C",""],["B","B","112","CYS","N",""]]	[["A","A","105","LEU","C",""],["A","A","107","VAL","N",""]]
0.2.0	4HHB	B	1HHO	A	packing	4.5	True	106	109	A/A:LEU105	A/A:THR108	retained	present	present	3.154155306	3.241242829	B/B:LEU110.O ↔ B/B:VAL113.N	A/A:LEU105.O ↔ A/A:THR108.N	[["B","B","110","LEU","O",""],["B","B","113","VAL","N",""]]	[["A","A","105","LEU","O",""],["A","A","108","THR","N",""]]
0.2.0	4HHB	B	1HHO	A	packing	4.5	True	106	110	A/A:LEU105	A/A:LEU109	retained	present	present	2.924358143	2.865370031	B/B:LEU110.O ↔ B/B:LEU114.N	A/A:LEU105.O ↔ A/A:LEU109.N	[["B","B","110","LEU","O",""],["B","B","114","LEU","N",""]]	[["A","A","105","LEU","O",""],["A","A","109","LEU","N",""]]
0.2.0	4HHB	B	1HHO	A	packing	4.5	True	106	130	A/A:LEU105	A/A:LEU129	gained	absent	present	4.541338757872472	3.891895463	B/B:LEU110.CD2 ↔ B/B:VAL134.CG1	A/A:LEU105.CB ↔ A/A:LEU129.CD1	[["B","B","110","LEU","CD2",""],["B","B","134","VAL","CG1",""]]	[["A","A","105","LEU","CB",""],["A","A","129","LEU","CD1",""]]	Measured closest heavy-atom pair lies outside the cutoff.
0.2.0	4HHB	B	1HHO	A	packing	4.5	True	107	108	A/A:LEU106	A/A:VAL107	retained	present	present	1.354741513	1.335472854	B/B:VAL111.C ↔ B/B:CYS112.N	A/A:LEU106.C ↔ A/A:VAL107.N	[["B","B","111","VAL","C",""],["B","B","112","CYS","N",""]]	[["A","A","106","LEU","C",""],["A","A","107","VAL","N",""]]
0.2.0	4HHB	B	1HHO	A	packing	4.5	True	107	109	A/A:LEU106	A/A:THR108	retained	present	present	3.185591958	3.140569429	B/B:VAL111.C ↔ B/B:VAL113.N	A/A:LEU106.C ↔ A/A:THR108.N	[["B","B","111","VAL","C",""],["B","B","113","VAL","N",""]]	[["A","A","106","LEU","C",""],["A","A","108","THR","N",""]]
0.2.0	4HHB	B	1HHO	A	packing	4.5	True	107	110	A/A:LEU106	A/A:LEU109	retained	present	present	3.298351302	3.047157592	B/B:VAL111.O ↔ B/B:LEU114.N	A/A:LEU106.O ↔ A/A:LEU109.N	[["B","B","111","VAL","O",""],["B","B","114","LEU","N",""]]	[["A","A","106","LEU","O",""],["A","A","109","LEU","N",""]]
0.2.0	4HHB	B	1HHO	A	packing	4.5	True	107	111	A/A:LEU106	A/A:ALA110	retained	present	present	2.871904391	2.813422225	B/B:VAL111.O ↔ B/B:ALA115.N	A/A:LEU106.O ↔ A/A:ALA110.N	[["B","B","111","VAL","O",""],["B","B","115","ALA","N",""]]	[["A","A","106","LEU","O",""],["A","A","110","ALA","N",""]]
0.2.0	4HHB	B	1HHO	A	packing	4.5	True	107	118	A/A:LEU106	A/A:PHE117	retained	present	present	3.806483137	3.883275482	B/B:VAL111.O ↔ B/B:PHE122.CE2	A/A:LEU106.O ↔ A/A:PHE117.CE1	[["B","B","111","VAL","O",""],["B","B","122","PHE","CE2",""]]	[["A","A","106","LEU","O",""],["A","A","117","PHE","CE1",""]]
0.2.0	4HHB	B	1HHO	A	packing	4.5	True	107	123	A/A:LEU106	A/A:HIS122	retained	present	present	4.261086766	4.376964248	B/B:VAL111.CG1 ↔ B/B:GLN127.CG	A/A:LEU106.CD2 ↔ A/A:HIS122.O	[["B","B","111","VAL","CG1",""],["B","B","127","GLN","CG",""]]	[["A","A","106","LEU","CD2",""],["A","A","122","HIS","O",""]]
0.2.0	4HHB	B	1HHO	A	packing	4.5	True	107	126	A/A:LEU106	A/A:LEU125	gained	absent	present	4.521522818841233	3.593865573	B/B:VAL111.CG2 ↔ B/B:TYR130.CB	A/A:LEU106.CD2 ↔ A/A:LEU125.CB	[["B","B","111","VAL","CG2",""],["B","B","130","TYR","CB",""]]	[["A","A","106","LEU","CD2",""],["A","A","125","LEU","CB",""]]	Measured closest heavy-atom pair lies outside the cutoff.
0.2.0	4HHB	B	1HHO	A	packing	4.5	True	107	127	A/A:LEU106	A/A:ASP126	retained	present	present	3.647343641	3.983184025	B/B:VAL111.CG1 ↔ B/B:GLN131.OE1	A/A:LEU106.CD2 ↔ A/A:ASP126.N	[["B","B","111","VAL","CG1",""],["B","B","131","GLN","OE1",""]]	[["A","A","106","LEU","CD2",""],["A","A","126","ASP","N",""]]
0.2.0	4HHB	B	1HHO	A	packing	4.5	True	107	130	A/A:LEU106	A/A:LEU129	retained	present	present	4.290688015	3.962756443	B/B:VAL111.CG2 ↔ B/B:VAL134.CG2	A/A:LEU106.CG ↔ A/A:LEU129.CD1	[["B","B","111","VAL","CG2",""],["B","B","134","VAL","CG2",""]]	[["A","A","106","LEU","CG",""],["A","A","129","LEU","CD1",""]]
0.2.0	4HHB	B	1HHO	A	packing	4.5	True	108	109	A/A:VAL107	A/A:THR108	retained	present	present	1.213679838	1.33737344	B/B:CYS112.C ↔ B/B:VAL113.N	A/A:VAL107.C ↔ A/A:THR108.N	[["B","B","112","CYS","C",""],["B","B","113","VAL","N",""]]	[["A","A","107","VAL","C",""],["A","A","108","THR","N",""]]
0.2.0	4HHB	B	1HHO	A	packing	4.5	True	108	110	A/A:VAL107	A/A:LEU109	retained	present	present	3.435379412	3.50771732	B/B:CYS112.C ↔ B/B:LEU114.N	A/A:VAL107.C ↔ A/A:LEU109.N	[["B","B","112","CYS","C",""],["B","B","114","LEU","N",""]]	[["A","A","107","VAL","C",""],["A","A","109","LEU","N",""]]
0.2.0	4HHB	B	1HHO	A	packing	4.5	True	108	111	A/A:VAL107	A/A:ALA110	retained	present	present	3.199627291	3.714041283	B/B:CYS112.O ↔ B/B:ALA115.N	A/A:VAL107.O ↔ A/A:ALA110.CB	[["B","B","112","CYS","O",""],["B","B","115","ALA","N",""]]	[["A","A","107","VAL","O",""],["A","A","110","ALA","CB",""]]
0.2.0	4HHB	B	1HHO	A	packing	4.5	True	108	112	A/A:VAL107	A/A:ALA111	retained	present	present	2.920021185	2.969524881	B/B:CYS112.O ↔ B/B:HIS116.N	A/A:VAL107.O ↔ A/A:ALA111.CB	[["B","B","112","CYS","O",""],["B","B","116","HIS","N",""]]	[["A","A","107","VAL","O",""],["A","A","111","ALA","CB",""]]
0.2.0	4HHB	B	1HHO	A	packing	4.5	True	109	110	A/A:THR108	A/A:LEU109	retained	present	present	1.2864201	1.359912387	B/B:VAL113.C ↔ B/B:LEU114.N	A/A:THR108.C ↔ A/A:LEU109.N	[["B","B","113","VAL","C",""],["B","B","114","LEU","N",""]]	[["A","A","108","THR","C",""],["A","A","109","LEU","N",""]]
0.2.0	4HHB	B	1HHO	A	packing	4.5	True	109	111	A/A:THR108	A/A:ALA110	retained	present	present	3.238574528	3.377535555	B/B:VAL113.C ↔ B/B:ALA115.N	A/A:THR108.C ↔ A/A:ALA110.N	[["B","B","113","VAL","C",""],["B","B","115","ALA","N",""]]	[["A","A","108","THR","C",""],["A","A","110","ALA","N",""]]
0.2.0	4HHB	B	1HHO	A	packing	4.5	True	109	112	A/A:THR108	A/A:ALA111	retained	present	present	3.147667145	3.461184603	B/B:VAL113.O ↔ B/B:HIS116.N	A/A:THR108.O ↔ A/A:ALA111.N	[["B","B","113","VAL","O",""],["B","B","116","HIS","N",""]]	[["A","A","108","THR","O",""],["A","A","111","ALA","N",""]]
0.2.0	4HHB	B	1HHO	A	packing	4.5	True	109	113	A/A:THR108	A/A:HIS112	retained	present	present	2.926789906	2.996322402	B/B:VAL113.O ↔ B/B:HIS117.N	A/A:THR108.O ↔ A/A:HIS112.CD2	[["B","B","113","VAL","O",""],["B","B","117","HIS","N",""]]	[["A","A","108","THR","O",""],["A","A","112","HIS","CD2",""]]
0.2.0	4HHB	B	1HHO	A	packing	4.5	True	110	111	A/A:LEU109	A/A:ALA110	retained	present	present	1.386263593	1.339400415	B/B:LEU114.C ↔ B/B:ALA115.N	A/A:LEU109.C ↔ A/A:ALA110.N	[["B","B","114","LEU","C",""],["B","B","115","ALA","N",""]]	[["A","A","109","LEU","C",""],["A","A","110","ALA","N",""]]
0.2.0	4HHB	B	1HHO	A	packing	4.5	True	110	112	A/A:LEU109	A/A:ALA111	retained	present	present	3.107478	3.18490421	B/B:LEU114.C ↔ B/B:HIS116.N	A/A:LEU109.C ↔ A/A:ALA111.N	[["B","B","114","LEU","C",""],["B","B","116","HIS","N",""]]	[["A","A","109","LEU","C",""],["A","A","111","ALA","N",""]]
0.2.0	4HHB	B	1HHO	A	packing	4.5	True	110	113	A/A:LEU109	A/A:HIS112	retained	present	present	3.451411173	2.945452955	B/B:LEU114.O ↔ B/B:HIS117.N	A/A:LEU109.O ↔ A/A:HIS112.N	[["B","B","114","LEU","O",""],["B","B","117","HIS","N",""]]	[["A","A","109","LEU","O",""],["A","A","112","HIS","N",""]]
0.2.0	4HHB	B	1HHO	A	packing	4.5	True	110	114	A/A:LEU109	A/A:LEU113	retained	present	present	2.879214014	2.688202532	B/B:LEU114.O ↔ B/B:PHE118.N	A/A:LEU109.O ↔ A/A:LEU113.N	[["B","B","114","LEU","O",""],["B","B","118","PHE","N",""]]	[["A","A","109","LEU","O",""],["A","A","113","LEU","N",""]]
0.2.0	4HHB	B	1HHO	A	packing	4.5	True	110	115	A/A:LEU109	A/A:PRO114	lost	present	absent	4.366003375	5.106590613845925	B/B:LEU114.O ↔ B/B:GLY119.N	A/A:LEU109.O ↔ A/A:PRO114.N	[["B","B","114","LEU","O",""],["B","B","119","GLY","N",""]]	[["A","A","109","LEU","O",""],["A","A","114","PRO","N",""]]		Measured closest heavy-atom pair lies outside the cutoff.
0.2.0	4HHB	B	1HHO	A	packing	4.5	True	110	118	A/A:LEU109	A/A:PHE117	retained	present	present	3.902818051	4.333313	B/B:LEU114.CB ↔ B/B:PHE122.CE1	A/A:LEU109.CB ↔ A/A:PHE117.CD1	[["B","B","114","LEU","CB",""],["B","B","122","PHE","CE1",""]]	[["A","A","109","LEU","CB",""],["A","A","117","PHE","CD1",""]]
0.2.0	4HHB	B	1HHO	A	packing	4.5	True	110	126	A/A:LEU109	A/A:LEU125	retained	present	present	3.787750036	3.753251724	B/B:LEU114.CD1 ↔ B/B:TYR130.CD1	A/A:LEU109.CD2 ↔ A/A:LEU125.CD2	[["B","B","114","LEU","CD1",""],["B","B","130","TYR","CD1",""]]	[["A","A","109","LEU","CD2",""],["A","A","125","LEU","CD2",""]]
0.2.0	4HHB	B	1HHO	A	packing	4.5	True	111	112	A/A:ALA110	A/A:ALA111	retained	present	present	1.306091421	1.329113726	B/B:ALA115.C ↔ B/B:HIS116.N	A/A:ALA110.C ↔ A/A:ALA111.N	[["B","B","115","ALA","C",""],["B","B","116","HIS","N",""]]	[["A","A","110","ALA","C",""],["A","A","111","ALA","N",""]]
0.2.0	4HHB	B	1HHO	A	packing	4.5	True	111	113	A/A:ALA110	A/A:HIS112	retained	present	present	3.291263357	2.893460308	B/B:ALA115.C ↔ B/B:HIS117.N	A/A:ALA110.C ↔ A/A:HIS112.N	[["B","B","115","ALA","C",""],["B","B","117","HIS","N",""]]	[["A","A","110","ALA","C",""],["A","A","112","HIS","N",""]]
0.2.0	4HHB	B	1HHO	A	packing	4.5	True	111	114	A/A:ALA110	A/A:LEU113	retained	present	present	3.622276974	3.720641305	B/B:ALA115.O ↔ B/B:PHE118.N	A/A:ALA110.O ↔ A/A:LEU113.N	[["B","B","115","ALA","O",""],["B","B","118","PHE","N",""]]	[["A","A","110","ALA","O",""],["A","A","113","LEU","N",""]]
0.2.0	4HHB	B	1HHO	A	packing	4.5	True	111	115	A/A:ALA110	A/A:PRO114	retained	present	present	2.809322926	4.276069179	B/B:ALA115.O ↔ B/B:GLY119.N	A/A:ALA110.O ↔ A/A:PRO114.N	[["B","B","115","ALA","O",""],["B","B","119","GLY","N",""]]	[["A","A","110","ALA","O",""],["A","A","114","PRO","N",""]]
0.2.0	4HHB	B	1HHO	A	packing	4.5	True	111	118	A/A:ALA110	A/A:PHE117	retained	present	present	3.503542561	3.46541875	B/B:ALA115.CB ↔ B/B:PHE122.CD2	A/A:ALA110.CB ↔ A/A:PHE117.CE2	[["B","B","115","ALA","CB",""],["B","B","122","PHE","CD2",""]]	[["A","A","110","ALA","CB",""],["A","A","117","PHE","CE2",""]]
0.2.0	4HHB	B	1HHO	A	packing	4.5	True	112	113	A/A:ALA111	A/A:HIS112	retained	present	present	1.354524569	1.333778835	B/B:HIS116.C ↔ B/B:HIS117.N	A/A:ALA111.C ↔ A/A:HIS112.N	[["B","B","116","HIS","C",""],["B","B","117","HIS","N",""]]	[["A","A","111","ALA","C",""],["A","A","112","HIS","N",""]]
0.2.0	4HHB	B	1HHO	A	packing	4.5	True	112	114	A/A:ALA111	A/A:LEU113	retained	present	present	3.576542035	3.823263187	B/B:HIS116.C ↔ B/B:PHE118.N	A/A:ALA111.C ↔ A/A:LEU113.N	[["B","B","116","HIS","C",""],["B","B","118","PHE","N",""]]	[["A","A","111","ALA","C",""],["A","A","113","LEU","N",""]]
0.2.0	4HHB	B	1HHO	A	packing	4.5	True	112	115	A/A:ALA111	A/A:PRO114	lost	present	absent	4.040464906	5.398511966450425	B/B:HIS116.O ↔ B/B:GLY119.N	A/A:ALA111.C ↔ A/A:PRO114.CD	[["B","B","116","HIS","O",""],["B","B","119","GLY","N",""]]	[["A","A","111","ALA","C",""],["A","A","114","PRO","CD",""]]		Measured closest heavy-atom pair lies outside the cutoff.
0.2.0	4HHB	B	1HHO	A	packing	4.5	True	113	114	A/A:HIS112	A/A:LEU113	retained	present	present	1.404952329	1.328812581	B/B:HIS117.C ↔ B/B:PHE118.N	A/A:HIS112.C ↔ A/A:LEU113.N	[["B","B","117","HIS","C",""],["B","B","118","PHE","N",""]]	[["A","A","112","HIS","C",""],["A","A","113","LEU","N",""]]
0.2.0	4HHB	B	1HHO	A	packing	4.5	True	113	115	A/A:HIS112	A/A:PRO114	retained	present	present	3.627532928	3.645090972	B/B:HIS117.C ↔ B/B:GLY119.N	A/A:HIS112.C ↔ A/A:PRO114.CD	[["B","B","117","HIS","C",""],["B","B","119","GLY","N",""]]	[["A","A","112","HIS","C",""],["A","A","114","PRO","CD",""]]
0.2.0	4HHB	B	1HHO	A	packing	4.5	True	114	115	A/A:LEU113	A/A:PRO114	retained	present	present	1.314799571	1.324887704	B/B:PHE118.C ↔ B/B:GLY119.N	A/A:LEU113.C ↔ A/A:PRO114.N	[["B","B","118","PHE","C",""],["B","B","119","GLY","N",""]]	[["A","A","113","LEU","C",""],["A","A","114","PRO","N",""]]
0.2.0	4HHB	B	1HHO	A	packing	4.5	True	114	116	A/A:LEU113	A/A:ALA115	retained	present	present	3.144030645	3.242747886	B/B:PHE118.O ↔ B/B:LYS120.N	A/A:LEU113.C ↔ A/A:ALA115.N	[["B","B","118","PHE","O",""],["B","B","120","LYS","N",""]]	[["A","A","113","LEU","C",""],["A","A","115","ALA","N",""]]
0.2.0	4HHB	B	1HHO	A	packing	4.5	True	114	117	A/A:LEU113	A/A:GLU116	retained	present	present	3.236220864	3.281891781	B/B:PHE118.O ↔ B/B:GLU121.N	A/A:LEU113.O ↔ A/A:GLU116.N	[["B","B","118","PHE","O",""],["B","B","121","GLU","N",""]]	[["A","A","113","LEU","O",""],["A","A","116","GLU","N",""]]
0.2.0	4HHB	B	1HHO	A	packing	4.5	True	114	118	A/A:LEU113	A/A:PHE117	retained	present	present	4.168512121	2.981697163	B/B:PHE118.O ↔ B/B:PHE122.N	A/A:LEU113.O ↔ A/A:PHE117.N	[["B","B","118","PHE","O",""],["B","B","122","PHE","N",""]]	[["A","A","113","LEU","O",""],["A","A","117","PHE","N",""]]
0.2.0	4HHB	B	1HHO	A	packing	4.5	True	115	116	A/A:PRO114	A/A:ALA115	retained	present	present	1.216159278	1.337469334	B/B:GLY119.C ↔ B/B:LYS120.N	A/A:PRO114.C ↔ A/A:ALA115.N	[["B","B","119","GLY","C",""],["B","B","120","LYS","N",""]]	[["A","A","114","PRO","C",""],["A","A","115","ALA","N",""]]
0.2.0	4HHB	B	1HHO	A	packing	4.5	True	115	117	A/A:PRO114	A/A:GLU116	retained	present	present	3.008807415	3.300049995	B/B:GLY119.O ↔ B/B:GLU121.N	A/A:PRO114.C ↔ A/A:GLU116.N	[["B","B","119","GLY","O",""],["B","B","121","GLU","N",""]]	[["A","A","114","PRO","C",""],["A","A","116","GLU","N",""]]
0.2.0	4HHB	B	1HHO	A	packing	4.5	True	115	118	A/A:PRO114	A/A:PHE117	retained	present	present	2.748452651	4.086176923	B/B:GLY119.O ↔ B/B:PHE122.N	A/A:PRO114.C ↔ A/A:PHE117.N	[["B","B","119","GLY","O",""],["B","B","122","PHE","N",""]]	[["A","A","114","PRO","C",""],["A","A","117","PHE","N",""]]
0.2.0	4HHB	B	1HHO	A	packing	4.5	True	116	117	A/A:ALA115	A/A:GLU116	retained	present	present	1.208943869	1.332507062	B/B:LYS120.C ↔ B/B:GLU121.N	A/A:ALA115.C ↔ A/A:GLU116.N	[["B","B","120","LYS","C",""],["B","B","121","GLU","N",""]]	[["A","A","115","ALA","C",""],["A","A","116","GLU","N",""]]
0.2.0	4HHB	B	1HHO	A	packing	4.5	True	116	118	A/A:ALA115	A/A:PHE117	retained	present	present	3.168310233	3.532638063	B/B:LYS120.C ↔ B/B:PHE122.N	A/A:ALA115.C ↔ A/A:PHE117.N	[["B","B","120","LYS","C",""],["B","B","122","PHE","N",""]]	[["A","A","115","ALA","C",""],["A","A","117","PHE","N",""]]
0.2.0	4HHB	B	1HHO	A	packing	4.5	True	116	119	A/A:ALA115	A/A:THR118	retained	present	present	3.625366431	4.062715339	B/B:LYS120.O ↔ B/B:THR123.CG2	A/A:ALA115.O ↔ A/A:THR118.CG2	[["B","B","120","LYS","O",""],["B","B","123","THR","CG2",""]]	[["A","A","115","ALA","O",""],["A","A","118","THR","CG2",""]]
0.2.0	4HHB	B	1HHO	A	packing	4.5	True	117	118	A/A:GLU116	A/A:PHE117	retained	present	present	1.32693264	1.317557028	B/B:GLU121.C ↔ B/B:PHE122.N	A/A:GLU116.C ↔ A/A:PHE117.N	[["B","B","121","GLU","C",""],["B","B","122","PHE","N",""]]	[["A","A","116","GLU","C",""],["A","A","117","PHE","N",""]]
0.2.0	4HHB	B	1HHO	A	packing	4.5	True	117	119	A/A:GLU116	A/A:THR118	retained	present	present	2.920078497	2.847578673	B/B:GLU121.O ↔ B/B:THR123.N	A/A:GLU116.O ↔ A/A:THR118.N	[["B","B","121","GLU","O",""],["B","B","123","THR","N",""]]	[["A","A","116","GLU","O",""],["A","A","118","THR","N",""]]
0.2.0	4HHB	B	1HHO	A	packing	4.5	True	117	122	A/A:GLU116	A/A:VAL121	retained	present	present	4.185422636	3.557443471	B/B:GLU121.O ↔ B/B:VAL126.CG2	A/A:GLU116.O ↔ A/A:VAL121.CB	[["B","B","121","GLU","O",""],["B","B","126","VAL","CG2",""]]	[["A","A","116","GLU","O",""],["A","A","121","VAL","CB",""]]
0.2.0	4HHB	B	1HHO	A	packing	4.5	True	118	119	A/A:PHE117	A/A:THR118	retained	present	present	1.240711612	1.35271988	B/B:PHE122.C ↔ B/B:THR123.N	A/A:PHE117.C ↔ A/A:THR118.N	[["B","B","122","PHE","C",""],["B","B","123","THR","N",""]]	[["A","A","117","PHE","C",""],["A","A","118","THR","N",""]]
0.2.0	4HHB	B	1HHO	A	packing	4.5	True	118	120	A/A:PHE117	A/A:PRO119	retained	present	present	3.85896803	3.905517285	B/B:PHE122.O ↔ B/B:PRO124.N	A/A:PHE117.O ↔ A/A:PRO119.N	[["B","B","122","PHE","O",""],["B","B","124","PRO","N",""]]	[["A","A","117","PHE","O",""],["A","A","119","PRO","N",""]]
0.2.0	4HHB	B	1HHO	A	packing	4.5	True	118	122	A/A:PHE117	A/A:VAL121	lost	present	absent	4.045838061	4.734046649076181	B/B:PHE122.CD1 ↔ B/B:VAL126.CG1	A/A:PHE117.CA ↔ A/A:VAL121.CG1	[["B","B","122","PHE","CD1",""],["B","B","126","VAL","CG1",""]]	[["A","A","117","PHE","CA",""],["A","A","121","VAL","CG1",""]]		Measured closest heavy-atom pair lies outside the cutoff.
0.2.0	4HHB	B	1HHO	A	packing	4.5	True	118	123	A/A:PHE117	A/A:HIS122	retained	present	present	3.642283552	3.569202596	B/B:PHE122.CE2 ↔ B/B:GLN127.CB	A/A:PHE117.CZ ↔ A/A:HIS122.CG	[["B","B","122","PHE","CE2",""],["B","B","127","GLN","CB",""]]	[["A","A","117","PHE","CZ",""],["A","A","122","HIS","CG",""]]
0.2.0	4HHB	B	1HHO	A	packing	4.5	True	118	126	A/A:PHE117	A/A:LEU125	retained	present	present	3.856667707	4.336837423	B/B:PHE122.CE1 ↔ B/B:TYR130.CD2	A/A:PHE117.CE1 ↔ A/A:LEU125.CD2	[["B","B","122","PHE","CE1",""],["B","B","130","TYR","CD2",""]]	[["A","A","117","PHE","CE1",""],["A","A","125","LEU","CD2",""]]
0.2.0	4HHB	B	1HHO	A	packing	4.5	True	119	120	A/A:THR118	A/A:PRO119	retained	present	present	1.191065349	1.337426671	B/B:THR123.C ↔ B/B:PRO124.N	A/A:THR118.C ↔ A/A:PRO119.N	[["B","B","123","THR","C",""],["B","B","124","PRO","N",""]]	[["A","A","118","THR","C",""],["A","A","119","PRO","N",""]]
0.2.0	4HHB	B	1HHO	A	packing	4.5	True	119	121	A/A:THR118	A/A:ALA120	retained	present	present	3.237675117	2.94528531	B/B:THR123.O ↔ B/B:PRO125.N	A/A:THR118.C ↔ A/A:ALA120.N	[["B","B","123","THR","O",""],["B","B","125","PRO","N",""]]	[["A","A","118","THR","C",""],["A","A","120","ALA","N",""]]
0.2.0	4HHB	B	1HHO	A	packing	4.5	True	119	122	A/A:THR118	A/A:VAL121	retained	present	present	3.120117109	2.770447775	B/B:THR123.O ↔ B/B:VAL126.N	A/A:THR118.O ↔ A/A:VAL121.N	[["B","B","123","THR","O",""],["B","B","126","VAL","N",""]]	[["A","A","118","THR","O",""],["A","A","121","VAL","N",""]]
0.2.0	4HHB	B	1HHO	A	packing	4.5	True	119	123	A/A:THR118	A/A:HIS122	retained	present	present	2.916617453	2.658989813	B/B:THR123.O ↔ B/B:GLN127.N	A/A:THR118.O ↔ A/A:HIS122.N	[["B","B","123","THR","O",""],["B","B","127","GLN","N",""]]	[["A","A","118","THR","O",""],["A","A","122","HIS","N",""]]
0.2.0	4HHB	B	1HHO	A	packing	4.5	True	120	121	A/A:PRO119	A/A:ALA120	retained	present	present	1.198621025	1.338438227	B/B:PRO124.C ↔ B/B:PRO125.N	A/A:PRO119.C ↔ A/A:ALA120.N	[["B","B","124","PRO","C",""],["B","B","125","PRO","N",""]]	[["A","A","119","PRO","C",""],["A","A","120","ALA","N",""]]
0.2.0	4HHB	B	1HHO	A	packing	4.5	True	120	122	A/A:PRO119	A/A:VAL121	retained	present	present	3.261412744	3.320731151	B/B:PRO124.C ↔ B/B:VAL126.N	A/A:PRO119.C ↔ A/A:VAL121.N	[["B","B","124","PRO","C",""],["B","B","126","VAL","N",""]]	[["A","A","119","PRO","C",""],["A","A","121","VAL","N",""]]
0.2.0	4HHB	B	1HHO	A	packing	4.5	True	120	123	A/A:PRO119	A/A:HIS122	retained	present	present	3.33807608	3.470334635	B/B:PRO124.O ↔ B/B:GLN127.N	A/A:PRO119.O ↔ A/A:HIS122.CB	[["B","B","124","PRO","O",""],["B","B","127","GLN","N",""]]	[["A","A","119","PRO","O",""],["A","A","122","HIS","CB",""]]
0.2.0	4HHB	B	1HHO	A	packing	4.5	True	120	124	A/A:PRO119	A/A:ALA123	retained	present	present	2.965372789	3.19355693	B/B:PRO124.O ↔ B/B:ALA128.N	A/A:PRO119.O ↔ A/A:ALA123.N	[["B","B","124","PRO","O",""],["B","B","128","ALA","N",""]]	[["A","A","119","PRO","O",""],["A","A","123","ALA","N",""]]
0.2.0	4HHB	B	1HHO	A	packing	4.5	True	121	122	A/A:ALA120	A/A:VAL121	retained	present	present	1.253128608	1.318295813	B/B:PRO125.C ↔ B/B:VAL126.N	A/A:ALA120.C ↔ A/A:VAL121.N	[["B","B","125","PRO","C",""],["B","B","126","VAL","N",""]]	[["A","A","120","ALA","C",""],["A","A","121","VAL","N",""]]
0.2.0	4HHB	B	1HHO	A	packing	4.5	True	121	123	A/A:ALA120	A/A:HIS122	retained	present	present	3.457941517	3.236385489	B/B:PRO125.C ↔ B/B:GLN127.N	A/A:ALA120.C ↔ A/A:HIS122.N	[["B","B","125","PRO","C",""],["B","B","127","GLN","N",""]]	[["A","A","120","ALA","C",""],["A","A","122","HIS","N",""]]
0.2.0	4HHB	B	1HHO	A	packing	4.5	True	121	124	A/A:ALA120	A/A:ALA123	retained	present	present	3.421982001	3.618534898	B/B:PRO125.O ↔ B/B:ALA128.N	A/A:ALA120.O ↔ A/A:ALA123.CB	[["B","B","125","PRO","O",""],["B","B","128","ALA","N",""]]	[["A","A","120","ALA","O",""],["A","A","123","ALA","CB",""]]
0.2.0	4HHB	B	1HHO	A	packing	4.5	True	121	125	A/A:ALA120	A/A:SER124	retained	present	present	3.25067163	2.779624609	B/B:PRO125.O ↔ B/B:ALA129.N	A/A:ALA120.O ↔ A/A:SER124.OG	[["B","B","125","PRO","O",""],["B","B","129","ALA","N",""]]	[["A","A","120","ALA","O",""],["A","A","124","SER","OG",""]]
0.2.0	4HHB	B	1HHO	A	packing	4.5	True	122	123	A/A:VAL121	A/A:HIS122	retained	present	present	1.205893	1.309017619	B/B:VAL126.C ↔ B/B:GLN127.N	A/A:VAL121.C ↔ A/A:HIS122.N	[["B","B","126","VAL","C",""],["B","B","127","GLN","N",""]]	[["A","A","121","VAL","C",""],["A","A","122","HIS","N",""]]
0.2.0	4HHB	B	1HHO	A	packing	4.5	True	122	124	A/A:VAL121	A/A:ALA123	retained	present	present	3.336820282	3.11935597	B/B:VAL126.C ↔ B/B:ALA128.N	A/A:VAL121.C ↔ A/A:ALA123.N	[["B","B","126","VAL","C",""],["B","B","128","ALA","N",""]]	[["A","A","121","VAL","C",""],["A","A","123","ALA","N",""]]
0.2.0	4HHB	B	1HHO	A	packing	4.5	True	122	125	A/A:VAL121	A/A:SER124	retained	present	present	3.322593179	3.234416331	B/B:VAL126.O ↔ B/B:ALA129.N	A/A:VAL121.O ↔ A/A:SER124.N	[["B","B","126","VAL","O",""],["B","B","129","ALA","N",""]]	[["A","A","121","VAL","O",""],["A","A","124","SER","N",""]]
0.2.0	4HHB	B	1HHO	A	packing	4.5	True	122	126	A/A:VAL121	A/A:LEU125	retained	present	present	2.978469215	2.849426183	B/B:VAL126.O ↔ B/B:TYR130.N	A/A:VAL121.O ↔ A/A:LEU125.N	[["B","B","126","VAL","O",""],["B","B","130","TYR","N",""]]	[["A","A","121","VAL","O",""],["A","A","125","LEU","N",""]]
0.2.0	4HHB	B	1HHO	A	packing	4.5	True	123	124	A/A:HIS122	A/A:ALA123	retained	present	present	1.428137713	1.302936589	B/B:GLN127.C ↔ B/B:ALA128.N	A/A:HIS122.C ↔ A/A:ALA123.N	[["B","B","127","GLN","C",""],["B","B","128","ALA","N",""]]	[["A","A","122","HIS","C",""],["A","A","123","ALA","N",""]]
0.2.0	4HHB	B	1HHO	A	packing	4.5	True	123	125	A/A:HIS122	A/A:SER124	retained	present	present	3.272642948	3.415222903	B/B:GLN127.O ↔ B/B:ALA129.N	A/A:HIS122.C ↔ A/A:SER124.N	[["B","B","127","GLN","O",""],["B","B","129","ALA","N",""]]	[["A","A","122","HIS","C",""],["A","A","124","SER","N",""]]
0.2.0	4HHB	B	1HHO	A	packing	4.5	True	123	126	A/A:HIS122	A/A:LEU125	retained	present	present	3.101028286	3.373676625	B/B:GLN127.O ↔ B/B:TYR130.N	A/A:HIS122.O ↔ A/A:LEU125.N	[["B","B","127","GLN","O",""],["B","B","130","TYR","N",""]]	[["A","A","122","HIS","O",""],["A","A","125","LEU","N",""]]
0.2.0	4HHB	B	1HHO	A	packing	4.5	True	123	127	A/A:HIS122	A/A:ASP126	retained	present	present	2.864861708	2.855447775	B/B:GLN127.O ↔ B/B:GLN131.N	A/A:HIS122.O ↔ A/A:ASP126.N	[["B","B","127","GLN","O",""],["B","B","131","GLN","N",""]]	[["A","A","122","HIS","O",""],["A","A","126","ASP","N",""]]
0.2.0	4HHB	B	1HHO	A	packing	4.5	True	124	125	A/A:ALA123	A/A:SER124	retained	present	present	1.307277809	1.359523104	B/B:ALA128.C ↔ B/B:ALA129.N	A/A:ALA123.C ↔ A/A:SER124.N	[["B","B","128","ALA","C",""],["B","B","129","ALA","N",""]]	[["A","A","123","ALA","C",""],["A","A","124","SER","N",""]]
0.2.0	4HHB	B	1HHO	A	packing	4.5	True	124	126	A/A:ALA123	A/A:LEU125	retained	present	present	3.376448929	3.152891994	B/B:ALA128.C ↔ B/B:TYR130.N	A/A:ALA123.C ↔ A/A:LEU125.N	[["B","B","128","ALA","C",""],["B","B","130","TYR","N",""]]	[["A","A","123","ALA","C",""],["A","A","125","LEU","N",""]]
0.2.0	4HHB	B	1HHO	A	packing	4.5	True	124	127	A/A:ALA123	A/A:ASP126	retained	present	present	3.342137516	3.386000941	B/B:ALA128.O ↔ B/B:GLN131.N	A/A:ALA123.O ↔ A/A:ASP126.CB	[["B","B","128","ALA","O",""],["B","B","131","GLN","N",""]]	[["A","A","123","ALA","O",""],["A","A","126","ASP","CB",""]]
0.2.0	4HHB	B	1HHO	A	packing	4.5	True	124	128	A/A:ALA123	A/A:LYS127	retained	present	present	3.150765909	3.085697071	B/B:ALA128.O ↔ B/B:LYS132.N	A/A:ALA123.O ↔ A/A:LYS127.N	[["B","B","128","ALA","O",""],["B","B","132","LYS","N",""]]	[["A","A","123","ALA","O",""],["A","A","127","LYS","N",""]]
0.2.0	4HHB	B	1HHO	A	packing	4.5	True	125	126	A/A:SER124	A/A:LEU125	retained	present	present	1.295646043	1.34242679	B/B:ALA129.C ↔ B/B:TYR130.N	A/A:SER124.C ↔ A/A:LEU125.N	[["B","B","129","ALA","C",""],["B","B","130","TYR","N",""]]	[["A","A","124","SER","C",""],["A","A","125","LEU","N",""]]
0.2.0	4HHB	B	1HHO	A	packing	4.5	True	125	127	A/A:SER124	A/A:ASP126	retained	present	present	3.307243423	3.503873279	B/B:ALA129.C ↔ B/B:GLN131.N	A/A:SER124.C ↔ A/A:ASP126.N	[["B","B","129","ALA","C",""],["B","B","131","GLN","N",""]]	[["A","A","124","SER","C",""],["A","A","126","ASP","N",""]]
0.2.0	4HHB	B	1HHO	A	packing	4.5	True	125	128	A/A:SER124	A/A:LYS127	retained	present	present	3.151183353	3.5207671	B/B:ALA129.O ↔ B/B:LYS132.N	A/A:SER124.O ↔ A/A:LYS127.N	[["B","B","129","ALA","O",""],["B","B","132","LYS","N",""]]	[["A","A","124","SER","O",""],["A","A","127","LYS","N",""]]
0.2.0	4HHB	B	1HHO	A	packing	4.5	True	125	129	A/A:SER124	A/A:PHE128	retained	present	present	3.120153339	2.722284572	B/B:ALA129.O ↔ B/B:VAL133.N	A/A:SER124.O ↔ A/A:PHE128.N	[["B","B","129","ALA","O",""],["B","B","133","VAL","N",""]]	[["A","A","124","SER","O",""],["A","A","128","PHE","N",""]]
0.2.0	4HHB	B	1HHO	A	packing	4.5	True	126	127	A/A:LEU125	A/A:ASP126	retained	present	present	1.343363951	1.305751383	B/B:TYR130.C ↔ B/B:GLN131.N	A/A:LEU125.C ↔ A/A:ASP126.N	[["B","B","130","TYR","C",""],["B","B","131","GLN","N",""]]	[["A","A","125","LEU","C",""],["A","A","126","ASP","N",""]]
0.2.0	4HHB	B	1HHO	A	packing	4.5	True	126	128	A/A:LEU125	A/A:LYS127	retained	present	present	3.222614725	3.158521864	B/B:TYR130.C ↔ B/B:LYS132.N	A/A:LEU125.C ↔ A/A:LYS127.N	[["B","B","130","TYR","C",""],["B","B","132","LYS","N",""]]	[["A","A","125","LEU","C",""],["A","A","127","LYS","N",""]]
0.2.0	4HHB	B	1HHO	A	packing	4.5	True	126	129	A/A:LEU125	A/A:PHE128	retained	present	present	3.156401821	3.140714374	B/B:TYR130.O ↔ B/B:VAL133.N	A/A:LEU125.O ↔ A/A:PHE128.N	[["B","B","130","TYR","O",""],["B","B","133","VAL","N",""]]	[["A","A","125","LEU","O",""],["A","A","128","PHE","N",""]]
0.2.0	4HHB	B	1HHO	A	packing	4.5	True	126	130	A/A:LEU125	A/A:LEU129	retained	present	present	2.921053648	2.674704086	B/B:TYR130.O ↔ B/B:VAL134.N	A/A:LEU125.O ↔ A/A:LEU129.N	[["B","B","130","TYR","O",""],["B","B","134","VAL","N",""]]	[["A","A","125","LEU","O",""],["A","A","129","LEU","N",""]]
0.2.0	4HHB	B	1HHO	A	packing	4.5	True	127	128	A/A:ASP126	A/A:LYS127	retained	present	present	1.32990513	1.354375799	B/B:GLN131.C ↔ B/B:LYS132.N	A/A:ASP126.C ↔ A/A:LYS127.N	[["B","B","131","GLN","C",""],["B","B","132","LYS","N",""]]	[["A","A","126","ASP","C",""],["A","A","127","LYS","N",""]]
0.2.0	4HHB	B	1HHO	A	packing	4.5	True	127	129	A/A:ASP126	A/A:PHE128	retained	present	present	3.335138243	3.301804852	B/B:GLN131.C ↔ B/B:VAL133.N	A/A:ASP126.C ↔ A/A:PHE128.N	[["B","B","131","GLN","C",""],["B","B","133","VAL","N",""]]	[["A","A","126","ASP","C",""],["A","A","128","PHE","N",""]]
0.2.0	4HHB	B	1HHO	A	packing	4.5	True	127	130	A/A:ASP126	A/A:LEU129	retained	present	present	3.345960075	2.99975725	B/B:GLN131.O ↔ B/B:VAL134.CG2	A/A:ASP126.O ↔ A/A:LEU129.N	[["B","B","131","GLN","O",""],["B","B","134","VAL","CG2",""]]	[["A","A","126","ASP","O",""],["A","A","129","LEU","N",""]]
0.2.0	4HHB	B	1HHO	A	packing	4.5	True	127	131	A/A:ASP126	A/A:ALA130	retained	present	present	2.872600571	2.835001438	B/B:GLN131.O ↔ B/B:ALA135.N	A/A:ASP126.O ↔ A/A:ALA130.N	[["B","B","131","GLN","O",""],["B","B","135","ALA","N",""]]	[["A","A","126","ASP","O",""],["A","A","130","ALA","N",""]]
0.2.0	4HHB	B	1HHO	A	packing	4.5	True	128	129	A/A:LYS127	A/A:PHE128	retained	present	present	1.451673985	1.3125024	B/B:LYS132.C ↔ B/B:VAL133.N	A/A:LYS127.C ↔ A/A:PHE128.N	[["B","B","132","LYS","C",""],["B","B","133","VAL","N",""]]	[["A","A","127","LYS","C",""],["A","A","128","PHE","N",""]]
0.2.0	4HHB	B	1HHO	A	packing	4.5	True	128	130	A/A:LYS127	A/A:LEU129	retained	present	present	3.498212164	3.148527075	B/B:LYS132.O ↔ B/B:VAL134.N	A/A:LYS127.C ↔ A/A:LEU129.N	[["B","B","132","LYS","O",""],["B","B","134","VAL","N",""]]	[["A","A","127","LYS","C",""],["A","A","129","LEU","N",""]]
0.2.0	4HHB	B	1HHO	A	packing	4.5	True	128	131	A/A:LYS127	A/A:ALA130	retained	present	present	3.324223514	3.107039079	B/B:LYS132.O ↔ B/B:ALA135.N	A/A:LYS127.O ↔ A/A:ALA130.N	[["B","B","132","LYS","O",""],["B","B","135","ALA","N",""]]	[["A","A","127","LYS","O",""],["A","A","130","ALA","N",""]]
0.2.0	4HHB	B	1HHO	A	packing	4.5	True	128	132	A/A:LYS127	A/A:SER131	retained	present	present	2.955366723	3.098223306	B/B:LYS132.O ↔ B/B:GLY136.N	A/A:LYS127.O ↔ A/A:SER131.N	[["B","B","132","LYS","O",""],["B","B","136","GLY","N",""]]	[["A","A","127","LYS","O",""],["A","A","131","SER","N",""]]
0.2.0	4HHB	B	1HHO	A	packing	4.5	True	128	143	A/A:LYS127	B/B:VAL1 [pdb_4HHB01 only]	unresolved	present	unknown	4.212416865		B/B:LYS132.O ↔ B/B:VAL1.CG2		[["B","B","132","LYS","O",""],["B","B","1","VAL","CG2",""]]			One or both positions lack an unambiguous correspondence or coordinates.
0.2.0	4HHB	B	1HHO	A	packing	4.5	True	129	130	A/A:PHE128	A/A:LEU129	retained	present	present	1.346366978	1.287516333	B/B:VAL133.C ↔ B/B:VAL134.N	A/A:PHE128.C ↔ A/A:LEU129.N	[["B","B","133","VAL","C",""],["B","B","134","VAL","N",""]]	[["A","A","128","PHE","C",""],["A","A","129","LEU","N",""]]
0.2.0	4HHB	B	1HHO	A	packing	4.5	True	129	131	A/A:PHE128	A/A:ALA130	retained	present	present	3.356325079	2.96023259	B/B:VAL133.C ↔ B/B:ALA135.N	A/A:PHE128.C ↔ A/A:ALA130.N	[["B","B","133","VAL","C",""],["B","B","135","ALA","N",""]]	[["A","A","128","PHE","C",""],["A","A","130","ALA","N",""]]
0.2.0	4HHB	B	1HHO	A	packing	4.5	True	129	132	A/A:PHE128	A/A:SER131	retained	present	present	3.182827792	2.853098623	B/B:VAL133.O ↔ B/B:GLY136.N	A/A:PHE128.O ↔ A/A:SER131.N	[["B","B","133","VAL","O",""],["B","B","136","GLY","N",""]]	[["A","A","128","PHE","O",""],["A","A","131","SER","N",""]]
0.2.0	4HHB	B	1HHO	A	packing	4.5	True	129	133	A/A:PHE128	A/A:VAL132	retained	present	present	2.789730767	3.067181027	B/B:VAL133.O ↔ B/B:VAL137.N	A/A:PHE128.O ↔ A/A:VAL132.N	[["B","B","133","VAL","O",""],["B","B","137","VAL","N",""]]	[["A","A","128","PHE","O",""],["A","A","132","VAL","N",""]]
0.2.0	4HHB	B	1HHO	A	packing	4.5	True	130	131	A/A:LEU129	A/A:ALA130	retained	present	present	1.404242214	1.286591543	B/B:VAL134.C ↔ B/B:ALA135.N	A/A:LEU129.C ↔ A/A:ALA130.N	[["B","B","134","VAL","C",""],["B","B","135","ALA","N",""]]	[["A","A","129","LEU","C",""],["A","A","130","ALA","N",""]]
0.2.0	4HHB	B	1HHO	A	packing	4.5	True	130	132	A/A:LEU129	A/A:SER131	retained	present	present	3.354299633	3.094922821	B/B:VAL134.C ↔ B/B:GLY136.N	A/A:LEU129.C ↔ A/A:SER131.N	[["B","B","134","VAL","C",""],["B","B","136","GLY","N",""]]	[["A","A","129","LEU","C",""],["A","A","131","SER","N",""]]
0.2.0	4HHB	B	1HHO	A	packing	4.5	True	130	133	A/A:LEU129	A/A:VAL132	retained	present	present	3.577856615	3.540904691	B/B:VAL134.O ↔ B/B:VAL137.N	A/A:LEU129.O ↔ A/A:VAL132.N	[["B","B","134","VAL","O",""],["B","B","137","VAL","N",""]]	[["A","A","129","LEU","O",""],["A","A","132","VAL","N",""]]
0.2.0	4HHB	B	1HHO	A	packing	4.5	True	130	134	A/A:LEU129	A/A:SER133	retained	present	present	3.117278264	2.835714054	B/B:VAL134.O ↔ B/B:ALA138.N	A/A:LEU129.O ↔ A/A:SER133.OG	[["B","B","134","VAL","O",""],["B","B","138","ALA","N",""]]	[["A","A","129","LEU","O",""],["A","A","133","SER","OG",""]]
0.2.0	4HHB	B	1HHO	A	packing	4.5	True	131	132	A/A:ALA130	A/A:SER131	retained	present	present	1.311625316	1.314032918	B/B:ALA135.C ↔ B/B:GLY136.N	A/A:ALA130.C ↔ A/A:SER131.N	[["B","B","135","ALA","C",""],["B","B","136","GLY","N",""]]	[["A","A","130","ALA","C",""],["A","A","131","SER","N",""]]
0.2.0	4HHB	B	1HHO	A	packing	4.5	True	131	133	A/A:ALA130	A/A:VAL132	retained	present	present	3.397876043	3.2955274	B/B:ALA135.C ↔ B/B:VAL137.N	A/A:ALA130.C ↔ A/A:VAL132.N	[["B","B","135","ALA","C",""],["B","B","137","VAL","N",""]]	[["A","A","130","ALA","C",""],["A","A","132","VAL","N",""]]
0.2.0	4HHB	B	1HHO	A	packing	4.5	True	131	134	A/A:ALA130	A/A:SER133	retained	present	present	3.384157129	3.431232687	B/B:ALA135.O ↔ B/B:ALA138.N	A/A:ALA130.O ↔ A/A:SER133.N	[["B","B","135","ALA","O",""],["B","B","138","ALA","N",""]]	[["A","A","130","ALA","O",""],["A","A","133","SER","N",""]]
0.2.0	4HHB	B	1HHO	A	packing	4.5	True	131	135	A/A:ALA130	A/A:THR134	retained	present	present	2.916430722	2.861671831	B/B:ALA135.O ↔ B/B:ASN139.N	A/A:ALA130.O ↔ A/A:THR134.OG1	[["B","B","135","ALA","O",""],["B","B","139","ASN","N",""]]	[["A","A","130","ALA","O",""],["A","A","134","THR","OG1",""]]
0.2.0	4HHB	B	1HHO	A	packing	4.5	True	132	133	A/A:SER131	A/A:VAL132	retained	present	present	1.433539453	1.315356761	B/B:GLY136.C ↔ B/B:VAL137.N	A/A:SER131.C ↔ A/A:VAL132.N	[["B","B","136","GLY","C",""],["B","B","137","VAL","N",""]]	[["A","A","131","SER","C",""],["A","A","132","VAL","N",""]]
0.2.0	4HHB	B	1HHO	A	packing	4.5	True	132	134	A/A:SER131	A/A:SER133	retained	present	present	3.327838611	3.20742675	B/B:GLY136.C ↔ B/B:ALA138.N	A/A:SER131.C ↔ A/A:SER133.N	[["B","B","136","GLY","C",""],["B","B","138","ALA","N",""]]	[["A","A","131","SER","C",""],["A","A","133","SER","N",""]]
0.2.0	4HHB	B	1HHO	A	packing	4.5	True	132	135	A/A:SER131	A/A:THR134	retained	present	present	3.467860921	3.334857773	B/B:GLY136.O ↔ B/B:ASN139.N	A/A:SER131.O ↔ A/A:THR134.N	[["B","B","136","GLY","O",""],["B","B","139","ASN","N",""]]	[["A","A","131","SER","O",""],["A","A","134","THR","N",""]]
0.2.0	4HHB	B	1HHO	A	packing	4.5	True	132	136	A/A:SER131	A/A:VAL135	retained	present	present	2.889710871	2.986788976	B/B:GLY136.O ↔ B/B:ALA140.N	A/A:SER131.O ↔ A/A:VAL135.N	[["B","B","136","GLY","O",""],["B","B","140","ALA","N",""]]	[["A","A","131","SER","O",""],["A","A","135","VAL","N",""]]
0.2.0	4HHB	B	1HHO	A	packing	4.5	True	133	134	A/A:VAL132	A/A:SER133	retained	present	present	1.312741499	1.35906558	B/B:VAL137.C ↔ B/B:ALA138.N	A/A:VAL132.C ↔ A/A:SER133.N	[["B","B","137","VAL","C",""],["B","B","138","ALA","N",""]]	[["A","A","132","VAL","C",""],["A","A","133","SER","N",""]]
0.2.0	4HHB	B	1HHO	A	packing	4.5	True	133	135	A/A:VAL132	A/A:THR134	retained	present	present	3.338187469	3.28928397	B/B:VAL137.C ↔ B/B:ASN139.N	A/A:VAL132.C ↔ A/A:THR134.N	[["B","B","137","VAL","C",""],["B","B","139","ASN","N",""]]	[["A","A","132","VAL","C",""],["A","A","134","THR","N",""]]
0.2.0	4HHB	B	1HHO	A	packing	4.5	True	133	136	A/A:VAL132	A/A:VAL135	retained	present	present	3.131484596	3.301515562	B/B:VAL137.O ↔ B/B:ALA140.N	A/A:VAL132.O ↔ A/A:VAL135.CB	[["B","B","137","VAL","O",""],["B","B","140","ALA","N",""]]	[["A","A","132","VAL","O",""],["A","A","135","VAL","CB",""]]
0.2.0	4HHB	B	1HHO	A	packing	4.5	True	133	137	A/A:VAL132	A/A:LEU136	retained	present	present	2.948669483	2.936775273	B/B:VAL137.O ↔ B/B:LEU141.N	A/A:VAL132.O ↔ A/A:LEU136.N	[["B","B","137","VAL","O",""],["B","B","141","LEU","N",""]]	[["A","A","132","VAL","O",""],["A","A","136","LEU","N",""]]
0.2.0	4HHB	B	1HHO	A	packing	4.5	True	134	135	A/A:SER133	A/A:THR134	retained	present	present	1.378599673	1.330824661	B/B:ALA138.C ↔ B/B:ASN139.N	A/A:SER133.C ↔ A/A:THR134.N	[["B","B","138","ALA","C",""],["B","B","139","ASN","N",""]]	[["A","A","133","SER","C",""],["A","A","134","THR","N",""]]
0.2.0	4HHB	B	1HHO	A	packing	4.5	True	134	136	A/A:SER133	A/A:VAL135	retained	present	present	3.28217117	3.288454726	B/B:ALA138.C ↔ B/B:ALA140.N	A/A:SER133.C ↔ A/A:VAL135.N	[["B","B","138","ALA","C",""],["B","B","140","ALA","N",""]]	[["A","A","133","SER","C",""],["A","A","135","VAL","N",""]]
0.2.0	4HHB	B	1HHO	A	packing	4.5	True	134	137	A/A:SER133	A/A:LEU136	retained	present	present	3.373739433	3.163309224	B/B:ALA138.O ↔ B/B:LEU141.N	A/A:SER133.O ↔ A/A:LEU136.N	[["B","B","138","ALA","O",""],["B","B","141","LEU","N",""]]	[["A","A","133","SER","O",""],["A","A","136","LEU","N",""]]
0.2.0	4HHB	B	1HHO	A	packing	4.5	True	134	138	A/A:SER133	A/A:THR137	retained	present	present	2.986853455	2.690334345	B/B:ALA138.O ↔ B/B:ALA142.N	A/A:SER133.O ↔ A/A:THR137.OG1	[["B","B","138","ALA","O",""],["B","B","142","ALA","N",""]]	[["A","A","133","SER","O",""],["A","A","137","THR","OG1",""]]
0.2.0	4HHB	B	1HHO	A	packing	4.5	True	135	136	A/A:THR134	A/A:VAL135	retained	present	present	1.391638472	1.300548395	B/B:ASN139.C ↔ B/B:ALA140.N	A/A:THR134.C ↔ A/A:VAL135.N	[["B","B","139","ASN","C",""],["B","B","140","ALA","N",""]]	[["A","A","134","THR","C",""],["A","A","135","VAL","N",""]]
0.2.0	4HHB	B	1HHO	A	packing	4.5	True	135	137	A/A:THR134	A/A:LEU136	retained	present	present	3.462284171	3.386844333	B/B:ASN139.C ↔ B/B:LEU141.N	A/A:THR134.C ↔ A/A:LEU136.N	[["B","B","139","ASN","C",""],["B","B","141","LEU","N",""]]	[["A","A","134","THR","C",""],["A","A","136","LEU","N",""]]
0.2.0	4HHB	B	1HHO	A	packing	4.5	True	135	138	A/A:THR134	A/A:THR137	retained	present	present	3.170151337	2.832444361	B/B:ASN139.O ↔ B/B:ALA142.N	A/A:THR134.O ↔ A/A:THR137.OG1	[["B","B","139","ASN","O",""],["B","B","142","ALA","N",""]]	[["A","A","134","THR","O",""],["A","A","137","THR","OG1",""]]
0.2.0	4HHB	B	1HHO	A	packing	4.5	True	135	139	A/A:THR134	A/A:SER138	retained	present	present	3.134991822	3.154176199	B/B:ASN139.O ↔ B/B:HIS143.N	A/A:THR134.O ↔ A/A:SER138.CB	[["B","B","139","ASN","O",""],["B","B","143","HIS","N",""]]	[["A","A","134","THR","O",""],["A","A","138","SER","CB",""]]
0.2.0	4HHB	B	1HHO	A	packing	4.5	True	135	142	A/A:THR134	A/A:ARG141	gained	absent	present	10.60783357172505	3.687672868	B/B:ASN139.O ↔ B/B:HIS146.N	A/A:THR134.CG2 ↔ A/A:ARG141.NH2	[["B","B","139","ASN","O",""],["B","B","146","HIS","N",""]]	[["A","A","134","THR","CG2",""],["A","A","141","ARG","NH2",""]]	Measured closest heavy-atom pair lies outside the cutoff.
0.2.0	4HHB	B	1HHO	A	packing	4.5	True	136	137	A/A:VAL135	A/A:LEU136	retained	present	present	1.246144114	1.353151838	B/B:ALA140.C ↔ B/B:LEU141.N	A/A:VAL135.C ↔ A/A:LEU136.N	[["B","B","140","ALA","C",""],["B","B","141","LEU","N",""]]	[["A","A","135","VAL","C",""],["A","A","136","LEU","N",""]]
0.2.0	4HHB	B	1HHO	A	packing	4.5	True	136	138	A/A:VAL135	A/A:THR137	retained	present	present	3.163187475	3.138265661	B/B:ALA140.C ↔ B/B:ALA142.N	A/A:VAL135.C ↔ A/A:THR137.N	[["B","B","140","ALA","C",""],["B","B","142","ALA","N",""]]	[["A","A","135","VAL","C",""],["A","A","137","THR","N",""]]
0.2.0	4HHB	B	1HHO	A	packing	4.5	True	136	139	A/A:VAL135	A/A:SER138	retained	present	present	3.358157513	2.582954356	B/B:ALA140.O ↔ B/B:HIS143.N	A/A:VAL135.O ↔ A/A:SER138.OG	[["B","B","140","ALA","O",""],["B","B","143","HIS","N",""]]	[["A","A","135","VAL","O",""],["A","A","138","SER","OG",""]]
0.2.0	4HHB	B	1HHO	A	packing	4.5	True	137	138	A/A:LEU136	A/A:THR137	retained	present	present	1.400744228	1.325433754	B/B:LEU141.C ↔ B/B:ALA142.N	A/A:LEU136.C ↔ A/A:THR137.N	[["B","B","141","LEU","C",""],["B","B","142","ALA","N",""]]	[["A","A","136","LEU","C",""],["A","A","137","THR","N",""]]
0.2.0	4HHB	B	1HHO	A	packing	4.5	True	137	139	A/A:LEU136	A/A:SER138	retained	present	present	3.292854021	3.630504375	B/B:LEU141.C ↔ B/B:HIS143.N	A/A:LEU136.C ↔ A/A:SER138.N	[["B","B","141","LEU","C",""],["B","B","143","HIS","N",""]]	[["A","A","136","LEU","C",""],["A","A","138","SER","N",""]]
0.2.0	4HHB	B	1HHO	A	packing	4.5	True	137	141	A/A:LEU136	A/A:TYR140	lost	present	absent	3.253989298	5.088897471662867	B/B:LEU141.O ↔ B/B:TYR145.CE2	A/A:LEU136.O ↔ A/A:TYR140.CE1	[["B","B","141","LEU","O",""],["B","B","145","TYR","CE2",""]]	[["A","A","136","LEU","O",""],["A","A","140","TYR","CE1",""]]		Measured closest heavy-atom pair lies outside the cutoff.
0.2.0	4HHB	B	1HHO	A	packing	4.5	True	138	139	A/A:THR137	A/A:SER138	retained	present	present	1.14945624	1.323483006	B/B:ALA142.C ↔ B/B:HIS143.N	A/A:THR137.C ↔ A/A:SER138.N	[["B","B","142","ALA","C",""],["B","B","143","HIS","N",""]]	[["A","A","137","THR","C",""],["A","A","138","SER","N",""]]
0.2.0	4HHB	B	1HHO	A	packing	4.5	True	138	140	A/A:THR137	A/A:LYS139	retained	present	present	3.130459005	3.2287564	B/B:ALA142.C ↔ B/B:LYS144.N	A/A:THR137.C ↔ A/A:LYS139.N	[["B","B","142","ALA","C",""],["B","B","144","LYS","N",""]]	[["A","A","137","THR","C",""],["A","A","139","LYS","N",""]]
0.2.0	4HHB	B	1HHO	A	packing	4.5	True	138	141	A/A:THR137	A/A:TYR140	retained	present	present	3.247020392	3.071943365	B/B:ALA142.O ↔ B/B:TYR145.N	A/A:THR137.O ↔ A/A:TYR140.N	[["B","B","142","ALA","O",""],["B","B","145","TYR","N",""]]	[["A","A","137","THR","O",""],["A","A","140","TYR","N",""]]
0.2.0	4HHB	B	1HHO	A	packing	4.5	True	138	142	A/A:THR137	A/A:ARG141	gained	absent	present	5.872729136622537	3.473915079	B/B:ALA142.O ↔ B/B:HIS146.N	A/A:THR137.O ↔ A/A:ARG141.CG	[["B","B","142","ALA","O",""],["B","B","146","HIS","N",""]]	[["A","A","137","THR","O",""],["A","A","141","ARG","CG",""]]	Measured closest heavy-atom pair lies outside the cutoff.
0.2.0	4HHB	B	1HHO	A	packing	4.5	True	139	140	A/A:SER138	A/A:LYS139	retained	present	present	1.300746703	1.329236755	B/B:HIS143.C ↔ B/B:LYS144.N	A/A:SER138.C ↔ A/A:LYS139.N	[["B","B","143","HIS","C",""],["B","B","144","LYS","N",""]]	[["A","A","138","SER","C",""],["A","A","139","LYS","N",""]]
0.2.0	4HHB	B	1HHO	A	packing	4.5	True	139	141	A/A:SER138	A/A:TYR140	retained	present	present	3.325720097	3.176048462	B/B:HIS143.C ↔ B/B:TYR145.N	A/A:SER138.C ↔ A/A:TYR140.N	[["B","B","143","HIS","C",""],["B","B","145","TYR","N",""]]	[["A","A","138","SER","C",""],["A","A","140","TYR","N",""]]
0.2.0	4HHB	B	1HHO	A	packing	4.5	True	139	142	A/A:SER138	A/A:ARG141	gained	absent	present	6.097504275632689	3.47071815	B/B:HIS143.O ↔ B/B:HIS146.N	A/A:SER138.O ↔ A/A:ARG141.N	[["B","B","143","HIS","O",""],["B","B","146","HIS","N",""]]	[["A","A","138","SER","O",""],["A","A","141","ARG","N",""]]	Measured closest heavy-atom pair lies outside the cutoff.
0.2.0	4HHB	B	1HHO	A	packing	4.5	True	140	141	A/A:LYS139	A/A:TYR140	retained	present	present	1.228781142	1.334092376	B/B:LYS144.C ↔ B/B:TYR145.N	A/A:LYS139.C ↔ A/A:TYR140.N	[["B","B","144","LYS","C",""],["B","B","145","TYR","N",""]]	[["A","A","139","LYS","C",""],["A","A","140","TYR","N",""]]
0.2.0	4HHB	B	1HHO	A	packing	4.5	True	140	142	A/A:LYS139	A/A:ARG141	retained	present	present	3.486985134	3.279303033	B/B:LYS144.O ↔ B/B:HIS146.N	A/A:LYS139.C ↔ A/A:ARG141.N	[["B","B","144","LYS","O",""],["B","B","146","HIS","N",""]]	[["A","A","139","LYS","C",""],["A","A","141","ARG","N",""]]
0.2.0	4HHB	B	1HHO	A	packing	4.5	True	141	142	A/A:TYR140	A/A:ARG141	retained	present	present	0.969700336	1.317950139	B/B:TYR145.C ↔ B/B:HIS146.N	A/A:TYR140.C ↔ A/A:ARG141.N	[["B","B","145","TYR","C",""],["B","B","146","HIS","N",""]]	[["A","A","140","TYR","C",""],["A","A","141","ARG","N",""]]
0.2.0	4HHB	B	1HHO	A	packing	4.5	True	144	145	B/B:THR50 [pdb_4HHB01 only]	B/B:PRO51 [pdb_4HHB01 only]	unresolved	present	unknown	1.340169446		B/B:THR50.C ↔ B/B:PRO51.N		[["B","B","50","THR","C",""],["B","B","51","PRO","N",""]]			One or both positions lack an unambiguous correspondence or coordinates.
0.2.0	4HHB	B	1HHO	A	packing	4.5	True	144	146	B/B:THR50 [pdb_4HHB01 only]	B/B:ASP52 [pdb_4HHB01 only]	unresolved	present	unknown	3.196479167		B/B:THR50.C ↔ B/B:ASP52.N		[["B","B","50","THR","C",""],["B","B","52","ASP","N",""]]			One or both positions lack an unambiguous correspondence or coordinates.
0.2.0	4HHB	B	1HHO	A	packing	4.5	True	144	147	B/B:THR50 [pdb_4HHB01 only]	B/B:ALA53 [pdb_4HHB01 only]	unresolved	present	unknown	3.054458668		B/B:THR50.O ↔ B/B:ALA53.N		[["B","B","50","THR","O",""],["B","B","53","ALA","N",""]]			One or both positions lack an unambiguous correspondence or coordinates.
0.2.0	4HHB	B	1HHO	A	packing	4.5	True	144	148	B/B:THR50 [pdb_4HHB01 only]	B/B:VAL54 [pdb_4HHB01 only]	unresolved	present	unknown	2.95708332		B/B:THR50.O ↔ B/B:VAL54.N		[["B","B","50","THR","O",""],["B","B","54","VAL","N",""]]			One or both positions lack an unambiguous correspondence or coordinates.
0.2.0	4HHB	B	1HHO	A	packing	4.5	True	145	146	B/B:PRO51 [pdb_4HHB01 only]	B/B:ASP52 [pdb_4HHB01 only]	unresolved	present	unknown	1.410319705		B/B:PRO51.C ↔ B/B:ASP52.N		[["B","B","51","PRO","C",""],["B","B","52","ASP","N",""]]			One or both positions lack an unambiguous correspondence or coordinates.
0.2.0	4HHB	B	1HHO	A	packing	4.5	True	145	147	B/B:PRO51 [pdb_4HHB01 only]	B/B:ALA53 [pdb_4HHB01 only]	unresolved	present	unknown	3.269865216		B/B:PRO51.O ↔ B/B:ALA53.N		[["B","B","51","PRO","O",""],["B","B","53","ALA","N",""]]			One or both positions lack an unambiguous correspondence or coordinates.
0.2.0	4HHB	B	1HHO	A	packing	4.5	True	145	148	B/B:PRO51 [pdb_4HHB01 only]	B/B:VAL54 [pdb_4HHB01 only]	unresolved	present	unknown	3.149354501		B/B:PRO51.O ↔ B/B:VAL54.N		[["B","B","51","PRO","O",""],["B","B","54","VAL","N",""]]			One or both positions lack an unambiguous correspondence or coordinates.
0.2.0	4HHB	B	1HHO	A	packing	4.5	True	145	149	B/B:PRO51 [pdb_4HHB01 only]	B/B:MET55 [pdb_4HHB01 only]	unresolved	present	unknown	2.709656706		B/B:PRO51.O ↔ B/B:MET55.N		[["B","B","51","PRO","O",""],["B","B","55","MET","N",""]]			One or both positions lack an unambiguous correspondence or coordinates.
0.2.0	4HHB	B	1HHO	A	packing	4.5	True	146	147	B/B:ASP52 [pdb_4HHB01 only]	B/B:ALA53 [pdb_4HHB01 only]	unresolved	present	unknown	1.385853215		B/B:ASP52.C ↔ B/B:ALA53.N		[["B","B","52","ASP","C",""],["B","B","53","ALA","N",""]]			One or both positions lack an unambiguous correspondence or coordinates.
0.2.0	4HHB	B	1HHO	A	packing	4.5	True	146	148	B/B:ASP52 [pdb_4HHB01 only]	B/B:VAL54 [pdb_4HHB01 only]	unresolved	present	unknown	3.306620215		B/B:ASP52.C ↔ B/B:VAL54.N		[["B","B","52","ASP","C",""],["B","B","54","VAL","N",""]]			One or both positions lack an unambiguous correspondence or coordinates.
0.2.0	4HHB	B	1HHO	A	packing	4.5	True	146	149	B/B:ASP52 [pdb_4HHB01 only]	B/B:MET55 [pdb_4HHB01 only]	unresolved	present	unknown	3.374146949		B/B:ASP52.O ↔ B/B:MET55.N		[["B","B","52","ASP","O",""],["B","B","55","MET","N",""]]			One or both positions lack an unambiguous correspondence or coordinates.
0.2.0	4HHB	B	1HHO	A	packing	4.5	True	147	148	B/B:ALA53 [pdb_4HHB01 only]	B/B:VAL54 [pdb_4HHB01 only]	unresolved	present	unknown	1.483755738		B/B:ALA53.C ↔ B/B:VAL54.N		[["B","B","53","ALA","C",""],["B","B","54","VAL","N",""]]			One or both positions lack an unambiguous correspondence or coordinates.
0.2.0	4HHB	B	1HHO	A	packing	4.5	True	147	149	B/B:ALA53 [pdb_4HHB01 only]	B/B:MET55 [pdb_4HHB01 only]	unresolved	present	unknown	3.44506987		B/B:ALA53.C ↔ B/B:MET55.N		[["B","B","53","ALA","C",""],["B","B","55","MET","N",""]]			One or both positions lack an unambiguous correspondence or coordinates.
0.2.0	4HHB	B	1HHO	A	packing	4.5	True	148	149	B/B:VAL54 [pdb_4HHB01 only]	B/B:MET55 [pdb_4HHB01 only]	unresolved	present	unknown	1.348049608		B/B:VAL54.C ↔ B/B:MET55.N		[["B","B","54","VAL","C",""],["B","B","55","MET","N",""]]			One or both positions lack an unambiguous correspondence or coordinates.
