## Supplementary material for "StrucMind links protein contacts and ligand environments to atoms in PyMOL": SI files: full_assembly_packing.tsv (part 1 of 3)

engine_version	reference_pdb	reference_selection	comparison_pdb	comparison_selection	contact_class	packing_cutoff_A	include_neighboring_observed_residues	position_i	position_j	site_i	site_j	status	ref_status	target_status	ref_distance_A	target_distance_A	ref_atoms	target_atoms	ref_witness	target_witness	ref_context	target_context
0.2.0	1R3J	all protein copies	1R3K	all protein copies	packing	4.5	True	1	2	A/A:ASP1	A/A:ILE2	retained	present	present	1.32743492	1.332377705	A/A:ASP1.C ↔ A/A:ILE2.N	A/A:ASP1.C ↔ A/A:ILE2.N	[["A","A","1","ASP","C",""],["A","A","2","ILE","N",""]]	[["A","A","1","ASP","C",""],["A","A","2","ILE","N",""]]
0.2.0	1R3J	all protein copies	1R3K	all protein copies	packing	4.5	True	1	3	A/A:ASP1	A/A:LEU3	retained	present	present	3.491244583	3.356502365	A/A:ASP1.O ↔ A/A:LEU3.N	A/A:ASP1.O ↔ A/A:LEU3.N	[["A","A","1","ASP","O",""],["A","A","3","LEU","N",""]]	[["A","A","1","ASP","O",""],["A","A","3","LEU","N",""]]
0.2.0	1R3J	all protein copies	1R3K	all protein copies	packing	4.5	True	1	26	A/A:ASP1	A/A:SER26	retained	present	present	4.319056029	4.352522865	A/A:ASP1.O ↔ A/A:SER26.OG	A/A:ASP1.O ↔ A/A:SER26.OG	[["A","A","1","ASP","O",""],["A","A","26","SER","OG",""]]	[["A","A","1","ASP","O",""],["A","A","26","SER","OG",""]]
0.2.0	1R3J	all protein copies	1R3K	all protein copies	packing	4.5	True	1	94	A/A:ASP1	A/A:TRP94	gained	absent	present	5.001512394763391	4.480167526	A/A:ASP1.OD1 ↔ A/A:TRP94.O	A/A:ASP1.OD1 ↔ A/A:TRP94.O	[["A","A","1","ASP","OD1",""],["A","A","94","TRP","O",""]]	[["A","A","1","ASP","OD1",""],["A","A","94","TRP","O",""]]	Measured closest heavy-atom pair lies outside the cutoff.
0.2.0	1R3J	all protein copies	1R3K	all protein copies	packing	4.5	True	1	95	A/A:ASP1	A/A:PRO95	retained	present	present	3.285548146	3.59512788	A/A:ASP1.OD2 ↔ A/A:PRO95.CG	A/A:ASP1.OD1 ↔ A/A:PRO95.CD	[["A","A","1","ASP","OD2",""],["A","A","95","PRO","CG",""]]	[["A","A","1","ASP","OD1",""],["A","A","95","PRO","CD",""]]
0.2.0	1R3J	all protein copies	1R3K	all protein copies	packing	4.5	True	1	490	A/A:ASP1	A-3/A-3:GLY66	retained	present	present	3.616525972	3.970343545	A/A:ASP1.OD1 ↔ A-3/A-3:GLY66.CA	A/A:ASP1.OD1 ↔ A-3/A-3:GLY66.C	[["A","A","1","ASP","OD1",""],["A-3","A-3","66","GLY","CA",""]]	[["A","A","1","ASP","OD1",""],["A-3","A-3","66","GLY","C",""]]
0.2.0	1R3J	all protein copies	1R3K	all protein copies	packing	4.5	True	1	491	A/A:ASP1	A-3/A-3:SER67	retained	present	present	2.92035975	2.998385145	A/A:ASP1.N ↔ A-3/A-3:SER67.OG	A/A:ASP1.N ↔ A-3/A-3:SER67.OG	[["A","A","1","ASP","N",""],["A-3","A-3","67","SER","OG",""]]	[["A","A","1","ASP","N",""],["A-3","A-3","67","SER","OG",""]]
0.2.0	1R3J	all protein copies	1R3K	all protein copies	packing	4.5	True	1	911	A/A:ASP1	B/B:LYS63	retained	present	present	2.738996763	2.864748628	A/A:ASP1.OD2 ↔ B/B:LYS63.NZ	A/A:ASP1.OD2 ↔ B/B:LYS63.CE	[["A","A","1","ASP","OD2",""],["B","B","63","LYS","NZ",""]]	[["A","A","1","ASP","OD2",""],["B","B","63","LYS","CE",""]]
0.2.0	1R3J	all protein copies	1R3K	all protein copies	packing	4.5	True	1	1758	A/A:ASP1	C/C:PRO55	retained	present	present	4.215139508	3.879439704	A/A:ASP1.OD1 ↔ C/C:PRO55.CB	A/A:ASP1.OD1 ↔ C/C:PRO55.CB	[["A","A","1","ASP","OD1",""],["C","C","55","PRO","CB",""]]	[["A","A","1","ASP","OD1",""],["C","C","55","PRO","CB",""]]
0.2.0	1R3J	all protein copies	1R3K	all protein copies	packing	4.5	True	2	3	A/A:ILE2	A/A:LEU3	retained	present	present	1.327083931	1.322342219	A/A:ILE2.C ↔ A/A:LEU3.N	A/A:ILE2.C ↔ A/A:LEU3.N	[["A","A","2","ILE","C",""],["A","A","3","LEU","N",""]]	[["A","A","2","ILE","C",""],["A","A","3","LEU","N",""]]
0.2.0	1R3J	all protein copies	1R3K	all protein copies	packing	4.5	True	2	4	A/A:ILE2	A/A:LEU4	retained	present	present	3.837026976	3.72122766	A/A:ILE2.O ↔ A/A:LEU4.N	A/A:ILE2.CG2 ↔ A/A:LEU4.CD1	[["A","A","2","ILE","O",""],["A","A","4","LEU","N",""]]	[["A","A","2","ILE","CG2",""],["A","A","4","LEU","CD1",""]]
0.2.0	1R3J	all protein copies	1R3K	all protein copies	packing	4.5	True	2	25	A/A:ILE2	A/A:ALA25	lost	present	absent	4.125592299	4.565861517560091	A/A:ILE2.CG2 ↔ A/A:ALA25.CB	A/A:ILE2.CG2 ↔ A/A:ALA25.CB	[["A","A","2","ILE","CG2",""],["A","A","25","ALA","CB",""]]	[["A","A","2","ILE","CG2",""],["A","A","25","ALA","CB",""]]		Measured closest heavy-atom pair lies outside the cutoff.
0.2.0	1R3J	all protein copies	1R3K	all protein copies	packing	4.5	True	2	26	A/A:ILE2	A/A:SER26	retained	present	present	3.636978048	3.834378719	A/A:ILE2.CA ↔ A/A:SER26.OG	A/A:ILE2.CA ↔ A/A:SER26.OG	[["A","A","2","ILE","CA",""],["A","A","26","SER","OG",""]]	[["A","A","2","ILE","CA",""],["A","A","26","SER","OG",""]]
0.2.0	1R3J	all protein copies	1R3K	all protein copies	packing	4.5	True	2	27	A/A:ILE2	A/A:GLN27	retained	present	present	3.882322064	4.023938551	A/A:ILE2.CG1 ↔ A/A:GLN27.CD	A/A:ILE2.CG1 ↔ A/A:GLN27.OE1	[["A","A","2","ILE","CG1",""],["A","A","27","GLN","CD",""]]	[["A","A","2","ILE","CG1",""],["A","A","27","GLN","OE1",""]]
0.2.0	1R3J	all protein copies	1R3K	all protein copies	packing	4.5	True	2	29	A/A:ILE2	A/A:ILE29	retained	present	present	3.417275974	3.305400391	A/A:ILE2.CD1 ↔ A/A:ILE29.CG2	A/A:ILE2.CD1 ↔ A/A:ILE29.CG2	[["A","A","2","ILE","CD1",""],["A","A","29","ILE","CG2",""]]	[["A","A","2","ILE","CD1",""],["A","A","29","ILE","CG2",""]]
0.2.0	1R3J	all protein copies	1R3K	all protein copies	packing	4.5	True	2	90	A/A:ILE2	A/A:GLN90	retained	present	present	3.384050573	3.37557296	A/A:ILE2.CD1 ↔ A/A:GLN90.OE1	A/A:ILE2.CD1 ↔ A/A:GLN90.OE1	[["A","A","2","ILE","CD1",""],["A","A","90","GLN","OE1",""]]	[["A","A","2","ILE","CD1",""],["A","A","90","GLN","OE1",""]]
0.2.0	1R3J	all protein copies	1R3K	all protein copies	packing	4.5	True	2	92	A/A:ILE2	A/A:ASN92	retained	present	present	4.49924161	4.292335754	A/A:ILE2.CD1 ↔ A/A:ASN92.CB	A/A:ILE2.CD1 ↔ A/A:ASN92.ND2	[["A","A","2","ILE","CD1",""],["A","A","92","ASN","CB",""]]	[["A","A","2","ILE","CD1",""],["A","A","92","ASN","ND2",""]]
0.2.0	1R3J	all protein copies	1R3K	all protein copies	packing	4.5	True	2	93	A/A:ILE2	A/A:ARG93	retained	present	present	3.66401715	3.878938452	A/A:ILE2.CD1 ↔ A/A:ARG93.CG	A/A:ILE2.CD1 ↔ A/A:ARG93.CB	[["A","A","2","ILE","CD1",""],["A","A","93","ARG","CG",""]]	[["A","A","2","ILE","CD1",""],["A","A","93","ARG","CB",""]]
0.2.0	1R3J	all protein copies	1R3K	all protein copies	packing	4.5	True	2	97	A/A:ILE2	A/A:THR97	retained	present	present	2.857382066	2.843224414	A/A:ILE2.O ↔ A/A:THR97.OG1	A/A:ILE2.O ↔ A/A:THR97.OG1	[["A","A","2","ILE","O",""],["A","A","97","THR","OG1",""]]	[["A","A","2","ILE","O",""],["A","A","97","THR","OG1",""]]
0.2.0	1R3J	all protein copies	1R3K	all protein copies	packing	4.5	True	3	4	A/A:LEU3	A/A:LEU4	retained	present	present	1.330946391	1.331574059	A/A:LEU3.C ↔ A/A:LEU4.N	A/A:LEU3.C ↔ A/A:LEU4.N	[["A","A","3","LEU","C",""],["A","A","4","LEU","N",""]]	[["A","A","3","LEU","C",""],["A","A","4","LEU","N",""]]
0.2.0	1R3J	all protein copies	1R3K	all protein copies	packing	4.5	True	3	5	A/A:LEU3	A/A:THR5	retained	present	present	3.977682775	4.158163758	A/A:LEU3.O ↔ A/A:THR5.N	A/A:LEU3.C ↔ A/A:THR5.N	[["A","A","3","LEU","O",""],["A","A","5","THR","N",""]]	[["A","A","3","LEU","C",""],["A","A","5","THR","N",""]]
0.2.0	1R3J	all protein copies	1R3K	all protein copies	packing	4.5	True	3	24	A/A:LEU3	A/A:ARG24	retained	present	present	3.517137137	3.665323457	A/A:LEU3.O ↔ A/A:ARG24.O	A/A:LEU3.O ↔ A/A:ARG24.O	[["A","A","3","LEU","O",""],["A","A","24","ARG","O",""]]	[["A","A","3","LEU","O",""],["A","A","24","ARG","O",""]]
0.2.0	1R3J	all protein copies	1R3K	all protein copies	packing	4.5	True	3	25	A/A:LEU3	A/A:ALA25	retained	present	present	3.487446402	3.632702528	A/A:LEU3.O ↔ A/A:ALA25.CA	A/A:LEU3.O ↔ A/A:ALA25.CA	[["A","A","3","LEU","O",""],["A","A","25","ALA","CA",""]]	[["A","A","3","LEU","O",""],["A","A","25","ALA","CA",""]]
0.2.0	1R3J	all protein copies	1R3K	all protein copies	packing	4.5	True	3	26	A/A:LEU3	A/A:SER26	retained	present	present	2.898422054	2.881247899	A/A:LEU3.N ↔ A/A:SER26.OG	A/A:LEU3.O ↔ A/A:SER26.N	[["A","A","3","LEU","N",""],["A","A","26","SER","OG",""]]	[["A","A","3","LEU","O",""],["A","A","26","SER","N",""]]
0.2.0	1R3J	all protein copies	1R3K	all protein copies	packing	4.5	True	4	5	A/A:LEU4	A/A:THR5	retained	present	present	1.331480675	1.330455218	A/A:LEU4.C ↔ A/A:THR5.N	A/A:LEU4.C ↔ A/A:THR5.N	[["A","A","4","LEU","C",""],["A","A","5","THR","N",""]]	[["A","A","4","LEU","C",""],["A","A","5","THR","N",""]]
0.2.0	1R3J	all protein copies	1R3K	all protein copies	packing	4.5	True	4	6	A/A:LEU4	A/A:GLN6	retained	present	present	3.889515958	4.082824096	A/A:LEU4.O ↔ A/A:GLN6.N	A/A:LEU4.O ↔ A/A:GLN6.N	[["A","A","4","LEU","O",""],["A","A","6","GLN","N",""]]	[["A","A","4","LEU","O",""],["A","A","6","GLN","N",""]]
0.2.0	1R3J	all protein copies	1R3K	all protein copies	packing	4.5	True	4	23	A/A:LEU4	A/A:CYS23	retained	present	present	4.187875857	3.948062194	A/A:LEU4.CB ↔ A/A:CYS23.SG	A/A:LEU4.CG ↔ A/A:CYS23.SG	[["A","A","4","LEU","CB",""],["A","A","23","CYS","SG",""]]	[["A","A","4","LEU","CG",""],["A","A","23","CYS","SG",""]]
0.2.0	1R3J	all protein copies	1R3K	all protein copies	packing	4.5	True	4	24	A/A:LEU4	A/A:ARG24	retained	present	present	3.441541375	3.661503303	A/A:LEU4.CA ↔ A/A:ARG24.O	A/A:LEU4.CA ↔ A/A:ARG24.O	[["A","A","4","LEU","CA",""],["A","A","24","ARG","O",""]]	[["A","A","4","LEU","CA",""],["A","A","24","ARG","O",""]]
0.2.0	1R3J	all protein copies	1R3K	all protein copies	packing	4.5	True	4	25	A/A:LEU4	A/A:ALA25	retained	present	present	3.650206686	3.67582521	A/A:LEU4.CD2 ↔ A/A:ALA25.CB	A/A:LEU4.CD1 ↔ A/A:ALA25.CA	[["A","A","4","LEU","CD2",""],["A","A","25","ALA","CB",""]]	[["A","A","4","LEU","CD1",""],["A","A","25","ALA","CA",""]]
0.2.0	1R3J	all protein copies	1R3K	all protein copies	packing	4.5	True	4	29	A/A:LEU4	A/A:ILE29	gained	absent	present	4.579671766207177	4.301096312	A/A:LEU4.CD2 ↔ A/A:ILE29.CD1	A/A:LEU4.CD1 ↔ A/A:ILE29.CD1	[["A","A","4","LEU","CD2",""],["A","A","29","ILE","CD1",""]]	[["A","A","4","LEU","CD1",""],["A","A","29","ILE","CD1",""]]	Measured closest heavy-atom pair lies outside the cutoff.
0.2.0	1R3J	all protein copies	1R3K	all protein copies	packing	4.5	True	4	33	A/A:LEU4	A/A:ILE33	retained	present	present	3.918438464	4.124460297	A/A:LEU4.CD1 ↔ A/A:ILE33.CD1	A/A:LEU4.CG ↔ A/A:ILE33.CD1	[["A","A","4","LEU","CD1",""],["A","A","33","ILE","CD1",""]]	[["A","A","4","LEU","CG",""],["A","A","33","ILE","CD1",""]]
0.2.0	1R3J	all protein copies	1R3K	all protein copies	packing	4.5	True	4	88	A/A:LEU4	A/A:CYS88	retained	present	present	3.901250781	4.128057561	A/A:LEU4.CD1 ↔ A/A:CYS88.O	A/A:LEU4.CB ↔ A/A:CYS88.SG	[["A","A","4","LEU","CD1",""],["A","A","88","CYS","O",""]]	[["A","A","4","LEU","CB",""],["A","A","88","CYS","SG",""]]
0.2.0	1R3J	all protein copies	1R3K	all protein copies	packing	4.5	True	4	89	A/A:LEU4	A/A:GLN89	retained	present	present	3.744704254	4.067501122	A/A:LEU4.CD1 ↔ A/A:GLN89.CA	A/A:LEU4.CD2 ↔ A/A:GLN89.C	[["A","A","4","LEU","CD1",""],["A","A","89","GLN","CA",""]]	[["A","A","4","LEU","CD2",""],["A","A","89","GLN","C",""]]
0.2.0	1R3J	all protein copies	1R3K	all protein copies	packing	4.5	True	4	90	A/A:LEU4	A/A:GLN90	retained	present	present	3.544764938	3.511220476	A/A:LEU4.CD1 ↔ A/A:GLN90.N	A/A:LEU4.CD2 ↔ A/A:GLN90.CG	[["A","A","4","LEU","CD1",""],["A","A","90","GLN","N",""]]	[["A","A","4","LEU","CD2",""],["A","A","90","GLN","CG",""]]
0.2.0	1R3J	all protein copies	1R3K	all protein copies	packing	4.5	True	4	97	A/A:LEU4	A/A:THR97	retained	present	present	3.491368252	3.436477119	A/A:LEU4.CD1 ↔ A/A:THR97.O	A/A:LEU4.CD2 ↔ A/A:THR97.OG1	[["A","A","4","LEU","CD1",""],["A","A","97","THR","O",""]]	[["A","A","4","LEU","CD2",""],["A","A","97","THR","OG1",""]]
0.2.0	1R3J	all protein copies	1R3K	all protein copies	packing	4.5	True	4	98	A/A:LEU4	A/A:PHE98	retained	present	present	4.108508748	4.164214324	A/A:LEU4.CD1 ↔ A/A:PHE98.C	A/A:LEU4.CB ↔ A/A:PHE98.C	[["A","A","4","LEU","CD1",""],["A","A","98","PHE","C",""]]	[["A","A","4","LEU","CB",""],["A","A","98","PHE","C",""]]
0.2.0	1R3J	all protein copies	1R3K	all protein copies	packing	4.5	True	4	99	A/A:LEU4	A/A:GLY99	retained	present	present	3.48194747	3.562222904	A/A:LEU4.O ↔ A/A:GLY99.CA	A/A:LEU4.O ↔ A/A:GLY99.CA	[["A","A","4","LEU","O",""],["A","A","99","GLY","CA",""]]	[["A","A","4","LEU","O",""],["A","A","99","GLY","CA",""]]
0.2.0	1R3J	all protein copies	1R3K	all protein copies	packing	4.5	True	4	100	A/A:LEU4	A/A:SER100	retained	present	present	4.042935778	4.050573828	A/A:LEU4.O ↔ A/A:SER100.N	A/A:LEU4.O ↔ A/A:SER100.N	[["A","A","4","LEU","O",""],["A","A","100","SER","N",""]]	[["A","A","4","LEU","O",""],["A","A","100","SER","N",""]]
0.2.0	1R3J	all protein copies	1R3K	all protein copies	packing	4.5	True	5	6	A/A:THR5	A/A:GLN6	retained	present	present	1.330234143	1.331344173	A/A:THR5.C ↔ A/A:GLN6.N	A/A:THR5.C ↔ A/A:GLN6.N	[["A","A","5","THR","C",""],["A","A","6","GLN","N",""]]	[["A","A","5","THR","C",""],["A","A","6","GLN","N",""]]
0.2.0	1R3J	all protein copies	1R3K	all protein copies	packing	4.5	True	5	7	A/A:THR5	A/A:SER7	retained	present	present	3.979782788	3.923041211	A/A:THR5.C ↔ A/A:SER7.N	A/A:THR5.O ↔ A/A:SER7.N	[["A","A","5","THR","C",""],["A","A","7","SER","N",""]]	[["A","A","5","THR","O",""],["A","A","7","SER","N",""]]
0.2.0	1R3J	all protein copies	1R3K	all protein copies	packing	4.5	True	5	22	A/A:THR5	A/A:SER22	retained	present	present	3.810326995	3.514450864	A/A:THR5.O ↔ A/A:SER22.O	A/A:THR5.O ↔ A/A:SER22.O	[["A","A","5","THR","O",""],["A","A","22","SER","O",""]]	[["A","A","5","THR","O",""],["A","A","22","SER","O",""]]
0.2.0	1R3J	all protein copies	1R3K	all protein copies	packing	4.5	True	5	23	A/A:THR5	A/A:CYS23	retained	present	present	3.423198147	3.219950034	A/A:THR5.O ↔ A/A:CYS23.CA	A/A:THR5.O ↔ A/A:CYS23.CA	[["A","A","5","THR","O",""],["A","A","23","CYS","CA",""]]	[["A","A","5","THR","O",""],["A","A","23","CYS","CA",""]]
0.2.0	1R3J	all protein copies	1R3K	all protein copies	packing	4.5	True	5	24	A/A:THR5	A/A:ARG24	retained	present	present	2.783564854	2.894136055	A/A:THR5.N ↔ A/A:ARG24.O	A/A:THR5.O ↔ A/A:ARG24.N	[["A","A","5","THR","N",""],["A","A","24","ARG","O",""]]	[["A","A","5","THR","O",""],["A","A","24","ARG","N",""]]
0.2.0	1R3J	all protein copies	1R3K	all protein copies	packing	4.5	True	6	7	A/A:GLN6	A/A:SER7	retained	present	present	1.324178189	1.326258727	A/A:GLN6.C ↔ A/A:SER7.N	A/A:GLN6.C ↔ A/A:SER7.N	[["A","A","6","GLN","C",""],["A","A","7","SER","N",""]]	[["A","A","6","GLN","C",""],["A","A","7","SER","N",""]]
0.2.0	1R3J	all protein copies	1R3K	all protein copies	packing	4.5	True	6	8	A/A:GLN6	A/A:PRO8	retained	present	present	4.092203507	3.651448159	A/A:GLN6.O ↔ A/A:PRO8.O	A/A:GLN6.O ↔ A/A:PRO8.O	[["A","A","6","GLN","O",""],["A","A","8","PRO","O",""]]	[["A","A","6","GLN","O",""],["A","A","8","PRO","O",""]]
0.2.0	1R3J	all protein copies	1R3K	all protein copies	packing	4.5	True	6	9	A/A:GLN6	A/A:ALA9	retained	present	present	4.415644681	4.144320836	A/A:GLN6.O ↔ A/A:ALA9.N	A/A:GLN6.O ↔ A/A:ALA9.N	[["A","A","6","GLN","O",""],["A","A","9","ALA","N",""]]	[["A","A","6","GLN","O",""],["A","A","9","ALA","N",""]]
0.2.0	1R3J	all protein copies	1R3K	all protein copies	packing	4.5	True	6	22	A/A:GLN6	A/A:SER22	retained	present	present	3.365888016	3.372376129	A/A:GLN6.CA ↔ A/A:SER22.O	A/A:GLN6.CA ↔ A/A:SER22.O	[["A","A","6","GLN","CA",""],["A","A","22","SER","O",""]]	[["A","A","6","GLN","CA",""],["A","A","22","SER","O",""]]
0.2.0	1R3J	all protein copies	1R3K	all protein copies	packing	4.5	True	6	23	A/A:GLN6	A/A:CYS23	lost	present	absent	4.336889274	4.659255318202974	A/A:GLN6.CG ↔ A/A:CYS23.CB	A/A:GLN6.CG ↔ A/A:CYS23.CB	[["A","A","6","GLN","CG",""],["A","A","23","CYS","CB",""]]	[["A","A","6","GLN","CG",""],["A","A","23","CYS","CB",""]]		Measured closest heavy-atom pair lies outside the cutoff.
0.2.0	1R3J	all protein copies	1R3K	all protein copies	packing	4.5	True	6	35	A/A:GLN6	A/A:TRP35	retained	present	present	3.797805056	4.123506536	A/A:GLN6.NE2 ↔ A/A:TRP35.CZ3	A/A:GLN6.NE2 ↔ A/A:TRP35.CZ3	[["A","A","6","GLN","NE2",""],["A","A","35","TRP","CZ3",""]]	[["A","A","6","GLN","NE2",""],["A","A","35","TRP","CZ3",""]]
0.2.0	1R3J	all protein copies	1R3K	all protein copies	packing	4.5	True	6	86	A/A:GLN6	A/A:TYR86	retained	present	present	2.907690668	3.005544168	A/A:GLN6.NE2 ↔ A/A:TYR86.O	A/A:GLN6.NE2 ↔ A/A:TYR86.O	[["A","A","6","GLN","NE2",""],["A","A","86","TYR","O",""]]	[["A","A","6","GLN","NE2",""],["A","A","86","TYR","O",""]]
0.2.0	1R3J	all protein copies	1R3K	all protein copies	packing	4.5	True	6	87	A/A:GLN6	A/A:TYR87	retained	present	present	3.551322531	3.332230298	A/A:GLN6.OE1 ↔ A/A:TYR87.CA	A/A:GLN6.OE1 ↔ A/A:TYR87.CA	[["A","A","6","GLN","OE1",""],["A","A","87","TYR","CA",""]]	[["A","A","6","GLN","OE1",""],["A","A","87","TYR","CA",""]]
0.2.0	1R3J	all protein copies	1R3K	all protein copies	packing	4.5	True	6	88	A/A:GLN6	A/A:CYS88	retained	present	present	3.265979203	2.954467451	A/A:GLN6.OE1 ↔ A/A:CYS88.N	A/A:GLN6.OE1 ↔ A/A:CYS88.N	[["A","A","6","GLN","OE1",""],["A","A","88","CYS","N",""]]	[["A","A","6","GLN","OE1",""],["A","A","88","CYS","N",""]]
0.2.0	1R3J	all protein copies	1R3K	all protein copies	packing	4.5	True	6	99	A/A:GLN6	A/A:GLY99	retained	present	present	3.225275024	3.388346735	A/A:GLN6.OE1 ↔ A/A:GLY99.C	A/A:GLN6.OE1 ↔ A/A:GLY99.CA	[["A","A","6","GLN","OE1",""],["A","A","99","GLY","C",""]]	[["A","A","6","GLN","OE1",""],["A","A","99","GLY","CA",""]]
0.2.0	1R3J	all protein copies	1R3K	all protein copies	packing	4.5	True	6	100	A/A:GLN6	A/A:SER100	retained	present	present	3.540758149	3.705375533	A/A:GLN6.OE1 ↔ A/A:SER100.N	A/A:GLN6.O ↔ A/A:SER100.OG	[["A","A","6","GLN","OE1",""],["A","A","100","SER","N",""]]	[["A","A","6","GLN","O",""],["A","A","100","SER","OG",""]]
0.2.0	1R3J	all protein copies	1R3K	all protein copies	packing	4.5	True	6	101	A/A:GLN6	A/A:GLY101	retained	present	present	2.836011246	3.108116298	A/A:GLN6.OE1 ↔ A/A:GLY101.N	A/A:GLN6.OE1 ↔ A/A:GLY101.N	[["A","A","6","GLN","OE1",""],["A","A","101","GLY","N",""]]	[["A","A","6","GLN","OE1",""],["A","A","101","GLY","N",""]]
0.2.0	1R3J	all protein copies	1R3K	all protein copies	packing	4.5	True	6	102	A/A:GLN6	A/A:THR102	retained	present	present	3.704537859	3.306056288	A/A:GLN6.NE2 ↔ A/A:THR102.N	A/A:GLN6.NE2 ↔ A/A:THR102.N	[["A","A","6","GLN","NE2",""],["A","A","102","THR","N",""]]	[["A","A","6","GLN","NE2",""],["A","A","102","THR","N",""]]
0.2.0	1R3J	all protein copies	1R3K	all protein copies	packing	4.5	True	7	8	A/A:SER7	A/A:PRO8	retained	present	present	1.343904028	1.339005625	A/A:SER7.C ↔ A/A:PRO8.N	A/A:SER7.C ↔ A/A:PRO8.N	[["A","A","7","SER","C",""],["A","A","8","PRO","N",""]]	[["A","A","7","SER","C",""],["A","A","8","PRO","N",""]]
0.2.0	1R3J	all protein copies	1R3K	all protein copies	packing	4.5	True	7	9	A/A:SER7	A/A:ALA9	retained	present	present	4.159773055	4.308893891	A/A:SER7.CA ↔ A/A:ALA9.N	A/A:SER7.CA ↔ A/A:ALA9.N	[["A","A","7","SER","CA",""],["A","A","9","ALA","N",""]]	[["A","A","7","SER","CA",""],["A","A","9","ALA","N",""]]
0.2.0	1R3J	all protein copies	1R3K	all protein copies	packing	4.5	True	7	22	A/A:SER7	A/A:SER22	retained	present	present	3.531864504	3.757567631	A/A:SER7.O ↔ A/A:SER22.CB	A/A:SER7.N ↔ A/A:SER22.O	[["A","A","7","SER","O",""],["A","A","22","SER","CB",""]]	[["A","A","7","SER","N",""],["A","A","22","SER","O",""]]
0.2.0	1R3J	all protein copies	1R3K	all protein copies	packing	4.5	True	7	102	A/A:SER7	A/A:THR102	lost	present	absent	4.458485403	4.606967407058194	A/A:SER7.N ↔ A/A:THR102.OG1	A/A:SER7.N ↔ A/A:THR102.OG1	[["A","A","7","SER","N",""],["A","A","102","THR","OG1",""]]	[["A","A","7","SER","N",""],["A","A","102","THR","OG1",""]]		Measured closest heavy-atom pair lies outside the cutoff.
0.2.0	1R3J	all protein copies	1R3K	all protein copies	packing	4.5	True	8	9	A/A:PRO8	A/A:ALA9	retained	present	present	1.330083858	1.331338126	A/A:PRO8.C ↔ A/A:ALA9.N	A/A:PRO8.C ↔ A/A:ALA9.N	[["A","A","8","PRO","C",""],["A","A","9","ALA","N",""]]	[["A","A","8","PRO","C",""],["A","A","9","ALA","N",""]]
0.2.0	1R3J	all protein copies	1R3K	all protein copies	packing	4.5	True	8	10	A/A:PRO8	A/A:ILE10	retained	present	present	3.235572994	3.011643698	A/A:PRO8.C ↔ A/A:ILE10.N	A/A:PRO8.CG ↔ A/A:ILE10.O	[["A","A","8","PRO","C",""],["A","A","10","ILE","N",""]]	[["A","A","8","PRO","CG",""],["A","A","10","ILE","O",""]]
0.2.0	1R3J	all protein copies	1R3K	all protein copies	packing	4.5	True	8	11	A/A:PRO8	A/A:LEU11	retained	present	present	3.773263308	4.033591757	A/A:PRO8.CG ↔ A/A:LEU11.CD1	A/A:PRO8.CG ↔ A/A:LEU11.CD1	[["A","A","8","PRO","CG",""],["A","A","11","LEU","CD1",""]]	[["A","A","8","PRO","CG",""],["A","A","11","LEU","CD1",""]]
0.2.0	1R3J	all protein copies	1R3K	all protein copies	packing	4.5	True	8	102	A/A:PRO8	A/A:THR102	retained	present	present	2.769614343	2.915007117	A/A:PRO8.O ↔ A/A:THR102.OG1	A/A:PRO8.O ↔ A/A:THR102.OG1	[["A","A","8","PRO","O",""],["A","A","102","THR","OG1",""]]	[["A","A","8","PRO","O",""],["A","A","102","THR","OG1",""]]
0.2.0	1R3J	all protein copies	1R3K	all protein copies	packing	4.5	True	9	10	A/A:ALA9	A/A:ILE10	retained	present	present	1.327273251	1.329981148	A/A:ALA9.C ↔ A/A:ILE10.N	A/A:ALA9.C ↔ A/A:ILE10.N	[["A","A","9","ALA","C",""],["A","A","10","ILE","N",""]]	[["A","A","9","ALA","C",""],["A","A","10","ILE","N",""]]
0.2.0	1R3J	all protein copies	1R3K	all protein copies	packing	4.5	True	9	11	A/A:ALA9	A/A:LEU11	retained	present	present	4.41728646	4.372350291	A/A:ALA9.C ↔ A/A:LEU11.N	A/A:ALA9.C ↔ A/A:LEU11.N	[["A","A","9","ALA","C",""],["A","A","11","LEU","N",""]]	[["A","A","9","ALA","C",""],["A","A","11","LEU","N",""]]
0.2.0	1R3J	all protein copies	1R3K	all protein copies	packing	4.5	True	9	101	A/A:ALA9	A/A:GLY101	retained	present	present	4.120658803	4.091458248	A/A:ALA9.O ↔ A/A:GLY101.O	A/A:ALA9.O ↔ A/A:GLY101.O	[["A","A","9","ALA","O",""],["A","A","101","GLY","O",""]]	[["A","A","9","ALA","O",""],["A","A","101","GLY","O",""]]
0.2.0	1R3J	all protein copies	1R3K	all protein copies	packing	4.5	True	9	102	A/A:ALA9	A/A:THR102	retained	present	present	3.336952232	3.130672767	A/A:ALA9.O ↔ A/A:THR102.CA	A/A:ALA9.O ↔ A/A:THR102.CG2	[["A","A","9","ALA","O",""],["A","A","102","THR","CA",""]]	[["A","A","9","ALA","O",""],["A","A","102","THR","CG2",""]]
0.2.0	1R3J	all protein copies	1R3K	all protein copies	packing	4.5	True	9	103	A/A:ALA9	A/A:LYS103	retained	present	present	2.801934534	2.697374607	A/A:ALA9.O ↔ A/A:LYS103.N	A/A:ALA9.O ↔ A/A:LYS103.N	[["A","A","9","ALA","O",""],["A","A","103","LYS","N",""]]	[["A","A","9","ALA","O",""],["A","A","103","LYS","N",""]]
0.2.0	1R3J	all protein copies	1R3K	all protein copies	packing	4.5	True	10	11	A/A:ILE10	A/A:LEU11	retained	present	present	1.326303935	1.327449804	A/A:ILE10.C ↔ A/A:LEU11.N	A/A:ILE10.C ↔ A/A:LEU11.N	[["A","A","10","ILE","C",""],["A","A","11","LEU","N",""]]	[["A","A","10","ILE","C",""],["A","A","11","LEU","N",""]]
0.2.0	1R3J	all protein copies	1R3K	all protein copies	packing	4.5	True	10	12	A/A:ILE10	A/A:SER12	retained	present	present	4.223159253	4.406267809	A/A:ILE10.C ↔ A/A:SER12.N	A/A:ILE10.C ↔ A/A:SER12.N	[["A","A","10","ILE","C",""],["A","A","12","SER","N",""]]	[["A","A","10","ILE","C",""],["A","A","12","SER","N",""]]
0.2.0	1R3J	all protein copies	1R3K	all protein copies	packing	4.5	True	10	102	A/A:ILE10	A/A:THR102	retained	present	present	4.306973633	4.405339655	A/A:ILE10.N ↔ A/A:THR102.CG2	A/A:ILE10.C ↔ A/A:THR102.CG2	[["A","A","10","ILE","N",""],["A","A","102","THR","CG2",""]]	[["A","A","10","ILE","C",""],["A","A","102","THR","CG2",""]]
0.2.0	1R3J	all protein copies	1R3K	all protein copies	packing	4.5	True	10	103	A/A:ILE10	A/A:LYS103	retained	present	present	3.415279183	3.448100256	A/A:ILE10.CA ↔ A/A:LYS103.O	A/A:ILE10.CA ↔ A/A:LYS103.O	[["A","A","10","ILE","CA",""],["A","A","103","LYS","O",""]]	[["A","A","10","ILE","CA",""],["A","A","103","LYS","O",""]]
0.2.0	1R3J	all protein copies	1R3K	all protein copies	packing	4.5	True	10	105	A/A:ILE10	A/A:GLU105	retained	present	present	3.752872918	3.751897144	A/A:ILE10.CG2 ↔ A/A:GLU105.CD	A/A:ILE10.CG2 ↔ A/A:GLU105.CD	[["A","A","10","ILE","CG2",""],["A","A","105","GLU","CD",""]]	[["A","A","10","ILE","CG2",""],["A","A","105","GLU","CD",""]]
0.2.0	1R3J	all protein copies	1R3K	all protein copies	packing	4.5	True	11	12	A/A:LEU11	A/A:SER12	retained	present	present	1.331312129	1.326859016	A/A:LEU11.C ↔ A/A:SER12.N	A/A:LEU11.C ↔ A/A:SER12.N	[["A","A","11","LEU","C",""],["A","A","12","SER","N",""]]	[["A","A","11","LEU","C",""],["A","A","12","SER","N",""]]
0.2.0	1R3J	all protein copies	1R3K	all protein copies	packing	4.5	True	11	13	A/A:LEU11	A/A:VAL13	retained	present	present	4.088602733	4.436168493	A/A:LEU11.O ↔ A/A:VAL13.N	A/A:LEU11.O ↔ A/A:VAL13.N	[["A","A","11","LEU","O",""],["A","A","13","VAL","N",""]]	[["A","A","11","LEU","O",""],["A","A","13","VAL","N",""]]
0.2.0	1R3J	all protein copies	1R3K	all protein copies	packing	4.5	True	11	19	A/A:LEU11	A/A:VAL19	retained	present	present	3.169923882	3.494484248	A/A:LEU11.CD2 ↔ A/A:VAL19.CG2	A/A:LEU11.CD2 ↔ A/A:VAL19.CG2	[["A","A","11","LEU","CD2",""],["A","A","19","VAL","CG2",""]]	[["A","A","11","LEU","CD2",""],["A","A","19","VAL","CG2",""]]
0.2.0	1R3J	all protein copies	1R3K	all protein copies	packing	4.5	True	11	20	A/A:LEU11	A/A:SER20	retained	present	present	3.207223531	3.546692848	A/A:LEU11.CD2 ↔ A/A:SER20.O	A/A:LEU11.CD2 ↔ A/A:SER20.O	[["A","A","11","LEU","CD2",""],["A","A","20","SER","O",""]]	[["A","A","11","LEU","CD2",""],["A","A","20","SER","O",""]]
0.2.0	1R3J	all protein copies	1R3K	all protein copies	packing	4.5	True	11	21	A/A:LEU11	A/A:PHE21	retained	present	present	4.409508004	3.937819406	A/A:LEU11.CD2 ↔ A/A:PHE21.CD2	A/A:LEU11.CD2 ↔ A/A:PHE21.CD2	[["A","A","11","LEU","CD2",""],["A","A","21","PHE","CD2",""]]	[["A","A","11","LEU","CD2",""],["A","A","21","PHE","CD2",""]]
0.2.0	1R3J	all protein copies	1R3K	all protein copies	packing	4.5	True	11	102	A/A:LEU11	A/A:THR102	retained	present	present	4.314214667	4.125967777	A/A:LEU11.N ↔ A/A:THR102.CG2	A/A:LEU11.CB ↔ A/A:THR102.CG2	[["A","A","11","LEU","N",""],["A","A","102","THR","CG2",""]]	[["A","A","11","LEU","CB",""],["A","A","102","THR","CG2",""]]
0.2.0	1R3J	all protein copies	1R3K	all protein copies	packing	4.5	True	11	103	A/A:LEU11	A/A:LYS103	retained	present	present	2.834216841	2.859813274	A/A:LEU11.N ↔ A/A:LYS103.O	A/A:LEU11.N ↔ A/A:LYS103.O	[["A","A","11","LEU","N",""],["A","A","103","LYS","O",""]]	[["A","A","11","LEU","N",""],["A","A","103","LYS","O",""]]
0.2.0	1R3J	all protein copies	1R3K	all protein copies	packing	4.5	True	11	104	A/A:LEU11	A/A:LEU104	retained	present	present	3.562389136	3.403011009	A/A:LEU11.O ↔ A/A:LEU104.CA	A/A:LEU11.O ↔ A/A:LEU104.CD1	[["A","A","11","LEU","O",""],["A","A","104","LEU","CA",""]]	[["A","A","11","LEU","O",""],["A","A","104","LEU","CD1",""]]
0.2.0	1R3J	all protein copies	1R3K	all protein copies	packing	4.5	True	11	105	A/A:LEU11	A/A:GLU105	retained	present	present	2.803692502	2.885930585	A/A:LEU11.O ↔ A/A:GLU105.N	A/A:LEU11.O ↔ A/A:GLU105.N	[["A","A","11","LEU","O",""],["A","A","105","GLU","N",""]]	[["A","A","11","LEU","O",""],["A","A","105","GLU","N",""]]
0.2.0	1R3J	all protein copies	1R3K	all protein copies	packing	4.5	True	12	13	A/A:SER12	A/A:VAL13	retained	present	present	1.327470238	1.322915638	A/A:SER12.C ↔ A/A:VAL13.N	A/A:SER12.C ↔ A/A:VAL13.N	[["A","A","12","SER","C",""],["A","A","13","VAL","N",""]]	[["A","A","12","SER","C",""],["A","A","13","VAL","N",""]]
0.2.0	1R3J	all protein copies	1R3K	all protein copies	packing	4.5	True	12	105	A/A:SER12	A/A:GLU105	retained	present	present	3.309699546	3.183554099	A/A:SER12.CA ↔ A/A:GLU105.O	A/A:SER12.CA ↔ A/A:GLU105.O	[["A","A","12","SER","CA",""],["A","A","105","GLU","O",""]]	[["A","A","12","SER","CA",""],["A","A","105","GLU","O",""]]
0.2.0	1R3J	all protein copies	1R3K	all protein copies	packing	4.5	True	12	107	A/A:SER12	A/A:LYS107	retained	present	present	3.385560828	3.402406606	A/A:SER12.CB ↔ A/A:LYS107.CE	A/A:SER12.CB ↔ A/A:LYS107.CE	[["A","A","12","SER","CB",""],["A","A","107","LYS","CE",""]]	[["A","A","12","SER","CB",""],["A","A","107","LYS","CE",""]]
0.2.0	1R3J	all protein copies	1R3K	all protein copies	packing	4.5	True	13	14	A/A:VAL13	A/A:SER14	retained	present	present	1.330188457	1.328342692	A/A:VAL13.C ↔ A/A:SER14.N	A/A:VAL13.C ↔ A/A:SER14.N	[["A","A","13","VAL","C",""],["A","A","14","SER","N",""]]	[["A","A","13","VAL","C",""],["A","A","14","SER","N",""]]
0.2.0	1R3J	all protein copies	1R3K	all protein copies	packing	4.5	True	13	15	A/A:VAL13	A/A:PRO15	retained	present	present	3.943540422	3.969084282	A/A:VAL13.O ↔ A/A:PRO15.N	A/A:VAL13.O ↔ A/A:PRO15.N	[["A","A","13","VAL","O",""],["A","A","15","PRO","N",""]]	[["A","A","13","VAL","O",""],["A","A","15","PRO","N",""]]
0.2.0	1R3J	all protein copies	1R3K	all protein copies	packing	4.5	True	13	17	A/A:VAL13	A/A:GLU17	retained	present	present	3.452010465	3.391326805	A/A:VAL13.CG2 ↔ A/A:GLU17.CB	A/A:VAL13.CG2 ↔ A/A:GLU17.CB	[["A","A","13","VAL","CG2",""],["A","A","17","GLU","CB",""]]	[["A","A","13","VAL","CG2",""],["A","A","17","GLU","CB",""]]
0.2.0	1R3J	all protein copies	1R3K	all protein copies	packing	4.5	True	13	18	A/A:VAL13	A/A:ARG18	lost	present	absent	4.37189337	4.778365485895794	A/A:VAL13.CG2 ↔ A/A:ARG18.O	A/A:VAL13.CG2 ↔ A/A:ARG18.O	[["A","A","13","VAL","CG2",""],["A","A","18","ARG","O",""]]	[["A","A","13","VAL","CG2",""],["A","A","18","ARG","O",""]]		Measured closest heavy-atom pair lies outside the cutoff.
0.2.0	1R3J	all protein copies	1R3K	all protein copies	packing	4.5	True	13	19	A/A:VAL13	A/A:VAL19	lost	present	absent	4.456750811	4.665746404197027	A/A:VAL13.CB ↔ A/A:VAL19.CG2	A/A:VAL13.CG2 ↔ A/A:VAL19.CB	[["A","A","13","VAL","CB",""],["A","A","19","VAL","CG2",""]]	[["A","A","13","VAL","CG2",""],["A","A","19","VAL","CB",""]]		Measured closest heavy-atom pair lies outside the cutoff.
0.2.0	1R3J	all protein copies	1R3K	all protein copies	packing	4.5	True	13	78	A/A:VAL13	A/A:VAL78	retained	present	present	3.566094316	3.846075785	A/A:VAL13.CG1 ↔ A/A:VAL78.CG1	A/A:VAL13.CG1 ↔ A/A:VAL78.CG2	[["A","A","13","VAL","CG1",""],["A","A","78","VAL","CG1",""]]	[["A","A","13","VAL","CG1",""],["A","A","78","VAL","CG2",""]]
0.2.0	1R3J	all protein copies	1R3K	all protein copies	packing	4.5	True	13	104	A/A:VAL13	A/A:LEU104	retained	present	present	3.650363125	3.477093942	A/A:VAL13.CG1 ↔ A/A:LEU104.CD1	A/A:VAL13.CG1 ↔ A/A:LEU104.CD1	[["A","A","13","VAL","CG1",""],["A","A","104","LEU","CD1",""]]	[["A","A","13","VAL","CG1",""],["A","A","104","LEU","CD1",""]]
0.2.0	1R3J	all protein copies	1R3K	all protein copies	packing	4.5	True	13	105	A/A:VAL13	A/A:GLU105	retained	present	present	2.960384106	3.208475992	A/A:VAL13.N ↔ A/A:GLU105.O	A/A:VAL13.N ↔ A/A:GLU105.O	[["A","A","13","VAL","N",""],["A","A","105","GLU","O",""]]	[["A","A","13","VAL","N",""],["A","A","105","GLU","O",""]]
0.2.0	1R3J	all protein copies	1R3K	all protein copies	packing	4.5	True	13	106	A/A:VAL13	A/A:ILE106	retained	present	present	3.173552486	3.321090078	A/A:VAL13.O ↔ A/A:ILE106.CA	A/A:VAL13.O ↔ A/A:ILE106.CA	[["A","A","13","VAL","O",""],["A","A","106","ILE","CA",""]]	[["A","A","13","VAL","O",""],["A","A","106","ILE","CA",""]]
0.2.0	1R3J	all protein copies	1R3K	all protein copies	packing	4.5	True	13	107	A/A:VAL13	A/A:LYS107	retained	present	present	2.746136822	2.649929807	A/A:VAL13.O ↔ A/A:LYS107.N	A/A:VAL13.O ↔ A/A:LYS107.N	[["A","A","13","VAL","O",""],["A","A","107","LYS","N",""]]	[["A","A","13","VAL","O",""],["A","A","107","LYS","N",""]]
0.2.0	1R3J	all protein copies	1R3K	all protein copies	packing	4.5	True	14	15	A/A:SER14	A/A:PRO15	retained	present	present	1.3393406	1.337069477	A/A:SER14.C ↔ A/A:PRO15.N	A/A:SER14.C ↔ A/A:PRO15.N	[["A","A","14","SER","C",""],["A","A","15","PRO","N",""]]	[["A","A","14","SER","C",""],["A","A","15","PRO","N",""]]
0.2.0	1R3J	all protein copies	1R3K	all protein copies	packing	4.5	True	14	16	A/A:SER14	A/A:GLY16	retained	present	present	3.363197537	3.269254566	A/A:SER14.O ↔ A/A:GLY16.N	A/A:SER14.O ↔ A/A:GLY16.N	[["A","A","14","SER","O",""],["A","A","16","GLY","N",""]]	[["A","A","14","SER","O",""],["A","A","16","GLY","N",""]]
0.2.0	1R3J	all protein copies	1R3K	all protein copies	packing	4.5	True	14	17	A/A:SER14	A/A:GLU17	retained	present	present	3.155722347	2.856014719	A/A:SER14.O ↔ A/A:GLU17.N	A/A:SER14.O ↔ A/A:GLU17.N	[["A","A","14","SER","O",""],["A","A","17","GLU","N",""]]	[["A","A","14","SER","O",""],["A","A","17","GLU","N",""]]
0.2.0	1R3J	all protein copies	1R3K	all protein copies	packing	4.5	True	14	78	A/A:SER14	A/A:VAL78	retained	present	present	3.623398225	4.138971586	A/A:SER14.O ↔ A/A:VAL78.CG1	A/A:SER14.O ↔ A/A:VAL78.CG2	[["A","A","14","SER","O",""],["A","A","78","VAL","CG1",""]]	[["A","A","14","SER","O",""],["A","A","78","VAL","CG2",""]]
0.2.0	1R3J	all protein copies	1R3K	all protein copies	packing	4.5	True	14	106	A/A:SER14	A/A:ILE106	retained	present	present	4.432058761	4.210111804	A/A:SER14.C ↔ A/A:ILE106.CG2	A/A:SER14.C ↔ A/A:ILE106.CG2	[["A","A","14","SER","C",""],["A","A","106","ILE","CG2",""]]	[["A","A","14","SER","C",""],["A","A","106","ILE","CG2",""]]
0.2.0	1R3J	all protein copies	1R3K	all protein copies	packing	4.5	True	14	107	A/A:SER14	A/A:LYS107	retained	present	present	3.887088395	3.492744158	A/A:SER14.CA ↔ A/A:LYS107.O	A/A:SER14.OG ↔ A/A:LYS107.NZ	[["A","A","14","SER","CA",""],["A","A","107","LYS","O",""]]	[["A","A","14","SER","OG",""],["A","A","107","LYS","NZ",""]]
0.2.0	1R3J	all protein copies	1R3K	all protein copies	packing	4.5	True	15	16	A/A:PRO15	A/A:GLY16	retained	present	present	1.328561778	1.325321228	A/A:PRO15.C ↔ A/A:GLY16.N	A/A:PRO15.C ↔ A/A:GLY16.N	[["A","A","15","PRO","C",""],["A","A","16","GLY","N",""]]	[["A","A","15","PRO","C",""],["A","A","16","GLY","N",""]]
0.2.0	1R3J	all protein copies	1R3K	all protein copies	packing	4.5	True	15	17	A/A:PRO15	A/A:GLU17	retained	present	present	3.258180886	3.243798494	A/A:PRO15.C ↔ A/A:GLU17.N	A/A:PRO15.C ↔ A/A:GLU17.N	[["A","A","15","PRO","C",""],["A","A","17","GLU","N",""]]	[["A","A","15","PRO","C",""],["A","A","17","GLU","N",""]]
0.2.0	1R3J	all protein copies	1R3K	all protein copies	packing	4.5	True	15	78	A/A:PRO15	A/A:VAL78	retained	present	present	3.872630242	3.960861963	A/A:PRO15.C ↔ A/A:VAL78.O	A/A:PRO15.C ↔ A/A:VAL78.O	[["A","A","15","PRO","C",""],["A","A","78","VAL","O",""]]	[["A","A","15","PRO","C",""],["A","A","78","VAL","O",""]]
0.2.0	1R3J	all protein copies	1R3K	all protein copies	packing	4.5	True	15	106	A/A:PRO15	A/A:ILE106	retained	present	present	3.866263488	3.304656097	A/A:PRO15.CD ↔ A/A:ILE106.CG2	A/A:PRO15.CG ↔ A/A:ILE106.CG2	[["A","A","15","PRO","CD",""],["A","A","106","ILE","CG2",""]]	[["A","A","15","PRO","CG",""],["A","A","106","ILE","CG2",""]]
0.2.0	1R3J	all protein copies	1R3K	all protein copies	packing	4.5	True	15	107	A/A:PRO15	A/A:LYS107	retained	present	present	3.023739915	2.822274571	A/A:PRO15.CD ↔ A/A:LYS107.O	A/A:PRO15.CD ↔ A/A:LYS107.O	[["A","A","15","PRO","CD",""],["A","A","107","LYS","O",""]]	[["A","A","15","PRO","CD",""],["A","A","107","LYS","O",""]]
0.2.0	1R3J	all protein copies	1R3K	all protein copies	packing	4.5	True	15	108	A/A:PRO15	A/A:ARG108	gained	absent	present	4.509732314764215	4.243441152	A/A:PRO15.CD ↔ A/A:ARG108.CA	A/A:PRO15.CG ↔ A/A:ARG108.CA	[["A","A","15","PRO","CD",""],["A","A","108","ARG","CA",""]]	[["A","A","15","PRO","CG",""],["A","A","108","ARG","CA",""]]	Measured closest heavy-atom pair lies outside the cutoff.
0.2.0	1R3J	all protein copies	1R3K	all protein copies	packing	4.5	True	16	17	A/A:GLY16	A/A:GLU17	retained	present	present	1.328031571	1.330326368	A/A:GLY16.C ↔ A/A:GLU17.N	A/A:GLY16.C ↔ A/A:GLU17.N	[["A","A","16","GLY","C",""],["A","A","17","GLU","N",""]]	[["A","A","16","GLY","C",""],["A","A","17","GLU","N",""]]
0.2.0	1R3J	all protein copies	1R3K	all protein copies	packing	4.5	True	16	18	A/A:GLY16	A/A:ARG18	retained	present	present	4.033447778	4.153345955	A/A:GLY16.O ↔ A/A:ARG18.N	A/A:GLY16.O ↔ A/A:ARG18.N	[["A","A","16","GLY","O",""],["A","A","18","ARG","N",""]]	[["A","A","16","GLY","O",""],["A","A","18","ARG","N",""]]
0.2.0	1R3J	all protein copies	1R3K	all protein copies	packing	4.5	True	16	77	A/A:GLY16	A/A:SER77	retained	present	present	3.066987829	2.844506955	A/A:GLY16.O ↔ A/A:SER77.CA	A/A:GLY16.O ↔ A/A:SER77.CA	[["A","A","16","GLY","O",""],["A","A","77","SER","CA",""]]	[["A","A","16","GLY","O",""],["A","A","77","SER","CA",""]]
0.2.0	1R3J	all protein copies	1R3K	all protein copies	packing	4.5	True	16	78	A/A:GLY16	A/A:VAL78	retained	present	present	2.892593135	2.931690007	A/A:GLY16.N ↔ A/A:VAL78.O	A/A:GLY16.N ↔ A/A:VAL78.O	[["A","A","16","GLY","N",""],["A","A","78","VAL","O",""]]	[["A","A","16","GLY","N",""],["A","A","78","VAL","O",""]]
0.2.0	1R3J	all protein copies	1R3K	all protein copies	packing	4.5	True	17	18	A/A:GLU17	A/A:ARG18	retained	present	present	1.331204795	1.331253982	A/A:GLU17.C ↔ A/A:ARG18.N	A/A:GLU17.C ↔ A/A:ARG18.N	[["A","A","17","GLU","C",""],["A","A","18","ARG","N",""]]	[["A","A","17","GLU","C",""],["A","A","18","ARG","N",""]]
0.2.0	1R3J	all protein copies	1R3K	all protein copies	packing	4.5	True	17	19	A/A:GLU17	A/A:VAL19	retained	present	present	3.834414562	4.011927232	A/A:GLU17.O ↔ A/A:VAL19.N	A/A:GLU17.O ↔ A/A:VAL19.N	[["A","A","17","GLU","O",""],["A","A","19","VAL","N",""]]	[["A","A","17","GLU","O",""],["A","A","19","VAL","N",""]]
0.2.0	1R3J	all protein copies	1R3K	all protein copies	packing	4.5	True	17	75	A/A:GLU17	A/A:ILE75	retained	present	present	4.063377748	3.799167298	A/A:GLU17.O ↔ A/A:ILE75.O	A/A:GLU17.O ↔ A/A:ILE75.O	[["A","A","17","GLU","O",""],["A","A","75","ILE","O",""]]	[["A","A","17","GLU","O",""],["A","A","75","ILE","O",""]]
0.2.0	1R3J	all protein copies	1R3K	all protein copies	packing	4.5	True	17	76	A/A:GLU17	A/A:ASN76	unresolved	unknown	present		3.976595528		A/A:GLU17.O ↔ A/A:ASN76.C		[["A","A","17","GLU","O",""],["A","A","76","ASN","C",""]]	A/A:GLU17 missing CD,CG,OE1,OE2
0.2.0	1R3J	all protein copies	1R3K	all protein copies	packing	4.5	True	17	77	A/A:GLU17	A/A:SER77	retained	present	present	3.582782161	2.767998441	A/A:GLU17.O ↔ A/A:SER77.N	A/A:GLU17.O ↔ A/A:SER77.CA	[["A","A","17","GLU","O",""],["A","A","77","SER","N",""]]	[["A","A","17","GLU","O",""],["A","A","77","SER","CA",""]]
0.2.0	1R3J	all protein copies	1R3K	all protein copies	packing	4.5	True	17	78	A/A:GLU17	A/A:VAL78	retained	present	present	3.041346454	2.969674336	A/A:GLU17.O ↔ A/A:VAL78.N	A/A:GLU17.O ↔ A/A:VAL78.N	[["A","A","17","GLU","O",""],["A","A","78","VAL","N",""]]	[["A","A","17","GLU","O",""],["A","A","78","VAL","N",""]]
0.2.0	1R3J	all protein copies	1R3K	all protein copies	packing	4.5	True	18	19	A/A:ARG18	A/A:VAL19	retained	present	present	1.32561921	1.329833431	A/A:ARG18.C ↔ A/A:VAL19.N	A/A:ARG18.C ↔ A/A:VAL19.N	[["A","A","18","ARG","C",""],["A","A","19","VAL","N",""]]	[["A","A","18","ARG","C",""],["A","A","19","VAL","N",""]]
0.2.0	1R3J	all protein copies	1R3K	all protein copies	packing	4.5	True	18	20	A/A:ARG18	A/A:SER20	gained	absent	present	4.5323096025888745	4.409682907	A/A:ARG18.C ↔ A/A:SER20.N	A/A:ARG18.NE ↔ A/A:SER20.OG	[["A","A","18","ARG","C",""],["A","A","20","SER","N",""]]	[["A","A","18","ARG","NE",""],["A","A","20","SER","OG",""]]	Measured closest heavy-atom pair lies outside the cutoff.
0.2.0	1R3J	all protein copies	1R3K	all protein copies	packing	4.5	True	18	63	A/A:ARG18	A/A:SER63	retained	present	present	4.365714679	4.257775184	A/A:ARG18.NH2 ↔ A/A:SER63.OG	A/A:ARG18.NH1 ↔ A/A:SER63.OG	[["A","A","18","ARG","NH2",""],["A","A","63","SER","OG",""]]	[["A","A","18","ARG","NH1",""],["A","A","63","SER","OG",""]]
0.2.0	1R3J	all protein copies	1R3K	all protein copies	packing	4.5	True	18	74	A/A:ARG18	A/A:SER74	retained	present	present	3.602017511	3.432807737	A/A:ARG18.NH2 ↔ A/A:SER74.CB	A/A:ARG18.NH2 ↔ A/A:SER74.OG	[["A","A","18","ARG","NH2",""],["A","A","74","SER","CB",""]]	[["A","A","18","ARG","NH2",""],["A","A","74","SER","OG",""]]
0.2.0	1R3J	all protein copies	1R3K	all protein copies	packing	4.5	True	18	75	A/A:ARG18	A/A:ILE75	retained	present	present	3.308320007	3.328720763	A/A:ARG18.CA ↔ A/A:ILE75.O	A/A:ARG18.CA ↔ A/A:ILE75.O	[["A","A","18","ARG","CA",""],["A","A","75","ILE","O",""]]	[["A","A","18","ARG","CA",""],["A","A","75","ILE","O",""]]
0.2.0	1R3J	all protein copies	1R3K	all protein copies	packing	4.5	True	18	76	A/A:ARG18	A/A:ASN76	retained	present	present	2.504704236	2.547111135	A/A:ARG18.NH1 ↔ A/A:ASN76.OD1	A/A:ARG18.NH1 ↔ A/A:ASN76.OD1	[["A","A","18","ARG","NH1",""],["A","A","76","ASN","OD1",""]]	[["A","A","18","ARG","NH1",""],["A","A","76","ASN","OD1",""]]
0.2.0	1R3J	all protein copies	1R3K	all protein copies	packing	4.5	True	18	77	A/A:ARG18	A/A:SER77	retained	present	present	4.164920671	4.090480085	A/A:ARG18.CA ↔ A/A:SER77.N	A/A:ARG18.CA ↔ A/A:SER77.N	[["A","A","18","ARG","CA",""],["A","A","77","SER","N",""]]	[["A","A","18","ARG","CA",""],["A","A","77","SER","N",""]]
0.2.0	1R3J	all protein copies	1R3K	all protein copies	packing	4.5	True	18	1130	A/A:ARG18	B-2/B-2:LYS63	lost	present	absent	3.866094019	37.588718799540224	A/A:ARG18.NH2 ↔ B-2/B-2:LYS63.O	A/A:ARG18.NH2 ↔ B-2/B-2:LYS63.CG	[["A","A","18","ARG","NH2",""],["B-2","B-2","63","LYS","O",""]]	[["A","A","18","ARG","NH2",""],["B-2","B-2","63","LYS","CG",""]]		Measured closest heavy-atom pair lies outside the cutoff.
0.2.0	1R3J	all protein copies	1R3K	all protein copies	packing	4.5	True	18	1131	A/A:ARG18	B-2/B-2:ILE64	lost	present	absent	4.025658162	40.326864079580666	A/A:ARG18.NH2 ↔ B-2/B-2:ILE64.C	A/A:ARG18.NH2 ↔ B-2/B-2:ILE64.N	[["A","A","18","ARG","NH2",""],["B-2","B-2","64","ILE","C",""]]	[["A","A","18","ARG","NH2",""],["B-2","B-2","64","ILE","N",""]]		Measured closest heavy-atom pair lies outside the cutoff.
0.2.0	1R3J	all protein copies	1R3K	all protein copies	packing	4.5	True	18	1132	A/A:ARG18	B-2/B-2:GLN65	unresolved	present	unknown	3.617272753		A/A:ARG18.NH1 ↔ B-2/B-2:GLN65.CB		[["A","A","18","ARG","NH1",""],["B-2","B-2","65","GLN","CB",""]]			B-2/B-2:GLN65 missing CD,CG,NE2,OE1
0.2.0	1R3J	all protein copies	1R3K	all protein copies	packing	4.5	True	18	1568	A/A:ARG18	B-4/B-4:LYS63	gained	absent	present	37.8558278073283	3.134525339	A/A:ARG18.NH2 ↔ B-4/B-4:LYS63.CG	A/A:ARG18.NH2 ↔ B-4/B-4:LYS63.O	[["A","A","18","ARG","NH2",""],["B-4","B-4","63","LYS","CG",""]]	[["A","A","18","ARG","NH2",""],["B-4","B-4","63","LYS","O",""]]	Measured closest heavy-atom pair lies outside the cutoff.
0.2.0	1R3J	all protein copies	1R3K	all protein copies	packing	4.5	True	18	1569	A/A:ARG18	B-4/B-4:ILE64	gained	absent	present	40.887973159489015	3.866457335	A/A:ARG18.NH2 ↔ B-4/B-4:ILE64.N	A/A:ARG18.NH2 ↔ B-4/B-4:ILE64.CA	[["A","A","18","ARG","NH2",""],["B-4","B-4","64","ILE","N",""]]	[["A","A","18","ARG","NH2",""],["B-4","B-4","64","ILE","CA",""]]	Measured closest heavy-atom pair lies outside the cutoff.
0.2.0	1R3J	all protein copies	1R3K	all protein copies	packing	4.5	True	18	1570	A/A:ARG18	B-4/B-4:GLN65	unresolved	unknown	present		3.564456628		A/A:ARG18.NH1 ↔ B-4/B-4:GLN65.CA		[["A","A","18","ARG","NH1",""],["B-4","B-4","65","GLN","CA",""]]	B-4/B-4:GLN65 missing CD,CG,NE2,OE1
0.2.0	1R3J	all protein copies	1R3K	all protein copies	packing	4.5	True	19	20	A/A:VAL19	A/A:SER20	retained	present	present	1.328937024	1.329350025	A/A:VAL19.C ↔ A/A:SER20.N	A/A:VAL19.C ↔ A/A:SER20.N	[["A","A","19","VAL","C",""],["A","A","20","SER","N",""]]	[["A","A","19","VAL","C",""],["A","A","20","SER","N",""]]
0.2.0	1R3J	all protein copies	1R3K	all protein copies	packing	4.5	True	19	21	A/A:VAL19	A/A:PHE21	retained	present	present	3.994928131	4.238261122	A/A:VAL19.CG1 ↔ A/A:PHE21.CE1	A/A:VAL19.CG1 ↔ A/A:PHE21.CE1	[["A","A","19","VAL","CG1",""],["A","A","21","PHE","CE1",""]]	[["A","A","19","VAL","CG1",""],["A","A","21","PHE","CE1",""]]
0.2.0	1R3J	all protein copies	1R3K	all protein copies	packing	4.5	True	19	73	A/A:VAL19	A/A:LEU73	retained	present	present	3.987845477	3.88071598	A/A:VAL19.O ↔ A/A:LEU73.O	A/A:VAL19.O ↔ A/A:LEU73.O	[["A","A","19","VAL","O",""],["A","A","73","LEU","O",""]]	[["A","A","19","VAL","O",""],["A","A","73","LEU","O",""]]
0.2.0	1R3J	all protein copies	1R3K	all protein copies	packing	4.5	True	19	74	A/A:VAL19	A/A:SER74	retained	present	present	3.205778358	3.046152151	A/A:VAL19.O ↔ A/A:SER74.CA	A/A:VAL19.O ↔ A/A:SER74.CA	[["A","A","19","VAL","O",""],["A","A","74","SER","CA",""]]	[["A","A","19","VAL","O",""],["A","A","74","SER","CA",""]]
0.2.0	1R3J	all protein copies	1R3K	all protein copies	packing	4.5	True	19	75	A/A:VAL19	A/A:ILE75	retained	present	present	2.863490659	2.840241	A/A:VAL19.O ↔ A/A:ILE75.N	A/A:VAL19.O ↔ A/A:ILE75.N	[["A","A","19","VAL","O",""],["A","A","75","ILE","N",""]]	[["A","A","19","VAL","O",""],["A","A","75","ILE","N",""]]
0.2.0	1R3J	all protein copies	1R3K	all protein copies	packing	4.5	True	19	78	A/A:VAL19	A/A:VAL78	gained	absent	present	4.658785178892387	3.205968263	A/A:VAL19.CG1 ↔ A/A:VAL78.CB	A/A:VAL19.CG1 ↔ A/A:VAL78.CG1	[["A","A","19","VAL","CG1",""],["A","A","78","VAL","CB",""]]	[["A","A","19","VAL","CG1",""],["A","A","78","VAL","CG1",""]]	Measured closest heavy-atom pair lies outside the cutoff.
0.2.0	1R3J	all protein copies	1R3K	all protein copies	packing	4.5	True	19	104	A/A:VAL19	A/A:LEU104	retained	present	present	4.139814965	4.16107134	A/A:VAL19.CG2 ↔ A/A:LEU104.CD1	A/A:VAL19.CG2 ↔ A/A:LEU104.CD1	[["A","A","19","VAL","CG2",""],["A","A","104","LEU","CD1",""]]	[["A","A","19","VAL","CG2",""],["A","A","104","LEU","CD1",""]]
0.2.0	1R3J	all protein copies	1R3K	all protein copies	packing	4.5	True	20	21	A/A:SER20	A/A:PHE21	retained	present	present	1.332505116	1.333755938	A/A:SER20.C ↔ A/A:PHE21.N	A/A:SER20.C ↔ A/A:PHE21.N	[["A","A","20","SER","C",""],["A","A","21","PHE","N",""]]	[["A","A","20","SER","C",""],["A","A","21","PHE","N",""]]
0.2.0	1R3J	all protein copies	1R3K	all protein copies	packing	4.5	True	20	22	A/A:SER20	A/A:SER22	retained	present	present	4.128862819	4.108909758	A/A:SER20.O ↔ A/A:SER22.N	A/A:SER20.O ↔ A/A:SER22.N	[["A","A","20","SER","O",""],["A","A","22","SER","N",""]]	[["A","A","20","SER","O",""],["A","A","22","SER","N",""]]
0.2.0	1R3J	all protein copies	1R3K	all protein copies	packing	4.5	True	20	72	A/A:SER20	A/A:THR72	lost	present	absent	3.64931865	4.617396266823573	A/A:SER20.CB ↔ A/A:THR72.CG2	A/A:SER20.CB ↔ A/A:THR72.CG2	[["A","A","20","SER","CB",""],["A","A","72","THR","CG2",""]]	[["A","A","20","SER","CB",""],["A","A","72","THR","CG2",""]]		Measured closest heavy-atom pair lies outside the cutoff.
0.2.0	1R3J	all protein copies	1R3K	all protein copies	packing	4.5	True	20	73	A/A:SER20	A/A:LEU73	retained	present	present	3.279359849	3.240161228	A/A:SER20.CA ↔ A/A:LEU73.O	A/A:SER20.CA ↔ A/A:LEU73.O	[["A","A","20","SER","CA",""],["A","A","73","LEU","O",""]]	[["A","A","20","SER","CA",""],["A","A","73","LEU","O",""]]
0.2.0	1R3J	all protein copies	1R3K	all protein copies	packing	4.5	True	20	74	A/A:SER20	A/A:SER74	retained	present	present	2.904283591	2.7027645	A/A:SER20.OG ↔ A/A:SER74.OG	A/A:SER20.OG ↔ A/A:SER74.OG	[["A","A","20","SER","OG",""],["A","A","74","SER","OG",""]]	[["A","A","20","SER","OG",""],["A","A","74","SER","OG",""]]
0.2.0	1R3J	all protein copies	1R3K	all protein copies	packing	4.5	True	21	22	A/A:PHE21	A/A:SER22	retained	present	present	1.324660441	1.326505141	A/A:PHE21.C ↔ A/A:SER22.N	A/A:PHE21.C ↔ A/A:SER22.N	[["A","A","21","PHE","C",""],["A","A","22","SER","N",""]]	[["A","A","21","PHE","C",""],["A","A","22","SER","N",""]]
0.2.0	1R3J	all protein copies	1R3K	all protein copies	packing	4.5	True	21	23	A/A:PHE21	A/A:CYS23	retained	present	present	4.211611241	4.260546262	A/A:PHE21.O ↔ A/A:CYS23.N	A/A:PHE21.O ↔ A/A:CYS23.N	[["A","A","21","PHE","O",""],["A","A","23","CYS","N",""]]	[["A","A","21","PHE","O",""],["A","A","23","CYS","N",""]]
0.2.0	1R3J	all protein copies	1R3K	all protein copies	packing	4.5	True	21	35	A/A:PHE21	A/A:TRP35	retained	present	present	3.781636689	3.892315664	A/A:PHE21.O ↔ A/A:TRP35.CH2	A/A:PHE21.O ↔ A/A:TRP35.CH2	[["A","A","21","PHE","O",""],["A","A","35","TRP","CH2",""]]	[["A","A","21","PHE","O",""],["A","A","35","TRP","CH2",""]]
0.2.0	1R3J	all protein copies	1R3K	all protein copies	packing	4.5	True	21	71	A/A:PHE21	A/A:PHE71	retained	present	present	3.790550095	3.84049094	A/A:PHE21.O ↔ A/A:PHE71.O	A/A:PHE21.O ↔ A/A:PHE71.O	[["A","A","21","PHE","O",""],["A","A","71","PHE","O",""]]	[["A","A","21","PHE","O",""],["A","A","71","PHE","O",""]]
0.2.0	1R3J	all protein copies	1R3K	all protein copies	packing	4.5	True	21	72	A/A:PHE21	A/A:THR72	retained	present	present	3.174867603	3.027008863	A/A:PHE21.O ↔ A/A:THR72.CA	A/A:PHE21.O ↔ A/A:THR72.CA	[["A","A","21","PHE","O",""],["A","A","72","THR","CA",""]]	[["A","A","21","PHE","O",""],["A","A","72","THR","CA",""]]
0.2.0	1R3J	all protein copies	1R3K	all protein copies	packing	4.5	True	21	73	A/A:PHE21	A/A:LEU73	retained	present	present	2.690950281	2.712594945	A/A:PHE21.N ↔ A/A:LEU73.O	A/A:PHE21.N ↔ A/A:LEU73.O	[["A","A","21","PHE","N",""],["A","A","73","LEU","O",""]]	[["A","A","21","PHE","N",""],["A","A","73","LEU","O",""]]
0.2.0	1R3J	all protein copies	1R3K	all protein copies	packing	4.5	True	21	75	A/A:PHE21	A/A:ILE75	retained	present	present	3.702628547	3.664648365	A/A:PHE21.CE1 ↔ A/A:ILE75.CD1	A/A:PHE21.CE1 ↔ A/A:ILE75.CD1	[["A","A","21","PHE","CE1",""],["A","A","75","ILE","CD1",""]]	[["A","A","21","PHE","CE1",""],["A","A","75","ILE","CD1",""]]
0.2.0	1R3J	all protein copies	1R3K	all protein copies	packing	4.5	True	21	86	A/A:PHE21	A/A:TYR86	retained	present	present	3.585202478	3.606693571	A/A:PHE21.CZ ↔ A/A:TYR86.CD1	A/A:PHE21.CZ ↔ A/A:TYR86.CD1	[["A","A","21","PHE","CZ",""],["A","A","86","TYR","CD1",""]]	[["A","A","21","PHE","CZ",""],["A","A","86","TYR","CD1",""]]
0.2.0	1R3J	all protein copies	1R3K	all protein copies	packing	4.5	True	21	102	A/A:PHE21	A/A:THR102	retained	present	present	3.575847576	3.517357124	A/A:PHE21.CD2 ↔ A/A:THR102.CG2	A/A:PHE21.CD2 ↔ A/A:THR102.CG2	[["A","A","21","PHE","CD2",""],["A","A","102","THR","CG2",""]]	[["A","A","21","PHE","CD2",""],["A","A","102","THR","CG2",""]]
0.2.0	1R3J	all protein copies	1R3K	all protein copies	packing	4.5	True	21	104	A/A:PHE21	A/A:LEU104	retained	present	present	3.972725354	3.896187448	A/A:PHE21.CZ ↔ A/A:LEU104.CB	A/A:PHE21.CZ ↔ A/A:LEU104.CB	[["A","A","21","PHE","CZ",""],["A","A","104","LEU","CB",""]]	[["A","A","21","PHE","CZ",""],["A","A","104","LEU","CB",""]]
0.2.0	1R3J	all protein copies	1R3K	all protein copies	packing	4.5	True	22	23	A/A:SER22	A/A:CYS23	retained	present	present	1.331457966	1.324676523	A/A:SER22.C ↔ A/A:CYS23.N	A/A:SER22.C ↔ A/A:CYS23.N	[["A","A","22","SER","C",""],["A","A","23","CYS","N",""]]	[["A","A","22","SER","C",""],["A","A","23","CYS","N",""]]
0.2.0	1R3J	all protein copies	1R3K	all protein copies	packing	4.5	True	22	24	A/A:SER22	A/A:ARG24	retained	present	present	4.302456298	4.224135797	A/A:SER22.C ↔ A/A:ARG24.N	A/A:SER22.C ↔ A/A:ARG24.N	[["A","A","22","SER","C",""],["A","A","24","ARG","N",""]]	[["A","A","22","SER","C",""],["A","A","24","ARG","N",""]]
0.2.0	1R3J	all protein copies	1R3K	all protein copies	packing	4.5	True	22	35	A/A:SER22	A/A:TRP35	retained	present	present	4.1560224	4.320089443	A/A:SER22.C ↔ A/A:TRP35.CH2	A/A:SER22.C ↔ A/A:TRP35.CH2	[["A","A","22","SER","C",""],["A","A","35","TRP","CH2",""]]	[["A","A","22","SER","C",""],["A","A","35","TRP","CH2",""]]
0.2.0	1R3J	all protein copies	1R3K	all protein copies	packing	4.5	True	22	71	A/A:SER22	A/A:PHE71	retained	present	present	3.626340564	3.502566273	A/A:SER22.CA ↔ A/A:PHE71.O	A/A:SER22.CA ↔ A/A:PHE71.O	[["A","A","22","SER","CA",""],["A","A","71","PHE","O",""]]	[["A","A","22","SER","CA",""],["A","A","71","PHE","O",""]]
0.2.0	1R3J	all protein copies	1R3K	all protein copies	packing	4.5	True	22	72	A/A:SER22	A/A:THR72	gained	absent	present	4.869006637509791	3.886280642	A/A:SER22.CA ↔ A/A:THR72.CA	A/A:SER22.CA ↔ A/A:THR72.CG2	[["A","A","22","SER","CA",""],["A","A","72","THR","CA",""]]	[["A","A","22","SER","CA",""],["A","A","72","THR","CG2",""]]	Measured closest heavy-atom pair lies outside the cutoff.
0.2.0	1R3J	all protein copies	1R3K	all protein copies	packing	4.5	True	23	24	A/A:CYS23	A/A:ARG24	retained	present	present	1.327472513	1.332717359	A/A:CYS23.C ↔ A/A:ARG24.N	A/A:CYS23.C ↔ A/A:ARG24.N	[["A","A","23","CYS","C",""],["A","A","24","ARG","N",""]]	[["A","A","23","CYS","C",""],["A","A","24","ARG","N",""]]
0.2.0	1R3J	all protein copies	1R3K	all protein copies	packing	4.5	True	23	25	A/A:CYS23	A/A:ALA25	retained	present	present	4.220847832	3.899280519	A/A:CYS23.O ↔ A/A:ALA25.N	A/A:CYS23.O ↔ A/A:ALA25.N	[["A","A","23","CYS","O",""],["A","A","25","ALA","N",""]]	[["A","A","23","CYS","O",""],["A","A","25","ALA","N",""]]
0.2.0	1R3J	all protein copies	1R3K	all protein copies	packing	4.5	True	23	33	A/A:CYS23	A/A:ILE33	retained	present	present	3.922621259	3.867296384	A/A:CYS23.SG ↔ A/A:ILE33.CD1	A/A:CYS23.SG ↔ A/A:ILE33.CD1	[["A","A","23","CYS","SG",""],["A","A","33","ILE","CD1",""]]	[["A","A","23","CYS","SG",""],["A","A","33","ILE","CD1",""]]
0.2.0	1R3J	all protein copies	1R3K	all protein copies	packing	4.5	True	23	35	A/A:CYS23	A/A:TRP35	retained	present	present	3.536596529	3.570777204	A/A:CYS23.CB ↔ A/A:TRP35.CH2	A/A:CYS23.CB ↔ A/A:TRP35.CH2	[["A","A","23","CYS","CB",""],["A","A","35","TRP","CH2",""]]	[["A","A","23","CYS","CB",""],["A","A","35","TRP","CH2",""]]
0.2.0	1R3J	all protein copies	1R3K	all protein copies	packing	4.5	True	23	69	A/A:CYS23	A/A:THR69	retained	present	present	3.643493767	3.864928828	A/A:CYS23.O ↔ A/A:THR69.O	A/A:CYS23.O ↔ A/A:THR69.O	[["A","A","23","CYS","O",""],["A","A","69","THR","O",""]]	[["A","A","23","CYS","O",""],["A","A","69","THR","O",""]]
0.2.0	1R3J	all protein copies	1R3K	all protein copies	packing	4.5	True	23	70	A/A:CYS23	A/A:ASP70	retained	present	present	3.783595992	3.929710135	A/A:CYS23.O ↔ A/A:ASP70.C	A/A:CYS23.O ↔ A/A:ASP70.CA	[["A","A","23","CYS","O",""],["A","A","70","ASP","C",""]]	[["A","A","23","CYS","O",""],["A","A","70","ASP","CA",""]]
0.2.0	1R3J	all protein copies	1R3K	all protein copies	packing	4.5	True	23	71	A/A:CYS23	A/A:PHE71	retained	present	present	2.865849068	2.905267278	A/A:CYS23.O ↔ A/A:PHE71.N	A/A:CYS23.N ↔ A/A:PHE71.O	[["A","A","23","CYS","O",""],["A","A","71","PHE","N",""]]	[["A","A","23","CYS","N",""],["A","A","71","PHE","O",""]]
0.2.0	1R3J	all protein copies	1R3K	all protein copies	packing	4.5	True	23	88	A/A:CYS23	A/A:CYS88	retained	present	present	2.053214576	2.056075274	A/A:CYS23.SG ↔ A/A:CYS88.SG	A/A:CYS23.SG ↔ A/A:CYS88.SG	[["A","A","23","CYS","SG",""],["A","A","88","CYS","SG",""]]	[["A","A","23","CYS","SG",""],["A","A","88","CYS","SG",""]]
0.2.0	1R3J	all protein copies	1R3K	all protein copies	packing	4.5	True	24	25	A/A:ARG24	A/A:ALA25	retained	present	present	1.329717201	1.326019615	A/A:ARG24.C ↔ A/A:ALA25.N	A/A:ARG24.C ↔ A/A:ALA25.N	[["A","A","24","ARG","C",""],["A","A","25","ALA","N",""]]	[["A","A","24","ARG","C",""],["A","A","25","ALA","N",""]]
0.2.0	1R3J	all protein copies	1R3K	all protein copies	packing	4.5	True	24	26	A/A:ARG24	A/A:SER26	retained	present	present	4.063867897	3.853792672	A/A:ARG24.O ↔ A/A:SER26.N	A/A:ARG24.O ↔ A/A:SER26.N	[["A","A","24","ARG","O",""],["A","A","26","SER","N",""]]	[["A","A","24","ARG","O",""],["A","A","26","SER","N",""]]
0.2.0	1R3J	all protein copies	1R3K	all protein copies	packing	4.5	True	24	69	A/A:ARG24	A/A:THR69	retained	present	present	3.133457498	3.065206403	A/A:ARG24.CA ↔ A/A:THR69.O	A/A:ARG24.CA ↔ A/A:THR69.O	[["A","A","24","ARG","CA",""],["A","A","69","THR","O",""]]	[["A","A","24","ARG","CA",""],["A","A","69","THR","O",""]]
0.2.0	1R3J	all protein copies	1R3K	all protein copies	packing	4.5	True	24	70	A/A:ARG24	A/A:ASP70	retained	present	present	3.156020447	2.640450844	A/A:ARG24.NE ↔ A/A:ASP70.OD1	A/A:ARG24.NH2 ↔ A/A:ASP70.OD2	[["A","A","24","ARG","NE",""],["A","A","70","ASP","OD1",""]]	[["A","A","24","ARG","NH2",""],["A","A","70","ASP","OD2",""]]
0.2.0	1R3J	all protein copies	1R3K	all protein copies	packing	4.5	True	25	26	A/A:ALA25	A/A:SER26	retained	present	present	1.334689704	1.329287077	A/A:ALA25.C ↔ A/A:SER26.N	A/A:ALA25.C ↔ A/A:SER26.N	[["A","A","25","ALA","C",""],["A","A","26","SER","N",""]]	[["A","A","25","ALA","C",""],["A","A","26","SER","N",""]]
0.2.0	1R3J	all protein copies	1R3K	all protein copies	packing	4.5	True	25	27	A/A:ALA25	A/A:GLN27	retained	present	present	3.108264585	2.970310742	A/A:ALA25.C ↔ A/A:GLN27.N	A/A:ALA25.C ↔ A/A:GLN27.N	[["A","A","25","ALA","C",""],["A","A","27","GLN","N",""]]	[["A","A","25","ALA","C",""],["A","A","27","GLN","N",""]]
0.2.0	1R3J	all protein copies	1R3K	all protein copies	packing	4.5	True	25	29	A/A:ALA25	A/A:ILE29	retained	present	present	3.784930751	3.519433199	A/A:ALA25.CB ↔ A/A:ILE29.CD1	A/A:ALA25.CB ↔ A/A:ILE29.CD1	[["A","A","25","ALA","CB",""],["A","A","29","ILE","CD1",""]]	[["A","A","25","ALA","CB",""],["A","A","29","ILE","CD1",""]]
0.2.0	1R3J	all protein copies	1R3K	all protein copies	packing	4.5	True	25	68	A/A:ALA25	A/A:GLY68	gained	absent	present	4.677556007400466	4.305930267	A/A:ALA25.CB ↔ A/A:GLY68.O	A/A:ALA25.CB ↔ A/A:GLY68.O	[["A","A","25","ALA","CB",""],["A","A","68","GLY","O",""]]	[["A","A","25","ALA","CB",""],["A","A","68","GLY","O",""]]	Measured closest heavy-atom pair lies outside the cutoff.
0.2.0	1R3J	all protein copies	1R3K	all protein copies	packing	4.5	True	25	69	A/A:ALA25	A/A:THR69	retained	present	present	2.759330304	2.878942819	A/A:ALA25.N ↔ A/A:THR69.O	A/A:ALA25.N ↔ A/A:THR69.O	[["A","A","25","ALA","N",""],["A","A","69","THR","O",""]]	[["A","A","25","ALA","N",""],["A","A","69","THR","O",""]]
0.2.0	1R3J	all protein copies	1R3K	all protein copies	packing	4.5	True	25	71	A/A:ALA25	A/A:PHE71	gained	absent	present	4.751531929497855	4.462600352	A/A:ALA25.CB ↔ A/A:PHE71.CE1	A/A:ALA25.CB ↔ A/A:PHE71.CE1	[["A","A","25","ALA","CB",""],["A","A","71","PHE","CE1",""]]	[["A","A","25","ALA","CB",""],["A","A","71","PHE","CE1",""]]	Measured closest heavy-atom pair lies outside the cutoff.
0.2.0	1R3J	all protein copies	1R3K	all protein copies	packing	4.5	True	26	27	A/A:SER26	A/A:GLN27	retained	present	present	1.330225208	1.331108095	A/A:SER26.C ↔ A/A:GLN27.N	A/A:SER26.C ↔ A/A:GLN27.N	[["A","A","26","SER","C",""],["A","A","27","GLN","N",""]]	[["A","A","26","SER","C",""],["A","A","27","GLN","N",""]]
0.2.0	1R3J	all protein copies	1R3K	all protein copies	packing	4.5	True	27	28	A/A:GLN27	A/A:SER28	retained	present	present	1.327425644	1.324410546	A/A:GLN27.C ↔ A/A:SER28.N	A/A:GLN27.C ↔ A/A:SER28.N	[["A","A","27","GLN","C",""],["A","A","28","SER","N",""]]	[["A","A","27","GLN","C",""],["A","A","28","SER","N",""]]
0.2.0	1R3J	all protein copies	1R3K	all protein copies	packing	4.5	True	27	29	A/A:GLN27	A/A:ILE29	retained	present	present	3.338974319	3.092945646	A/A:GLN27.O ↔ A/A:ILE29.N	A/A:GLN27.O ↔ A/A:ILE29.N	[["A","A","27","GLN","O",""],["A","A","29","ILE","N",""]]	[["A","A","27","GLN","O",""],["A","A","29","ILE","N",""]]
0.2.0	1R3J	all protein copies	1R3K	all protein copies	packing	4.5	True	27	68	A/A:GLN27	A/A:GLY68	retained	present	present	4.001454778	3.603835923	A/A:GLN27.O ↔ A/A:GLY68.O	A/A:GLN27.O ↔ A/A:GLY68.O	[["A","A","27","GLN","O",""],["A","A","68","GLY","O",""]]	[["A","A","27","GLN","O",""],["A","A","68","GLY","O",""]]
0.2.0	1R3J	all protein copies	1R3K	all protein copies	packing	4.5	True	27	69	A/A:GLN27	A/A:THR69	retained	present	present	3.710346283	3.236397097	A/A:GLN27.C ↔ A/A:THR69.CG2	A/A:GLN27.C ↔ A/A:THR69.CG2	[["A","A","27","GLN","C",""],["A","A","69","THR","CG2",""]]	[["A","A","27","GLN","C",""],["A","A","69","THR","CG2",""]]
0.2.0	1R3J	all protein copies	1R3K	all protein copies	packing	4.5	True	27	93	A/A:GLN27	A/A:ARG93	retained	present	present	3.88461901	3.006240405	A/A:GLN27.OE1 ↔ A/A:ARG93.CZ	A/A:GLN27.OE1 ↔ A/A:ARG93.NE	[["A","A","27","GLN","OE1",""],["A","A","93","ARG","CZ",""]]	[["A","A","27","GLN","OE1",""],["A","A","93","ARG","NE",""]]
0.2.0	1R3J	all protein copies	1R3K	all protein copies	packing	4.5	True	28	29	A/A:SER28	A/A:ILE29	retained	present	present	1.331285096	1.329313042	A/A:SER28.C ↔ A/A:ILE29.N	A/A:SER28.C ↔ A/A:ILE29.N	[["A","A","28","SER","C",""],["A","A","29","ILE","N",""]]	[["A","A","28","SER","C",""],["A","A","29","ILE","N",""]]
0.2.0	1R3J	all protein copies	1R3K	all protein copies	packing	4.5	True	28	30	A/A:SER28	A/A:GLY30	retained	present	present	3.726464844	3.542647246	A/A:SER28.C ↔ A/A:GLY30.N	A/A:SER28.C ↔ A/A:GLY30.N	[["A","A","28","SER","C",""],["A","A","30","GLY","N",""]]	[["A","A","28","SER","C",""],["A","A","30","GLY","N",""]]
0.2.0	1R3J	all protein copies	1R3K	all protein copies	packing	4.5	True	28	68	A/A:SER28	A/A:GLY68	retained	present	present	3.478436635	3.192728829	A/A:SER28.OG ↔ A/A:GLY68.CA	A/A:SER28.CA ↔ A/A:GLY68.O	[["A","A","28","SER","OG",""],["A","A","68","GLY","CA",""]]	[["A","A","28","SER","CA",""],["A","A","68","GLY","O",""]]
0.2.0	1R3J	all protein copies	1R3K	all protein copies	packing	4.5	True	28	69	A/A:SER28	A/A:THR69	retained	present	present	3.660750369	3.243486547	A/A:SER28.N ↔ A/A:THR69.CG2	A/A:SER28.N ↔ A/A:THR69.CG2	[["A","A","28","SER","N",""],["A","A","69","THR","CG2",""]]	[["A","A","28","SER","N",""],["A","A","69","THR","CG2",""]]
0.2.0	1R3J	all protein copies	1R3K	all protein copies	packing	4.5	True	28	92	A/A:SER28	A/A:ASN92	retained	present	present	4.084868024	3.949405908	A/A:SER28.O ↔ A/A:ASN92.ND2	A/A:SER28.O ↔ A/A:ASN92.ND2	[["A","A","28","SER","O",""],["A","A","92","ASN","ND2",""]]	[["A","A","28","SER","O",""],["A","A","92","ASN","ND2",""]]
0.2.0	1R3J	all protein copies	1R3K	all protein copies	packing	4.5	True	29	30	A/A:ILE29	A/A:GLY30	retained	present	present	1.330937073	1.338803575	A/A:ILE29.C ↔ A/A:GLY30.N	A/A:ILE29.C ↔ A/A:GLY30.N	[["A","A","29","ILE","C",""],["A","A","30","GLY","N",""]]	[["A","A","29","ILE","C",""],["A","A","30","GLY","N",""]]
0.2.0	1R3J	all protein copies	1R3K	all protein copies	packing	4.5	True	29	31	A/A:ILE29	A/A:THR31	retained	present	present	3.091039814	3.308803213	A/A:ILE29.O ↔ A/A:THR31.N	A/A:ILE29.O ↔ A/A:THR31.N	[["A","A","29","ILE","O",""],["A","A","31","THR","N",""]]	[["A","A","29","ILE","O",""],["A","A","31","THR","N",""]]
0.2.0	1R3J	all protein copies	1R3K	all protein copies	packing	4.5	True	29	32	A/A:ILE29	A/A:ASP32	retained	present	present	3.082411011	3.325592006	A/A:ILE29.O ↔ A/A:ASP32.N	A/A:ILE29.O ↔ A/A:ASP32.N	[["A","A","29","ILE","O",""],["A","A","32","ASP","N",""]]	[["A","A","29","ILE","O",""],["A","A","32","ASP","N",""]]
0.2.0	1R3J	all protein copies	1R3K	all protein copies	packing	4.5	True	29	33	A/A:ILE29	A/A:ILE33	retained	present	present	4.173095144	3.983900056	A/A:ILE29.CD1 ↔ A/A:ILE33.CD1	A/A:ILE29.CD1 ↔ A/A:ILE33.CD1	[["A","A","29","ILE","CD1",""],["A","A","33","ILE","CD1",""]]	[["A","A","29","ILE","CD1",""],["A","A","33","ILE","CD1",""]]
0.2.0	1R3J	all protein copies	1R3K	all protein copies	packing	4.5	True	29	68	A/A:ILE29	A/A:GLY68	retained	present	present	2.88703597	2.686475756	A/A:ILE29.N ↔ A/A:GLY68.O	A/A:ILE29.N ↔ A/A:GLY68.O	[["A","A","29","ILE","N",""],["A","A","68","GLY","O",""]]	[["A","A","29","ILE","N",""],["A","A","68","GLY","O",""]]
0.2.0	1R3J	all protein copies	1R3K	all protein copies	packing	4.5	True	29	71	A/A:ILE29	A/A:PHE71	retained	present	present	3.851194306	3.938143168	A/A:ILE29.CG1 ↔ A/A:PHE71.CZ	A/A:ILE29.CG1 ↔ A/A:PHE71.CZ	[["A","A","29","ILE","CG1",""],["A","A","71","PHE","CZ",""]]	[["A","A","29","ILE","CG1",""],["A","A","71","PHE","CZ",""]]
0.2.0	1R3J	all protein copies	1R3K	all protein copies	packing	4.5	True	29	90	A/A:ILE29	A/A:GLN90	retained	present	present	3.8084228	3.539990332	A/A:ILE29.CD1 ↔ A/A:GLN90.CB	A/A:ILE29.CD1 ↔ A/A:GLN90.CB	[["A","A","29","ILE","CD1",""],["A","A","90","GLN","CB",""]]	[["A","A","29","ILE","CD1",""],["A","A","90","GLN","CB",""]]
0.2.0	1R3J	all protein copies	1R3K	all protein copies	packing	4.5	True	29	92	A/A:ILE29	A/A:ASN92	retained	present	present	3.543803822	3.274176608	A/A:ILE29.CB ↔ A/A:ASN92.CB	A/A:ILE29.CB ↔ A/A:ASN92.CB	[["A","A","29","ILE","CB",""],["A","A","92","ASN","CB",""]]	[["A","A","29","ILE","CB",""],["A","A","92","ASN","CB",""]]
0.2.0	1R3J	all protein copies	1R3K	all protein copies	packing	4.5	True	30	31	A/A:GLY30	A/A:THR31	retained	present	present	1.329442279	1.334569094	A/A:GLY30.C ↔ A/A:THR31.N	A/A:GLY30.C ↔ A/A:THR31.N	[["A","A","30","GLY","C",""],["A","A","31","THR","N",""]]	[["A","A","30","GLY","C",""],["A","A","31","THR","N",""]]
0.2.0	1R3J	all protein copies	1R3K	all protein copies	packing	4.5	True	30	32	A/A:GLY30	A/A:ASP32	retained	present	present	3.540226006	3.590963359	A/A:GLY30.C ↔ A/A:ASP32.N	A/A:GLY30.C ↔ A/A:ASP32.N	[["A","A","30","GLY","C",""],["A","A","32","ASP","N",""]]	[["A","A","30","GLY","C",""],["A","A","32","ASP","N",""]]
0.2.0	1R3J	all protein copies	1R3K	all protein copies	packing	4.5	True	30	67	A/A:GLY30	A/A:SER67	retained	present	present	3.260035991	3.206010631	A/A:GLY30.O ↔ A/A:SER67.CA	A/A:GLY30.O ↔ A/A:SER67.CA	[["A","A","30","GLY","O",""],["A","A","67","SER","CA",""]]	[["A","A","30","GLY","O",""],["A","A","67","SER","CA",""]]
0.2.0	1R3J	all protein copies	1R3K	all protein copies	packing	4.5	True	30	68	A/A:GLY30	A/A:GLY68	retained	present	present	2.901431777	2.731950843	A/A:GLY30.O ↔ A/A:GLY68.N	A/A:GLY30.O ↔ A/A:GLY68.N	[["A","A","30","GLY","O",""],["A","A","68","GLY","N",""]]	[["A","A","30","GLY","O",""],["A","A","68","GLY","N",""]]
0.2.0	1R3J	all protein copies	1R3K	all protein copies	packing	4.5	True	30	71	A/A:GLY30	A/A:PHE71	retained	present	present	3.191908295	3.186586242	A/A:GLY30.O ↔ A/A:PHE71.CZ	A/A:GLY30.O ↔ A/A:PHE71.CZ	[["A","A","30","GLY","O",""],["A","A","71","PHE","CZ",""]]	[["A","A","30","GLY","O",""],["A","A","71","PHE","CZ",""]]
0.2.0	1R3J	all protein copies	1R3K	all protein copies	packing	4.5	True	31	32	A/A:THR31	A/A:ASP32	retained	present	present	1.333686051	1.325830142	A/A:THR31.C ↔ A/A:ASP32.N	A/A:THR31.C ↔ A/A:ASP32.N	[["A","A","31","THR","C",""],["A","A","32","ASP","N",""]]	[["A","A","31","THR","C",""],["A","A","32","ASP","N",""]]
0.2.0	1R3J	all protein copies	1R3K	all protein copies	packing	4.5	True	31	33	A/A:THR31	A/A:ILE33	retained	present	present	2.825240202	2.744493963	A/A:THR31.O ↔ A/A:ILE33.N	A/A:THR31.O ↔ A/A:ILE33.N	[["A","A","31","THR","O",""],["A","A","33","ILE","N",""]]	[["A","A","31","THR","O",""],["A","A","33","ILE","N",""]]
0.2.0	1R3J	all protein copies	1R3K	all protein copies	packing	4.5	True	31	50	A/A:THR31	A/A:TYR50	retained	present	present	3.122913976	2.943255167	A/A:THR31.O ↔ A/A:TYR50.C	A/A:THR31.O ↔ A/A:TYR50.C	[["A","A","31","THR","O",""],["A","A","50","TYR","C",""]]	[["A","A","31","THR","O",""],["A","A","50","TYR","C",""]]
0.2.0	1R3J	all protein copies	1R3K	all protein copies	packing	4.5	True	31	51	A/A:THR31	A/A:ALA51	retained	present	present	3.328675617	3.355047058	A/A:THR31.O ↔ A/A:ALA51.N	A/A:THR31.O ↔ A/A:ALA51.N	[["A","A","31","THR","O",""],["A","A","51","ALA","N",""]]	[["A","A","31","THR","O",""],["A","A","51","ALA","N",""]]
0.2.0	1R3J	all protein copies	1R3K	all protein copies	packing	4.5	True	31	66	A/A:THR31	A/A:GLY66	retained	present	present	3.835209328	3.973431538	A/A:THR31.CG2 ↔ A/A:GLY66.O	A/A:THR31.CG2 ↔ A/A:GLY66.O	[["A","A","31","THR","CG2",""],["A","A","66","GLY","O",""]]	[["A","A","31","THR","CG2",""],["A","A","66","GLY","O",""]]
0.2.0	1R3J	all protein copies	1R3K	all protein copies	packing	4.5	True	31	67	A/A:THR31	A/A:SER67	retained	present	present	3.830871263	4.224988016	A/A:THR31.CG2 ↔ A/A:SER67.CB	A/A:THR31.CG2 ↔ A/A:SER67.CB	[["A","A","31","THR","CG2",""],["A","A","67","SER","CB",""]]	[["A","A","31","THR","CG2",""],["A","A","67","SER","CB",""]]
0.2.0	1R3J	all protein copies	1R3K	all protein copies	packing	4.5	True	31	71	A/A:THR31	A/A:PHE71	retained	present	present	4.071380936	4.005158725	A/A:THR31.CA ↔ A/A:PHE71.CE2	A/A:THR31.CA ↔ A/A:PHE71.CE2	[["A","A","31","THR","CA",""],["A","A","71","PHE","CE2",""]]	[["A","A","31","THR","CA",""],["A","A","71","PHE","CE2",""]]
0.2.0	1R3J	all protein copies	1R3K	all protein copies	packing	4.5	True	31	1861	A/A:THR31	C-2/C-2:PRO55	lost	present	absent	3.510175041	26.043664995315417	A/A:THR31.CG2 ↔ C-2/C-2:PRO55.O	A/A:THR31.CG2 ↔ C-2/C-2:PRO55.O	[["A","A","31","THR","CG2",""],["C-2","C-2","55","PRO","O",""]]	[["A","A","31","THR","CG2",""],["C-2","C-2","55","PRO","O",""]]		Measured closest heavy-atom pair lies outside the cutoff.
0.2.0	1R3J	all protein copies	1R3K	all protein copies	packing	4.5	True	31	2067	A/A:THR31	C-4/C-4:PRO55	gained	absent	present	25.673821060214042	3.875199092	A/A:THR31.N ↔ C-4/C-4:PRO55.O	A/A:THR31.CG2 ↔ C-4/C-4:PRO55.O	[["A","A","31","THR","N",""],["C-4","C-4","55","PRO","O",""]]	[["A","A","31","THR","CG2",""],["C-4","C-4","55","PRO","O",""]]	Measured closest heavy-atom pair lies outside the cutoff.
0.2.0	1R3J	all protein copies	1R3K	all protein copies	packing	4.5	True	32	33	A/A:ASP32	A/A:ILE33	retained	present	present	1.327709639	1.319715044	A/A:ASP32.C ↔ A/A:ILE33.N	A/A:ASP32.C ↔ A/A:ILE33.N	[["A","A","32","ASP","C",""],["A","A","33","ILE","N",""]]	[["A","A","32","ASP","C",""],["A","A","33","ILE","N",""]]
0.2.0	1R3J	all protein copies	1R3K	all protein copies	packing	4.5	True	32	34	A/A:ASP32	A/A:HIS34	retained	present	present	4.246574549	4.308253673	A/A:ASP32.O ↔ A/A:HIS34.NE2	A/A:ASP32.C ↔ A/A:HIS34.N	[["A","A","32","ASP","O",""],["A","A","34","HIS","NE2",""]]	[["A","A","32","ASP","C",""],["A","A","34","HIS","N",""]]
0.2.0	1R3J	all protein copies	1R3K	all protein copies	packing	4.5	True	32	50	A/A:ASP32	A/A:TYR50	retained	present	present	3.20755105	3.620043043	A/A:ASP32.OD2 ↔ A/A:TYR50.CE2	A/A:ASP32.OD2 ↔ A/A:TYR50.CE2	[["A","A","32","ASP","OD2",""],["A","A","50","TYR","CE2",""]]	[["A","A","32","ASP","OD2",""],["A","A","50","TYR","CE2",""]]
0.2.0	1R3J	all protein copies	1R3K	all protein copies	packing	4.5	True	32	89	A/A:ASP32	A/A:GLN89	retained	present	present	3.831183956	3.87804324	A/A:ASP32.O ↔ A/A:GLN89.O	A/A:ASP32.O ↔ A/A:GLN89.O	[["A","A","32","ASP","O",""],["A","A","89","GLN","O",""]]	[["A","A","32","ASP","O",""],["A","A","89","GLN","O",""]]
0.2.0	1R3J	all protein copies	1R3K	all protein copies	packing	4.5	True	32	90	A/A:ASP32	A/A:GLN90	retained	present	present	3.272950316	2.177163894	A/A:ASP32.O ↔ A/A:GLN90.CA	A/A:ASP32.O ↔ A/A:GLN90.O	[["A","A","32","ASP","O",""],["A","A","90","GLN","CA",""]]	[["A","A","32","ASP","O",""],["A","A","90","GLN","O",""]]
0.2.0	1R3J	all protein copies	1R3K	all protein copies	packing	4.5	True	32	91	A/A:ASP32	A/A:SER91	retained	present	present	3.097201418	3.606439089	A/A:ASP32.O ↔ A/A:SER91.N	A/A:ASP32.CB ↔ A/A:SER91.OG	[["A","A","32","ASP","O",""],["A","A","91","SER","N",""]]	[["A","A","32","ASP","CB",""],["A","A","91","SER","OG",""]]
0.2.0	1R3J	all protein copies	1R3K	all protein copies	packing	4.5	True	32	92	A/A:ASP32	A/A:ASN92	retained	present	present	2.754301282	3.10527866	A/A:ASP32.OD1 ↔ A/A:ASN92.OD1	A/A:ASP32.OD1 ↔ A/A:ASN92.OD1	[["A","A","32","ASP","OD1",""],["A","A","92","ASN","OD1",""]]	[["A","A","32","ASP","OD1",""],["A","A","92","ASN","OD1",""]]
0.2.0	1R3J	all protein copies	1R3K	all protein copies	packing	4.5	True	32	1767	A/A:ASP32	C/C:ARG64	retained	present	present	2.697109143	2.617099228	A/A:ASP32.OD1 ↔ C/C:ARG64.NH1	A/A:ASP32.OD2 ↔ C/C:ARG64.NH2	[["A","A","32","ASP","OD1",""],["C","C","64","ARG","NH1",""]]	[["A","A","32","ASP","OD2",""],["C","C","64","ARG","NH2",""]]
0.2.0	1R3J	all protein copies	1R3K	all protein copies	packing	4.5	True	33	34	A/A:ILE33	A/A:HIS34	retained	present	present	1.330903141	1.326648125	A/A:ILE33.C ↔ A/A:HIS34.N	A/A:ILE33.C ↔ A/A:HIS34.N	[["A","A","33","ILE","C",""],["A","A","34","HIS","N",""]]	[["A","A","33","ILE","C",""],["A","A","34","HIS","N",""]]
0.2.0	1R3J	all protein copies	1R3K	all protein copies	packing	4.5	True	33	35	A/A:ILE33	A/A:TRP35	retained	present	present	4.250778605	4.389891472	A/A:ILE33.CG2 ↔ A/A:TRP35.NE1	A/A:ILE33.CG2 ↔ A/A:TRP35.NE1	[["A","A","33","ILE","CG2",""],["A","A","35","TRP","NE1",""]]	[["A","A","33","ILE","CG2",""],["A","A","35","TRP","NE1",""]]
0.2.0	1R3J	all protein copies	1R3K	all protein copies	packing	4.5	True	33	49	A/A:ILE33	A/A:LYS49	retained	present	present	3.888263722	4.022810073	A/A:ILE33.O ↔ A/A:LYS49.C	A/A:ILE33.O ↔ A/A:LYS49.C	[["A","A","33","ILE","O",""],["A","A","49","LYS","C",""]]	[["A","A","33","ILE","O",""],["A","A","49","LYS","C",""]]
0.2.0	1R3J	all protein copies	1R3K	all protein copies	packing	4.5	True	33	50	A/A:ILE33	A/A:TYR50	retained	present	present	3.140315582	3.237888599	A/A:ILE33.O ↔ A/A:TYR50.N	A/A:ILE33.O ↔ A/A:TYR50.N	[["A","A","33","ILE","O",""],["A","A","50","TYR","N",""]]	[["A","A","33","ILE","O",""],["A","A","50","TYR","N",""]]
0.2.0	1R3J	all protein copies	1R3K	all protein copies	packing	4.5	True	33	51	A/A:ILE33	A/A:ALA51	retained	present	present	2.680796279	2.673610364	A/A:ILE33.O ↔ A/A:ALA51.N	A/A:ILE33.O ↔ A/A:ALA51.N	[["A","A","33","ILE","O",""],["A","A","51","ALA","N",""]]	[["A","A","33","ILE","O",""],["A","A","51","ALA","N",""]]
0.2.0	1R3J	all protein copies	1R3K	all protein copies	packing	4.5	True	33	71	A/A:ILE33	A/A:PHE71	retained	present	present	3.296154827	3.145608519	A/A:ILE33.CG2 ↔ A/A:PHE71.CD2	A/A:ILE33.CG2 ↔ A/A:PHE71.CD2	[["A","A","33","ILE","CG2",""],["A","A","71","PHE","CD2",""]]	[["A","A","33","ILE","CG2",""],["A","A","71","PHE","CD2",""]]
0.2.0	1R3J	all protein copies	1R3K	all protein copies	packing	4.5	True	33	88	A/A:ILE33	A/A:CYS88	retained	present	present	4.009881007	4.152035932	A/A:ILE33.CG1 ↔ A/A:CYS88.CB	A/A:ILE33.CD1 ↔ A/A:CYS88.CB	[["A","A","33","ILE","CG1",""],["A","A","88","CYS","CB",""]]	[["A","A","33","ILE","CD1",""],["A","A","88","CYS","CB",""]]
0.2.0	1R3J	all protein copies	1R3K	all protein copies	packing	4.5	True	33	89	A/A:ILE33	A/A:GLN89	retained	present	present	3.263747207	3.304073123	A/A:ILE33.CD1 ↔ A/A:GLN89.O	A/A:ILE33.CA ↔ A/A:GLN89.O	[["A","A","33","ILE","CD1",""],["A","A","89","GLN","O",""]]	[["A","A","33","ILE","CA",""],["A","A","89","GLN","O",""]]
0.2.0	1R3J	all protein copies	1R3K	all protein copies	packing	4.5	True	33	90	A/A:ILE33	A/A:GLN90	retained	present	present	3.989929855	4.084476725	A/A:ILE33.CD1 ↔ A/A:GLN90.N	A/A:ILE33.CD1 ↔ A/A:GLN90.CB	[["A","A","33","ILE","CD1",""],["A","A","90","GLN","N",""]]	[["A","A","33","ILE","CD1",""],["A","A","90","GLN","CB",""]]
0.2.0	1R3J	all protein copies	1R3K	all protein copies	packing	4.5	True	34	35	A/A:HIS34	A/A:TRP35	retained	present	present	1.334535501	1.325508917	A/A:HIS34.C ↔ A/A:TRP35.N	A/A:HIS34.C ↔ A/A:TRP35.N	[["A","A","34","HIS","C",""],["A","A","35","TRP","N",""]]	[["A","A","34","HIS","C",""],["A","A","35","TRP","N",""]]
0.2.0	1R3J	all protein copies	1R3K	all protein copies	packing	4.5	True	34	36	A/A:HIS34	A/A:TYR36	retained	present	present	4.060645448	4.157851951	A/A:HIS34.CB ↔ A/A:TYR36.OH	A/A:HIS34.CB ↔ A/A:TYR36.CE1	[["A","A","34","HIS","CB",""],["A","A","36","TYR","OH",""]]	[["A","A","34","HIS","CB",""],["A","A","36","TYR","CE1",""]]
0.2.0	1R3J	all protein copies	1R3K	all protein copies	packing	4.5	True	34	46	A/A:HIS34	A/A:LEU46	retained	present	present	4.28117917	4.495264927	A/A:HIS34.CB ↔ A/A:LEU46.CD1	A/A:HIS34.CB ↔ A/A:LEU46.CD1	[["A","A","34","HIS","CB",""],["A","A","46","LEU","CD1",""]]	[["A","A","34","HIS","CB",""],["A","A","46","LEU","CD1",""]]
0.2.0	1R3J	all protein copies	1R3K	all protein copies	packing	4.5	True	34	48	A/A:HIS34	A/A:ILE48	retained	present	present	3.413264326	3.428819789	A/A:HIS34.CA ↔ A/A:ILE48.O	A/A:HIS34.CA ↔ A/A:ILE48.O	[["A","A","34","HIS","CA",""],["A","A","48","ILE","O",""]]	[["A","A","34","HIS","CA",""],["A","A","48","ILE","O",""]]
0.2.0	1R3J	all protein copies	1R3K	all protein copies	packing	4.5	True	34	49	A/A:HIS34	A/A:LYS49	retained	present	present	3.586522566	3.57058476	A/A:HIS34.ND1 ↔ A/A:LYS49.CA	A/A:HIS34.ND1 ↔ A/A:LYS49.CA	[["A","A","34","HIS","ND1",""],["A","A","49","LYS","CA",""]]	[["A","A","34","HIS","ND1",""],["A","A","49","LYS","CA",""]]
0.2.0	1R3J	all protein copies	1R3K	all protein copies	packing	4.5	True	34	50	A/A:HIS34	A/A:TYR50	retained	present	present	2.983335611	2.839212778	A/A:HIS34.ND1 ↔ A/A:TYR50.N	A/A:HIS34.ND1 ↔ A/A:TYR50.N	[["A","A","34","HIS","ND1",""],["A","A","50","TYR","N",""]]	[["A","A","34","HIS","ND1",""],["A","A","50","TYR","N",""]]
0.2.0	1R3J	all protein copies	1R3K	all protein copies	packing	4.5	True	34	87	A/A:HIS34	A/A:TYR87	retained	present	present	3.81844767	3.851406386	A/A:HIS34.O ↔ A/A:TYR87.O	A/A:HIS34.O ↔ A/A:TYR87.O	[["A","A","34","HIS","O",""],["A","A","87","TYR","O",""]]	[["A","A","34","HIS","O",""],["A","A","87","TYR","O",""]]
0.2.0	1R3J	all protein copies	1R3K	all protein copies	packing	4.5	True	34	88	A/A:HIS34	A/A:CYS88	retained	present	present	3.227582566	3.232795817	A/A:HIS34.O ↔ A/A:CYS88.CA	A/A:HIS34.O ↔ A/A:CYS88.CA	[["A","A","34","HIS","O",""],["A","A","88","CYS","CA",""]]	[["A","A","34","HIS","O",""],["A","A","88","CYS","CA",""]]
0.2.0	1R3J	all protein copies	1R3K	all protein copies	packing	4.5	True	34	89	A/A:HIS34	A/A:GLN89	retained	present	present	2.873340913	2.778303037	A/A:HIS34.O ↔ A/A:GLN89.N	A/A:HIS34.N ↔ A/A:GLN89.O	[["A","A","34","HIS","O",""],["A","A","89","GLN","N",""]]	[["A","A","34","HIS","N",""],["A","A","89","GLN","O",""]]
0.2.0	1R3J	all protein copies	1R3K	all protein copies	packing	4.5	True	34	90	A/A:HIS34	A/A:GLN90	gained	absent	present	4.9326563601994415	3.990750654	A/A:HIS34.CD2 ↔ A/A:GLN90.C	A/A:HIS34.NE2 ↔ A/A:GLN90.O	[["A","A","34","HIS","CD2",""],["A","A","90","GLN","C",""]]	[["A","A","34","HIS","NE2",""],["A","A","90","GLN","O",""]]	Measured closest heavy-atom pair lies outside the cutoff.
0.2.0	1R3J	all protein copies	1R3K	all protein copies	packing	4.5	True	34	91	A/A:HIS34	A/A:SER91	retained	present	present	2.91641163	3.211416329	A/A:HIS34.NE2 ↔ A/A:SER91.OG	A/A:HIS34.NE2 ↔ A/A:SER91.OG	[["A","A","34","HIS","NE2",""],["A","A","91","SER","OG",""]]	[["A","A","34","HIS","NE2",""],["A","A","91","SER","OG",""]]
0.2.0	1R3J	all protein copies	1R3K	all protein copies	packing	4.5	True	34	951	A/A:HIS34	B/B:GLY103	retained	present	present	3.526563045	3.458337396	A/A:HIS34.CD2 ↔ B/B:GLY103.O	A/A:HIS34.CD2 ↔ B/B:GLY103.O	[["A","A","34","HIS","CD2",""],["B","B","103","GLY","O",""]]	[["A","A","34","HIS","CD2",""],["B","B","103","GLY","O",""]]
0.2.0	1R3J	all protein copies	1R3K	all protein copies	packing	4.5	True	34	952	A/A:HIS34	B/B:TYR104	retained	present	present	3.641163034	3.60245946	A/A:HIS34.CG ↔ B/B:TYR104.CB	A/A:HIS34.CD2 ↔ B/B:TYR104.CB	[["A","A","34","HIS","CG",""],["B","B","104","TYR","CB",""]]	[["A","A","34","HIS","CD2",""],["B","B","104","TYR","CB",""]]
0.2.0	1R3J	all protein copies	1R3K	all protein copies	packing	4.5	True	35	36	A/A:TRP35	A/A:TYR36	retained	present	present	1.335626181	1.335993975	A/A:TRP35.C ↔ A/A:TYR36.N	A/A:TRP35.C ↔ A/A:TYR36.N	[["A","A","35","TRP","C",""],["A","A","36","TYR","N",""]]	[["A","A","35","TRP","C",""],["A","A","36","TYR","N",""]]
0.2.0	1R3J	all protein copies	1R3K	all protein copies	packing	4.5	True	35	37	A/A:TRP35	A/A:GLN37	lost	present	absent	4.486211326	4.500952299907847	A/A:TRP35.C ↔ A/A:GLN37.N	A/A:TRP35.C ↔ A/A:GLN37.N	[["A","A","35","TRP","C",""],["A","A","37","GLN","N",""]]	[["A","A","35","TRP","C",""],["A","A","37","GLN","N",""]]		Measured closest heavy-atom pair lies outside the cutoff.
0.2.0	1R3J	all protein copies	1R3K	all protein copies	packing	4.5	True	35	45	A/A:TRP35	A/A:ARG45	retained	present	present	4.071997208	3.893436642	A/A:TRP35.O ↔ A/A:ARG45.O	A/A:TRP35.O ↔ A/A:ARG45.O	[["A","A","35","TRP","O",""],["A","A","45","ARG","O",""]]	[["A","A","35","TRP","O",""],["A","A","45","ARG","O",""]]
0.2.0	1R3J	all protein copies	1R3K	all protein copies	packing	4.5	True	35	46	A/A:TRP35	A/A:LEU46	retained	present	present	3.648885916	3.544949739	A/A:TRP35.O ↔ A/A:LEU46.CD1	A/A:TRP35.O ↔ A/A:LEU46.CA	[["A","A","35","TRP","O",""],["A","A","46","LEU","CD1",""]]	[["A","A","35","TRP","O",""],["A","A","46","LEU","CA",""]]
0.2.0	1R3J	all protein copies	1R3K	all protein copies	packing	4.5	True	35	47	A/A:TRP35	A/A:LEU47	retained	present	present	2.774578469	2.780991807	A/A:TRP35.O ↔ A/A:LEU47.N	A/A:TRP35.O ↔ A/A:LEU47.N	[["A","A","35","TRP","O",""],["A","A","47","LEU","N",""]]	[["A","A","35","TRP","O",""],["A","A","47","LEU","N",""]]
0.2.0	1R3J	all protein copies	1R3K	all protein copies	packing	4.5	True	35	48	A/A:TRP35	A/A:ILE48	retained	present	present	2.938635787	2.731362654	A/A:TRP35.N ↔ A/A:ILE48.O	A/A:TRP35.N ↔ A/A:ILE48.O	[["A","A","35","TRP","N",""],["A","A","48","ILE","O",""]]	[["A","A","35","TRP","N",""],["A","A","48","ILE","O",""]]
0.2.0	1R3J	all protein copies	1R3K	all protein copies	packing	4.5	True	35	71	A/A:TRP35	A/A:PHE71	retained	present	present	4.269633976	4.233832742	A/A:TRP35.CZ2 ↔ A/A:PHE71.O	A/A:TRP35.CZ2 ↔ A/A:PHE71.O	[["A","A","35","TRP","CZ2",""],["A","A","71","PHE","O",""]]	[["A","A","35","TRP","CZ2",""],["A","A","71","PHE","O",""]]
0.2.0	1R3J	all protein copies	1R3K	all protein copies	packing	4.5	True	35	72	A/A:TRP35	A/A:THR72	retained	present	present	3.906410595	4.162236044	A/A:TRP35.CZ2 ↔ A/A:THR72.C	A/A:TRP35.CZ2 ↔ A/A:THR72.C	[["A","A","35","TRP","CZ2",""],["A","A","72","THR","C",""]]	[["A","A","35","TRP","CZ2",""],["A","A","72","THR","C",""]]
0.2.0	1R3J	all protein copies	1R3K	all protein copies	packing	4.5	True	35	73	A/A:TRP35	A/A:LEU73	retained	present	present	3.575846856	3.574037527	A/A:TRP35.CE2 ↔ A/A:LEU73.CB	A/A:TRP35.CE3 ↔ A/A:LEU73.CD2	[["A","A","35","TRP","CE2",""],["A","A","73","LEU","CB",""]]	[["A","A","35","TRP","CE3",""],["A","A","73","LEU","CD2",""]]
0.2.0	1R3J	all protein copies	1R3K	all protein copies	packing	4.5	True	35	87	A/A:TRP35	A/A:TYR87	retained	present	present	3.338684412	3.449344164	A/A:TRP35.CA ↔ A/A:TYR87.O	A/A:TRP35.CA ↔ A/A:TYR87.O	[["A","A","35","TRP","CA",""],["A","A","87","TYR","O",""]]	[["A","A","35","TRP","CA",""],["A","A","87","TYR","O",""]]
0.2.0	1R3J	all protein copies	1R3K	all protein copies	packing	4.5	True	35	88	A/A:TRP35	A/A:CYS88	retained	present	present	3.989107493	4.101280607	A/A:TRP35.CZ3 ↔ A/A:CYS88.CB	A/A:TRP35.CZ3 ↔ A/A:CYS88.CB	[["A","A","35","TRP","CZ3",""],["A","A","88","CYS","CB",""]]	[["A","A","35","TRP","CZ3",""],["A","A","88","CYS","CB",""]]
0.2.0	1R3J	all protein copies	1R3K	all protein copies	packing	4.5	True	36	37	A/A:TYR36	A/A:GLN37	retained	present	present	1.328716087	1.326508675	A/A:TYR36.C ↔ A/A:GLN37.N	A/A:TYR36.C ↔ A/A:GLN37.N	[["A","A","36","TYR","C",""],["A","A","37","GLN","N",""]]	[["A","A","36","TYR","C",""],["A","A","37","GLN","N",""]]
0.2.0	1R3J	all protein copies	1R3K	all protein copies	packing	4.5	True	36	38	A/A:TYR36	A/A:GLN38	retained	present	present	4.240779019	4.241545263	A/A:TYR36.C ↔ A/A:GLN38.N	A/A:TYR36.C ↔ A/A:GLN38.N	[["A","A","36","TYR","C",""],["A","A","38","GLN","N",""]]	[["A","A","36","TYR","C",""],["A","A","38","GLN","N",""]]
0.2.0	1R3J	all protein copies	1R3K	all protein copies	packing	4.5	True	36	44	A/A:TYR36	A/A:PRO44	retained	present	present	4.288592187	4.044934226	A/A:TYR36.CB ↔ A/A:PRO44.CB	A/A:TYR36.CB ↔ A/A:PRO44.CB	[["A","A","36","TYR","CB",""],["A","A","44","PRO","CB",""]]	[["A","A","36","TYR","CB",""],["A","A","44","PRO","CB",""]]
0.2.0	1R3J	all protein copies	1R3K	all protein copies	packing	4.5	True	36	45	A/A:TYR36	A/A:ARG45	retained	present	present	3.210242998	3.219832578	A/A:TYR36.CA ↔ A/A:ARG45.O	A/A:TYR36.CA ↔ A/A:ARG45.O	[["A","A","36","TYR","CA",""],["A","A","45","ARG","O",""]]	[["A","A","36","TYR","CA",""],["A","A","45","ARG","O",""]]
0.2.0	1R3J	all protein copies	1R3K	all protein copies	packing	4.5	True	36	46	A/A:TYR36	A/A:LEU46	retained	present	present	3.574560889	3.709249215	A/A:TYR36.CE2 ↔ A/A:LEU46.CD1	A/A:TYR36.CE2 ↔ A/A:LEU46.CD1	[["A","A","36","TYR","CE2",""],["A","A","46","LEU","CD1",""]]	[["A","A","36","TYR","CE2",""],["A","A","46","LEU","CD1",""]]
0.2.0	1R3J	all protein copies	1R3K	all protein copies	packing	4.5	True	36	47	A/A:TYR36	A/A:LEU47	retained	present	present	4.031435888	4.328247536	A/A:TYR36.C ↔ A/A:LEU47.CD1	A/A:TYR36.C ↔ A/A:LEU47.CG	[["A","A","36","TYR","C",""],["A","A","47","LEU","CD1",""]]	[["A","A","36","TYR","C",""],["A","A","47","LEU","CG",""]]
0.2.0	1R3J	all protein copies	1R3K	all protein copies	packing	4.5	True	36	85	A/A:TYR36	A/A:ASN85	retained	present	present	3.925399496	3.766339874	A/A:TYR36.O ↔ A/A:ASN85.O	A/A:TYR36.O ↔ A/A:ASN85.O	[["A","A","36","TYR","O",""],["A","A","85","ASN","O",""]]	[["A","A","36","TYR","O",""],["A","A","85","ASN","O",""]]
0.2.0	1R3J	all protein copies	1R3K	all protein copies	packing	4.5	True	36	86	A/A:TYR36	A/A:TYR86	retained	present	present	3.30819821	3.265057584	A/A:TYR36.O ↔ A/A:TYR86.CA	A/A:TYR36.O ↔ A/A:TYR86.CA	[["A","A","36","TYR","O",""],["A","A","86","TYR","CA",""]]	[["A","A","36","TYR","O",""],["A","A","86","TYR","CA",""]]
0.2.0	1R3J	all protein copies	1R3K	all protein copies	packing	4.5	True	36	87	A/A:TYR36	A/A:TYR87	retained	present	present	2.830071991	2.923399729	A/A:TYR36.N ↔ A/A:TYR87.O	A/A:TYR36.N ↔ A/A:TYR87.O	[["A","A","36","TYR","N",""],["A","A","87","TYR","O",""]]	[["A","A","36","TYR","N",""],["A","A","87","TYR","O",""]]
0.2.0	1R3J	all protein copies	1R3K	all protein copies	packing	4.5	True	36	89	A/A:TYR36	A/A:GLN89	retained	present	present	2.664384743	2.638006768	A/A:TYR36.OH ↔ A/A:GLN89.OE1	A/A:TYR36.OH ↔ A/A:GLN89.OE1	[["A","A","36","TYR","OH",""],["A","A","89","GLN","OE1",""]]	[["A","A","36","TYR","OH",""],["A","A","89","GLN","OE1",""]]
0.2.0	1R3J	all protein copies	1R3K	all protein copies	packing	4.5	True	36	98	A/A:TYR36	A/A:PHE98	retained	present	present	4.25763998	4.443739332	A/A:TYR36.CE1 ↔ A/A:PHE98.CE1	A/A:TYR36.CE1 ↔ A/A:PHE98.CE1	[["A","A","36","TYR","CE1",""],["A","A","98","PHE","CE1",""]]	[["A","A","36","TYR","CE1",""],["A","A","98","PHE","CE1",""]]
0.2.0	1R3J	all protein copies	1R3K	all protein copies	packing	4.5	True	36	952	A/A:TYR36	B/B:TYR104	retained	present	present	3.70087904	3.638688526	A/A:TYR36.OH ↔ B/B:TYR104.CA	A/A:TYR36.OH ↔ B/B:TYR104.C	[["A","A","36","TYR","OH",""],["B","B","104","TYR","CA",""]]	[["A","A","36","TYR","OH",""],["B","B","104","TYR","C",""]]
0.2.0	1R3J	all protein copies	1R3K	all protein copies	packing	4.5	True	36	953	A/A:TYR36	B/B:PHE105	retained	present	present	2.869666122	2.721496524	A/A:TYR36.OH ↔ B/B:PHE105.N	A/A:TYR36.OH ↔ B/B:PHE105.N	[["A","A","36","TYR","OH",""],["B","B","105","PHE","N",""]]	[["A","A","36","TYR","OH",""],["B","B","105","PHE","N",""]]
0.2.0	1R3J	all protein copies	1R3K	all protein copies	packing	4.5	True	36	956	A/A:TYR36	B/B:TRP108	retained	present	present	3.727916176	3.593862275	A/A:TYR36.CE2 ↔ B/B:TRP108.NE1	A/A:TYR36.CE2 ↔ B/B:TRP108.NE1	[["A","A","36","TYR","CE2",""],["B","B","108","TRP","NE1",""]]	[["A","A","36","TYR","CE2",""],["B","B","108","TRP","NE1",""]]
0.2.0	1R3J	all protein copies	1R3K	all protein copies	packing	4.5	True	37	38	A/A:GLN37	A/A:GLN38	retained	present	present	1.327062281	1.326204603	A/A:GLN37.C ↔ A/A:GLN38.N	A/A:GLN37.C ↔ A/A:GLN38.N	[["A","A","37","GLN","C",""],["A","A","38","GLN","N",""]]	[["A","A","37","GLN","C",""],["A","A","38","GLN","N",""]]
0.2.0	1R3J	all protein copies	1R3K	all protein copies	packing	4.5	True	37	39	A/A:GLN37	A/A:ARG39	retained	present	present	3.422683773	3.415556634	A/A:GLN37.OE1 ↔ A/A:ARG39.CZ	A/A:GLN37.OE1 ↔ A/A:ARG39.NH1	[["A","A","37","GLN","OE1",""],["A","A","39","ARG","CZ",""]]	[["A","A","37","GLN","OE1",""],["A","A","39","ARG","NH1",""]]
0.2.0	1R3J	all protein copies	1R3K	all protein copies	packing	4.5	True	37	43	A/A:GLN37	A/A:SER43	retained	present	present	3.897640603	3.642891569	A/A:GLN37.O ↔ A/A:SER43.O	A/A:GLN37.O ↔ A/A:SER43.O	[["A","A","37","GLN","O",""],["A","A","43","SER","O",""]]	[["A","A","37","GLN","O",""],["A","A","43","SER","O",""]]
0.2.0	1R3J	all protein copies	1R3K	all protein copies	packing	4.5	True	37	44	A/A:GLN37	A/A:PRO44	retained	present	present	3.427900915	3.191958552	A/A:GLN37.O ↔ A/A:PRO44.CA	A/A:GLN37.O ↔ A/A:PRO44.CA	[["A","A","37","GLN","O",""],["A","A","44","PRO","CA",""]]	[["A","A","37","GLN","O",""],["A","A","44","PRO","CA",""]]
0.2.0	1R3J	all protein copies	1R3K	all protein copies	packing	4.5	True	37	45	A/A:GLN37	A/A:ARG45	retained	present	present	2.752141079	2.617334096	A/A:GLN37.O ↔ A/A:ARG45.N	A/A:GLN37.O ↔ A/A:ARG45.N	[["A","A","37","GLN","O",""],["A","A","45","ARG","N",""]]	[["A","A","37","GLN","O",""],["A","A","45","ARG","N",""]]
0.2.0	1R3J	all protein copies	1R3K	all protein copies	packing	4.5	True	37	47	A/A:GLN37	A/A:LEU47	retained	present	present	3.548733463	3.770194435	A/A:GLN37.CB ↔ A/A:LEU47.CD1	A/A:GLN37.CB ↔ A/A:LEU47.CG	[["A","A","37","GLN","CB",""],["A","A","47","LEU","CD1",""]]	[["A","A","37","GLN","CB",""],["A","A","47","LEU","CG",""]]
0.2.0	1R3J	all protein copies	1R3K	all protein copies	packing	4.5	True	37	62	A/A:GLN37	A/A:PHE62	retained	present	present	3.948660012	4.305237448	A/A:GLN37.NE2 ↔ A/A:PHE62.CZ	A/A:GLN37.NE2 ↔ A/A:PHE62.CZ	[["A","A","37","GLN","NE2",""],["A","A","62","PHE","CZ",""]]	[["A","A","37","GLN","NE2",""],["A","A","62","PHE","CZ",""]]
0.2.0	1R3J	all protein copies	1R3K	all protein copies	packing	4.5	True	37	81	A/A:GLN37	A/A:GLU81	retained	present	present	4.228923013	4.039985775	A/A:GLN37.NE2 ↔ A/A:GLU81.O	A/A:GLN37.NE2 ↔ A/A:GLU81.O	[["A","A","37","GLN","NE2",""],["A","A","81","GLU","O",""]]	[["A","A","37","GLN","NE2",""],["A","A","81","GLU","O",""]]
0.2.0	1R3J	all protein copies	1R3K	all protein copies	packing	4.5	True	37	82	A/A:GLN37	A/A:ASP82	retained	present	present	4.315203345	4.325581399	A/A:GLN37.NE2 ↔ A/A:ASP82.O	A/A:GLN37.NE2 ↔ A/A:ASP82.CA	[["A","A","37","GLN","NE2",""],["A","A","82","ASP","O",""]]	[["A","A","37","GLN","NE2",""],["A","A","82","ASP","CA",""]]
0.2.0	1R3J	all protein copies	1R3K	all protein copies	packing	4.5	True	37	84	A/A:GLN37	A/A:ALA84	retained	present	present	3.765799598	3.984001152	A/A:GLN37.CG ↔ A/A:ALA84.CB	A/A:GLN37.CG ↔ A/A:ALA84.CB	[["A","A","37","GLN","CG",""],["A","A","84","ALA","CB",""]]	[["A","A","37","GLN","CG",""],["A","A","84","ALA","CB",""]]
0.2.0	1R3J	all protein copies	1R3K	all protein copies	packing	4.5	True	37	85	A/A:GLN37	A/A:ASN85	retained	present	present	3.597998531	3.659454368	A/A:GLN37.CA ↔ A/A:ASN85.O	A/A:GLN37.CA ↔ A/A:ASN85.O	[["A","A","37","GLN","CA",""],["A","A","85","ASN","O",""]]	[["A","A","37","GLN","CA",""],["A","A","85","ASN","O",""]]
0.2.0	1R3J	all protein copies	1R3K	all protein copies	packing	4.5	True	37	86	A/A:GLN37	A/A:TYR86	retained	present	present	3.015072213	3.33475333	A/A:GLN37.NE2 ↔ A/A:TYR86.OH	A/A:GLN37.NE2 ↔ A/A:TYR86.OH	[["A","A","37","GLN","NE2",""],["A","A","86","TYR","OH",""]]	[["A","A","37","GLN","NE2",""],["A","A","86","TYR","OH",""]]
0.2.0	1R3J	all protein copies	1R3K	all protein copies	packing	4.5	True	38	39	A/A:GLN38	A/A:ARG39	retained	present	present	1.327761226	1.328247222	A/A:GLN38.C ↔ A/A:ARG39.N	A/A:GLN38.C ↔ A/A:ARG39.N	[["A","A","38","GLN","C",""],["A","A","39","ARG","N",""]]	[["A","A","38","GLN","C",""],["A","A","39","ARG","N",""]]
0.2.0	1R3J	all protein copies	1R3K	all protein copies	packing	4.5	True	38	40	A/A:GLN38	A/A:THR40	retained	present	present	4.106236753	4.363612416	A/A:GLN38.O ↔ A/A:THR40.N	A/A:GLN38.O ↔ A/A:THR40.N	[["A","A","38","GLN","O",""],["A","A","40","THR","N",""]]	[["A","A","38","GLN","O",""],["A","A","40","THR","N",""]]
0.2.0	1R3J	all protein copies	1R3K	all protein copies	packing	4.5	True	38	42	A/A:GLN38	A/A:GLY42	retained	present	present	2.995481583	3.347967125	A/A:GLN38.NE2 ↔ A/A:GLY42.O	A/A:GLN38.OE1 ↔ A/A:GLY42.O	[["A","A","38","GLN","NE2",""],["A","A","42","GLY","O",""]]	[["A","A","38","GLN","OE1",""],["A","A","42","GLY","O",""]]
0.2.0	1R3J	all protein copies	1R3K	all protein copies	packing	4.5	True	38	43	A/A:GLN38	A/A:SER43	retained	present	present	4.232930471	4.180725533	A/A:GLN38.CG ↔ A/A:SER43.C	A/A:GLN38.CG ↔ A/A:SER43.C	[["A","A","38","GLN","CG",""],["A","A","43","SER","C",""]]	[["A","A","38","GLN","CG",""],["A","A","43","SER","C",""]]
0.2.0	1R3J	all protein copies	1R3K	all protein copies	packing	4.5	True	38	44	A/A:GLN38	A/A:PRO44	retained	present	present	3.737849816	4.027028882	A/A:GLN38.NE2 ↔ A/A:PRO44.CD	A/A:GLN38.OE1 ↔ A/A:PRO44.CG	[["A","A","38","GLN","NE2",""],["A","A","44","PRO","CD",""]]	[["A","A","38","GLN","OE1",""],["A","A","44","PRO","CG",""]]
0.2.0	1R3J	all protein copies	1R3K	all protein copies	packing	4.5	True	38	84	A/A:GLN38	A/A:ALA84	retained	present	present	3.460777196	3.108076859	A/A:GLN38.O ↔ A/A:ALA84.CB	A/A:GLN38.O ↔ A/A:ALA84.CB	[["A","A","38","GLN","O",""],["A","A","84","ALA","CB",""]]	[["A","A","38","GLN","O",""],["A","A","84","ALA","CB",""]]
0.2.0	1R3J	all protein copies	1R3K	all protein copies	packing	4.5	True	38	85	A/A:GLN38	A/A:ASN85	retained	present	present	2.807574876	2.881884582	A/A:GLN38.N ↔ A/A:ASN85.O	A/A:GLN38.O ↔ A/A:ASN85.N	[["A","A","38","GLN","N",""],["A","A","85","ASN","O",""]]	[["A","A","38","GLN","O",""],["A","A","85","ASN","N",""]]
0.2.0	1R3J	all protein copies	1R3K	all protein copies	packing	4.5	True	38	87	A/A:GLN38	A/A:TYR87	retained	present	present	3.688963362	3.701756201	A/A:GLN38.OE1 ↔ A/A:TYR87.CE1	A/A:GLN38.NE2 ↔ A/A:TYR87.CE1	[["A","A","38","GLN","OE1",""],["A","A","87","TYR","CE1",""]]	[["A","A","38","GLN","NE2",""],["A","A","87","TYR","CE1",""]]
0.2.0	1R3J	all protein copies	1R3K	all protein copies	packing	4.5	True	38	887	A/A:GLN38	B/B:GLN39	retained	present	present	2.903025014	2.804958093	A/A:GLN38.NE2 ↔ B/B:GLN39.OE1	A/A:GLN38.OE1 ↔ B/B:GLN39.OE1	[["A","A","38","GLN","NE2",""],["B","B","39","GLN","OE1",""]]	[["A","A","38","GLN","OE1",""],["B","B","39","GLN","OE1",""]]
0.2.0	1R3J	all protein copies	1R3K	all protein copies	packing	4.5	True	38	893	A/A:GLN38	B/B:LEU45	retained	present	present	4.301149444	3.961210145	A/A:GLN38.OE1 ↔ B/B:LEU45.CD2	A/A:GLN38.OE1 ↔ B/B:LEU45.CD2	[["A","A","38","GLN","OE1",""],["B","B","45","LEU","CD2",""]]	[["A","A","38","GLN","OE1",""],["B","B","45","LEU","CD2",""]]
0.2.0	1R3J	all protein copies	1R3K	all protein copies	packing	4.5	True	38	943	A/A:GLN38	B/B:TYR95	retained	present	present	3.230326036	3.403589163	A/A:GLN38.NE2 ↔ B/B:TYR95.OH	A/A:GLN38.OE1 ↔ B/B:TYR95.OH	[["A","A","38","GLN","NE2",""],["B","B","95","TYR","OH",""]]	[["A","A","38","GLN","OE1",""],["B","B","95","TYR","OH",""]]
0.2.0	1R3J	all protein copies	1R3K	all protein copies	packing	4.5	True	39	40	A/A:ARG39	A/A:THR40	retained	present	present	1.32963064	1.324662533	A/A:ARG39.C ↔ A/A:THR40.N	A/A:ARG39.C ↔ A/A:THR40.N	[["A","A","39","ARG","C",""],["A","A","40","THR","N",""]]	[["A","A","39","ARG","C",""],["A","A","40","THR","N",""]]
0.2.0	1R3J	all protein copies	1R3K	all protein copies	packing	4.5	True	39	41	A/A:ARG39	A/A:ASN41	retained	present	present	3.198665965	3.118714015	A/A:ARG39.O ↔ A/A:ASN41.N	A/A:ARG39.O ↔ A/A:ASN41.N	[["A","A","39","ARG","O",""],["A","A","41","ASN","N",""]]	[["A","A","39","ARG","O",""],["A","A","41","ASN","N",""]]
0.2.0	1R3J	all protein copies	1R3K	all protein copies	packing	4.5	True	39	42	A/A:ARG39	A/A:GLY42	retained	present	present	2.908517053	2.897581668	A/A:ARG39.O ↔ A/A:GLY42.N	A/A:ARG39.O ↔ A/A:GLY42.N	[["A","A","39","ARG","O",""],["A","A","42","GLY","N",""]]	[["A","A","39","ARG","O",""],["A","A","42","GLY","N",""]]
0.2.0	1R3J	all protein copies	1R3K	all protein copies	packing	4.5	True	39	81	A/A:ARG39	A/A:GLU81	retained	present	present	3.070874956	2.482673893	A/A:ARG39.NH2 ↔ A/A:GLU81.O	A/A:ARG39.NH2 ↔ A/A:GLU81.O	[["A","A","39","ARG","NH2",""],["A","A","81","GLU","O",""]]	[["A","A","39","ARG","NH2",""],["A","A","81","GLU","O",""]]
0.2.0	1R3J	all protein copies	1R3K	all protein copies	packing	4.5	True	39	82	A/A:ARG39	A/A:ASP82	gained	absent	present	5.014401463708051	4.377310435	A/A:ARG39.NH2 ↔ A/A:ASP82.N	A/A:ARG39.NH2 ↔ A/A:ASP82.N	[["A","A","39","ARG","NH2",""],["A","A","82","ASP","N",""]]	[["A","A","39","ARG","NH2",""],["A","A","82","ASP","N",""]]	Measured closest heavy-atom pair lies outside the cutoff.
0.2.0	1R3J	all protein copies	1R3K	all protein copies	packing	4.5	True	39	83	A/A:ARG39	A/A:ILE83	retained	present	present	4.015476645	3.833160891	A/A:ARG39.CG ↔ A/A:ILE83.O	A/A:ARG39.CG ↔ A/A:ILE83.O	[["A","A","39","ARG","CG",""],["A","A","83","ILE","O",""]]	[["A","A","39","ARG","CG",""],["A","A","83","ILE","O",""]]
0.2.0	1R3J	all protein copies	1R3K	all protein copies	packing	4.5	True	39	84	A/A:ARG39	A/A:ALA84	retained	present	present	3.862483125	3.771775271	A/A:ARG39.CG ↔ A/A:ALA84.CB	A/A:ARG39.CG ↔ A/A:ALA84.CB	[["A","A","39","ARG","CG",""],["A","A","84","ALA","CB",""]]	[["A","A","39","ARG","CG",""],["A","A","84","ALA","CB",""]]
0.2.0	1R3J	all protein copies	1R3K	all protein copies	packing	4.5	True	39	168	A/A:ARG39	A/A:SER168	lost	present	absent	4.494250185	4.701285184833988	A/A:ARG39.CD ↔ A/A:SER168.OG	A/A:ARG39.NE ↔ A/A:SER168.CB	[["A","A","39","ARG","CD",""],["A","A","168","SER","OG",""]]	[["A","A","39","ARG","NE",""],["A","A","168","SER","CB",""]]		Measured closest heavy-atom pair lies outside the cutoff.
0.2.0	1R3J	all protein copies	1R3K	all protein copies	packing	4.5	True	40	41	A/A:THR40	A/A:ASN41	retained	present	present	1.329263493	1.330560795	A/A:THR40.C ↔ A/A:ASN41.N	A/A:THR40.C ↔ A/A:ASN41.N	[["A","A","40","THR","C",""],["A","A","41","ASN","N",""]]	[["A","A","40","THR","C",""],["A","A","41","ASN","N",""]]
0.2.0	1R3J	all protein copies	1R3K	all protein copies	packing	4.5	True	40	42	A/A:THR40	A/A:GLY42	retained	present	present	3.111415111	3.201320102	A/A:THR40.O ↔ A/A:GLY42.N	A/A:THR40.C ↔ A/A:GLY42.N	[["A","A","40","THR","O",""],["A","A","42","GLY","N",""]]	[["A","A","40","THR","C",""],["A","A","42","GLY","N",""]]
0.2.0	1R3J	all protein copies	1R3K	all protein copies	packing	4.5	True	40	165	A/A:THR40	A/A:ASP165	retained	present	present	3.944643388	4.04349433	A/A:THR40.OG1 ↔ A/A:ASP165.CB	A/A:THR40.OG1 ↔ A/A:ASP165.CB	[["A","A","40","THR","OG1",""],["A","A","165","ASP","CB",""]]	[["A","A","40","THR","OG1",""],["A","A","165","ASP","CB",""]]
0.2.0	1R3J	all protein copies	1R3K	all protein copies	packing	4.5	True	41	42	A/A:ASN41	A/A:GLY42	retained	present	present	1.327460045	1.330518408	A/A:ASN41.C ↔ A/A:GLY42.N	A/A:ASN41.C ↔ A/A:GLY42.N	[["A","A","41","ASN","C",""],["A","A","42","GLY","N",""]]	[["A","A","41","ASN","C",""],["A","A","42","GLY","N",""]]
0.2.0	1R3J	all protein copies	1R3K	all protein copies	packing	4.5	True	42	43	A/A:GLY42	A/A:SER43	retained	present	present	1.327973851	1.323839173	A/A:GLY42.C ↔ A/A:SER43.N	A/A:GLY42.C ↔ A/A:SER43.N	[["A","A","42","GLY","C",""],["A","A","43","SER","N",""]]	[["A","A","42","GLY","C",""],["A","A","43","SER","N",""]]
0.2.0	1R3J	all protein copies	1R3K	all protein copies	packing	4.5	True	42	44	A/A:GLY42	A/A:PRO44	retained	present	present	4.128665677	4.23612754	A/A:GLY42.O ↔ A/A:PRO44.N	A/A:GLY42.O ↔ A/A:PRO44.N	[["A","A","42","GLY","O",""],["A","A","44","PRO","N",""]]	[["A","A","42","GLY","O",""],["A","A","44","PRO","N",""]]
0.2.0	1R3J	all protein copies	1R3K	all protein copies	packing	4.5	True	42	943	A/A:GLY42	B/B:TYR95	retained	present	present	3.346465111	3.366784842	A/A:GLY42.O ↔ B/B:TYR95.OH	A/A:GLY42.O ↔ B/B:TYR95.OH	[["A","A","42","GLY","O",""],["B","B","95","TYR","OH",""]]	[["A","A","42","GLY","O",""],["B","B","95","TYR","OH",""]]
0.2.0	1R3J	all protein copies	1R3K	all protein copies	packing	4.5	True	43	44	A/A:SER43	A/A:PRO44	retained	present	present	1.347511057	1.334332105	A/A:SER43.C ↔ A/A:PRO44.N	A/A:SER43.C ↔ A/A:PRO44.N	[["A","A","43","SER","C",""],["A","A","44","PRO","N",""]]	[["A","A","43","SER","C",""],["A","A","44","PRO","N",""]]
0.2.0	1R3J	all protein copies	1R3K	all protein copies	packing	4.5	True	43	45	A/A:SER43	A/A:ARG45	retained	present	present	3.550699669	3.483373129	A/A:SER43.O ↔ A/A:ARG45.N	A/A:SER43.O ↔ A/A:ARG45.N	[["A","A","43","SER","O",""],["A","A","45","ARG","N",""]]	[["A","A","43","SER","O",""],["A","A","45","ARG","N",""]]
0.2.0	1R3J	all protein copies	1R3K	all protein copies	packing	4.5	True	43	943	A/A:SER43	B/B:TYR95	retained	present	present	3.32869723	3.588345049	A/A:SER43.OG ↔ B/B:TYR95.CE1	A/A:SER43.OG ↔ B/B:TYR95.CE1	[["A","A","43","SER","OG",""],["B","B","95","TYR","CE1",""]]	[["A","A","43","SER","OG",""],["B","B","95","TYR","CE1",""]]
0.2.0	1R3J	all protein copies	1R3K	all protein copies	packing	4.5	True	43	956	A/A:SER43	B/B:TRP108	retained	present	present	4.375182041	4.228408571	A/A:SER43.CB ↔ B/B:TRP108.CB	A/A:SER43.CB ↔ B/B:TRP108.CB	[["A","A","43","SER","CB",""],["B","B","108","TRP","CB",""]]	[["A","A","43","SER","CB",""],["B","B","108","TRP","CB",""]]
0.2.0	1R3J	all protein copies	1R3K	all protein copies	packing	4.5	True	43	957	A/A:SER43	B/B:GLY109	retained	present	present	2.907237594	2.803724536	A/A:SER43.OG ↔ B/B:GLY109.O	A/A:SER43.OG ↔ B/B:GLY109.O	[["A","A","43","SER","OG",""],["B","B","109","GLY","O",""]]	[["A","A","43","SER","OG",""],["B","B","109","GLY","O",""]]
0.2.0	1R3J	all protein copies	1R3K	all protein copies	packing	4.5	True	43	958	A/A:SER43	B/B:ALA110	retained	present	present	3.416537402	3.487122757	A/A:SER43.OG ↔ B/B:ALA110.CA	A/A:SER43.OG ↔ B/B:ALA110.CA	[["A","A","43","SER","OG",""],["B","B","110","ALA","CA",""]]	[["A","A","43","SER","OG",""],["B","B","110","ALA","CA",""]]
0.2.0	1R3J	all protein copies	1R3K	all protein copies	packing	4.5	True	44	45	A/A:PRO44	A/A:ARG45	retained	present	present	1.329218675	1.328524547	A/A:PRO44.C ↔ A/A:ARG45.N	A/A:PRO44.C ↔ A/A:ARG45.N	[["A","A","44","PRO","C",""],["A","A","45","ARG","N",""]]	[["A","A","44","PRO","C",""],["A","A","45","ARG","N",""]]
0.2.0	1R3J	all protein copies	1R3K	all protein copies	packing	4.5	True	44	46	A/A:PRO44	A/A:LEU46	retained	present	present	4.371652545	4.265436203	A/A:PRO44.C ↔ A/A:LEU46.N	A/A:PRO44.C ↔ A/A:LEU46.N	[["A","A","44","PRO","C",""],["A","A","46","LEU","N",""]]	[["A","A","44","PRO","C",""],["A","A","46","LEU","N",""]]
0.2.0	1R3J	all protein copies	1R3K	all protein copies	packing	4.5	True	44	893	A/A:PRO44	B/B:LEU45	retained	present	present	3.998832555	3.993531329	A/A:PRO44.CG ↔ B/B:LEU45.CD1	A/A:PRO44.CG ↔ B/B:LEU45.CD1	[["A","A","44","PRO","CG",""],["B","B","45","LEU","CD1",""]]	[["A","A","44","PRO","CG",""],["B","B","45","LEU","CD1",""]]
0.2.0	1R3J	all protein copies	1R3K	all protein copies	packing	4.5	True	44	943	A/A:PRO44	B/B:TYR95	retained	present	present	4.101281323	4.170835496	A/A:PRO44.CD ↔ B/B:TYR95.CZ	A/A:PRO44.CD ↔ B/B:TYR95.CE1	[["A","A","44","PRO","CD",""],["B","B","95","TYR","CZ",""]]	[["A","A","44","PRO","CD",""],["B","B","95","TYR","CE1",""]]
0.2.0	1R3J	all protein copies	1R3K	all protein copies	packing	4.5	True	44	956	A/A:PRO44	B/B:TRP108	retained	present	present	3.45603551	3.235447362	A/A:PRO44.O ↔ B/B:TRP108.CD1	A/A:PRO44.O ↔ B/B:TRP108.CD1	[["A","A","44","PRO","O",""],["B","B","108","TRP","CD1",""]]	[["A","A","44","PRO","O",""],["B","B","108","TRP","CD1",""]]
0.2.0	1R3J	all protein copies	1R3K	all protein copies	packing	4.5	True	45	46	A/A:ARG45	A/A:LEU46	retained	present	present	1.332237213	1.326905897	A/A:ARG45.C ↔ A/A:LEU46.N	A/A:ARG45.C ↔ A/A:LEU46.N	[["A","A","45","ARG","C",""],["A","A","46","LEU","N",""]]	[["A","A","45","ARG","C",""],["A","A","46","LEU","N",""]]
0.2.0	1R3J	all protein copies	1R3K	all protein copies	packing	4.5	True	45	47	A/A:ARG45	A/A:LEU47	retained	present	present	3.359563797	3.260739985	A/A:ARG45.O ↔ A/A:LEU47.N	A/A:ARG45.O ↔ A/A:LEU47.N	[["A","A","45","ARG","O",""],["A","A","47","LEU","N",""]]	[["A","A","45","ARG","O",""],["A","A","47","LEU","N",""]]
0.2.0	1R3J	all protein copies	1R3K	all protein copies	packing	4.5	True	45	57	A/A:ARG45	A/A:GLY57	lost	present	absent	4.427200361	4.573550976604101	A/A:ARG45.NH2 ↔ A/A:GLY57.O	A/A:ARG45.NH2 ↔ A/A:GLY57.O	[["A","A","45","ARG","NH2",""],["A","A","57","GLY","O",""]]	[["A","A","45","ARG","NH2",""],["A","A","57","GLY","O",""]]		Measured closest heavy-atom pair lies outside the cutoff.
0.2.0	1R3J	all protein copies	1R3K	all protein copies	packing	4.5	True	45	58	A/A:ARG45	A/A:ILE58	retained	present	present	3.67309841	3.997257685	A/A:ARG45.NE ↔ A/A:ILE58.CD1	A/A:ARG45.NE ↔ A/A:ILE58.CD1	[["A","A","45","ARG","NE",""],["A","A","58","ILE","CD1",""]]	[["A","A","45","ARG","NE",""],["A","A","58","ILE","CD1",""]]
0.2.0	1R3J	all protein copies	1R3K	all protein copies	packing	4.5	True	46	47	A/A:LEU46	A/A:LEU47	retained	present	present	1.329830003	1.329970441	A/A:LEU46.C ↔ A/A:LEU47.N	A/A:LEU46.C ↔ A/A:LEU47.N	[["A","A","46","LEU","C",""],["A","A","47","LEU","N",""]]	[["A","A","46","LEU","C",""],["A","A","47","LEU","N",""]]
0.2.0	1R3J	all protein copies	1R3K	all protein copies	packing	4.5	True	46	48	A/A:LEU46	A/A:ILE48	retained	present	present	3.61233041	3.670262201	A/A:LEU46.CD1 ↔ A/A:ILE48.O	A/A:LEU46.CD1 ↔ A/A:ILE48.O	[["A","A","46","LEU","CD1",""],["A","A","48","ILE","O",""]]	[["A","A","46","LEU","CD1",""],["A","A","48","ILE","O",""]]
0.2.0	1R3J	all protein copies	1R3K	all protein copies	packing	4.5	True	46	55	A/A:LEU46	A/A:ILE55	retained	present	present	3.902156519	3.553752372	A/A:LEU46.CD2 ↔ A/A:ILE55.CD1	A/A:LEU46.CD2 ↔ A/A:ILE55.CD1	[["A","A","46","LEU","CD2",""],["A","A","55","ILE","CD1",""]]	[["A","A","46","LEU","CD2",""],["A","A","55","ILE","CD1",""]]
0.2.0	1R3J	all protein copies	1R3K	all protein copies	packing	4.5	True	46	58	A/A:LEU46	A/A:ILE58	retained	present	present	3.58685633	3.432178498	A/A:LEU46.O ↔ A/A:ILE58.CD1	A/A:LEU46.O ↔ A/A:ILE58.CD1	[["A","A","46","LEU","O",""],["A","A","58","ILE","CD1",""]]	[["A","A","46","LEU","O",""],["A","A","58","ILE","CD1",""]]
0.2.0	1R3J	all protein copies	1R3K	all protein copies	packing	4.5	True	46	952	A/A:LEU46	B/B:TYR104	retained	present	present	3.530627537	3.675386874	A/A:LEU46.CD2 ↔ B/B:TYR104.CD1	A/A:LEU46.CD2 ↔ B/B:TYR104.CD1	[["A","A","46","LEU","CD2",""],["B","B","104","TYR","CD1",""]]	[["A","A","46","LEU","CD2",""],["B","B","104","TYR","CD1",""]]
0.2.0	1R3J	all protein copies	1R3K	all protein copies	packing	4.5	True	46	953	A/A:LEU46	B/B:PHE105	retained	present	present	3.875338648	4.161802564	A/A:LEU46.CB ↔ B/B:PHE105.O	A/A:LEU46.CB ↔ B/B:PHE105.O	[["A","A","46","LEU","CB",""],["B","B","105","PHE","O",""]]	[["A","A","46","LEU","CB",""],["B","B","105","PHE","O",""]]
0.2.0	1R3J	all protein copies	1R3K	all protein copies	packing	4.5	True	46	954	A/A:LEU46	B/B:ALA106	retained	present	present	4.136159841	4.314128906	A/A:LEU46.CD2 ↔ B/B:ALA106.CA	A/A:LEU46.CD2 ↔ B/B:ALA106.CA	[["A","A","46","LEU","CD2",""],["B","B","106","ALA","CA",""]]	[["A","A","46","LEU","CD2",""],["B","B","106","ALA","CA",""]]
0.2.0	1R3J	all protein copies	1R3K	all protein copies	packing	4.5	True	47	48	A/A:LEU47	A/A:ILE48	retained	present	present	1.328935998	1.330300741	A/A:LEU47.C ↔ A/A:ILE48.N	A/A:LEU47.C ↔ A/A:ILE48.N	[["A","A","47","LEU","C",""],["A","A","48","ILE","N",""]]	[["A","A","47","LEU","C",""],["A","A","48","ILE","N",""]]
0.2.0	1R3J	all protein copies	1R3K	all protein copies	packing	4.5	True	47	53	A/A:LEU47	A/A:GLU53	lost	present	absent	4.481005789	4.74156784118075	A/A:LEU47.O ↔ A/A:GLU53.O	A/A:LEU47.O ↔ A/A:GLU53.O	[["A","A","47","LEU","O",""],["A","A","53","GLU","O",""]]	[["A","A","47","LEU","O",""],["A","A","53","GLU","O",""]]		Measured closest heavy-atom pair lies outside the cutoff.
0.2.0	1R3J	all protein copies	1R3K	all protein copies	packing	4.5	True	47	54	A/A:LEU47	A/A:SER54	gained	absent	present	4.70765879149531	4.378878779	A/A:LEU47.O ↔ A/A:SER54.C	A/A:LEU47.O ↔ A/A:SER54.CA	[["A","A","47","LEU","O",""],["A","A","54","SER","C",""]]	[["A","A","47","LEU","O",""],["A","A","54","SER","CA",""]]	Measured closest heavy-atom pair lies outside the cutoff.
0.2.0	1R3J	all protein copies	1R3K	all protein copies	packing	4.5	True	47	55	A/A:LEU47	A/A:ILE55	retained	present	present	3.239659725	3.633708099	A/A:LEU47.O ↔ A/A:ILE55.CG1	A/A:LEU47.O ↔ A/A:ILE55.CG1	[["A","A","47","LEU","O",""],["A","A","55","ILE","CG1",""]]	[["A","A","47","LEU","O",""],["A","A","55","ILE","CG1",""]]
0.2.0	1R3J	all protein copies	1R3K	all protein copies	packing	4.5	True	47	58	A/A:LEU47	A/A:ILE58	retained	present	present	3.841736187	3.950448224	A/A:LEU47.O ↔ A/A:ILE58.CG1	A/A:LEU47.O ↔ A/A:ILE58.CG2	[["A","A","47","LEU","O",""],["A","A","58","ILE","CG1",""]]	[["A","A","47","LEU","O",""],["A","A","58","ILE","CG2",""]]
0.2.0	1R3J	all protein copies	1R3K	all protein copies	packing	4.5	True	47	62	A/A:LEU47	A/A:PHE62	retained	present	present	4.178187785	3.820364678	A/A:LEU47.CD1 ↔ A/A:PHE62.CE1	A/A:LEU47.CD1 ↔ A/A:PHE62.CE1	[["A","A","47","LEU","CD1",""],["A","A","62","PHE","CE1",""]]	[["A","A","47","LEU","CD1",""],["A","A","62","PHE","CE1",""]]
0.2.0	1R3J	all protein copies	1R3K	all protein copies	packing	4.5	True	47	73	A/A:LEU47	A/A:LEU73	retained	present	present	4.122535839	3.974411968	A/A:LEU47.CD1 ↔ A/A:LEU73.CD2	A/A:LEU47.CD1 ↔ A/A:LEU73.CD2	[["A","A","47","LEU","CD1",""],["A","A","73","LEU","CD2",""]]	[["A","A","47","LEU","CD1",""],["A","A","73","LEU","CD2",""]]
0.2.0	1R3J	all protein copies	1R3K	all protein copies	packing	4.5	True	47	86	A/A:LEU47	A/A:TYR86	retained	present	present	3.544095153	3.173223716	A/A:LEU47.CD1 ↔ A/A:TYR86.CE2	A/A:LEU47.CD1 ↔ A/A:TYR86.CE2	[["A","A","47","LEU","CD1",""],["A","A","86","TYR","CE2",""]]	[["A","A","47","LEU","CD1",""],["A","A","86","TYR","CE2",""]]
0.2.0	1R3J	all protein copies	1R3K	all protein copies	packing	4.5	True	48	49	A/A:ILE48	A/A:LYS49	retained	present	present	1.327964565	1.324506934	A/A:ILE48.C ↔ A/A:LYS49.N	A/A:ILE48.C ↔ A/A:LYS49.N	[["A","A","48","ILE","C",""],["A","A","49","LYS","N",""]]	[["A","A","48","ILE","C",""],["A","A","49","LYS","N",""]]
0.2.0	1R3J	all protein copies	1R3K	all protein copies	packing	4.5	True	48	50	A/A:ILE48	A/A:TYR50	retained	present	present	4.423003683	4.371700685	A/A:ILE48.C ↔ A/A:TYR50.N	A/A:ILE48.C ↔ A/A:TYR50.N	[["A","A","48","ILE","C",""],["A","A","50","TYR","N",""]]	[["A","A","48","ILE","C",""],["A","A","50","TYR","N",""]]
0.2.0	1R3J	all protein copies	1R3K	all protein copies	packing	4.5	True	48	51	A/A:ILE48	A/A:ALA51	retained	present	present	3.443460702	3.251372205	A/A:ILE48.CG2 ↔ A/A:ALA51.O	A/A:ILE48.CG2 ↔ A/A:ALA51.O	[["A","A","48","ILE","CG2",""],["A","A","51","ALA","O",""]]	[["A","A","48","ILE","CG2",""],["A","A","51","ALA","O",""]]
0.2.0	1R3J	all protein copies	1R3K	all protein copies	packing	4.5	True	48	52	A/A:ILE48	A/A:SER52	retained	present	present	3.676500929	3.716704565	A/A:ILE48.CG2 ↔ A/A:SER52.N	A/A:ILE48.CG2 ↔ A/A:SER52.O	[["A","A","48","ILE","CG2",""],["A","A","52","SER","N",""]]	[["A","A","48","ILE","CG2",""],["A","A","52","SER","O",""]]
0.2.0	1R3J	all protein copies	1R3K	all protein copies	packing	4.5	True	48	53	A/A:ILE48	A/A:GLU53	retained	present	present	3.455108417	3.492979947	A/A:ILE48.CA ↔ A/A:GLU53.O	A/A:ILE48.CG2 ↔ A/A:GLU53.O	[["A","A","48","ILE","CA",""],["A","A","53","GLU","O",""]]	[["A","A","48","ILE","CG2",""],["A","A","53","GLU","O",""]]
0.2.0	1R3J	all protein copies	1R3K	all protein copies	packing	4.5	True	48	54	A/A:ILE48	A/A:SER54	retained	present	present	4.300257996	4.156929263	A/A:ILE48.CD1 ↔ A/A:SER54.CA	A/A:ILE48.CD1 ↔ A/A:SER54.CA	[["A","A","48","ILE","CD1",""],["A","A","54","SER","CA",""]]	[["A","A","48","ILE","CD1",""],["A","A","54","SER","CA",""]]
0.2.0	1R3J	all protein copies	1R3K	all protein copies	packing	4.5	True	48	55	A/A:ILE48	A/A:ILE55	retained	present	present	4.00961764	4.14991791	A/A:ILE48.N ↔ A/A:ILE55.CG1	A/A:ILE48.N ↔ A/A:ILE55.CG1	[["A","A","48","ILE","N",""],["A","A","55","ILE","CG1",""]]	[["A","A","48","ILE","N",""],["A","A","55","ILE","CG1",""]]
0.2.0	1R3J	all protein copies	1R3K	all protein copies	packing	4.5	True	48	62	A/A:ILE48	A/A:PHE62	retained	present	present	4.189123821	4.09289869	A/A:ILE48.CD1 ↔ A/A:PHE62.O	A/A:ILE48.CD1 ↔ A/A:PHE62.O	[["A","A","48","ILE","CD1",""],["A","A","62","PHE","O",""]]	[["A","A","48","ILE","CD1",""],["A","A","62","PHE","O",""]]
0.2.0	1R3J	all protein copies	1R3K	all protein copies	packing	4.5	True	48	63	A/A:ILE48	A/A:SER63	retained	present	present	4.051863823	4.281686578	A/A:ILE48.CD1 ↔ A/A:SER63.CA	A/A:ILE48.CD1 ↔ A/A:SER63.CA	[["A","A","48","ILE","CD1",""],["A","A","63","SER","CA",""]]	[["A","A","48","ILE","CD1",""],["A","A","63","SER","CA",""]]
0.2.0	1R3J	all protein copies	1R3K	all protein copies	packing	4.5	True	48	64	A/A:ILE48	A/A:GLY64	retained	present	present	4.119015628	4.30699466	A/A:ILE48.CD1 ↔ A/A:GLY64.N	A/A:ILE48.CD1 ↔ A/A:GLY64.N	[["A","A","48","ILE","CD1",""],["A","A","64","GLY","N",""]]	[["A","A","48","ILE","CD1",""],["A","A","64","GLY","N",""]]
0.2.0	1R3J	all protein copies	1R3K	all protein copies	packing	4.5	True	48	73	A/A:ILE48	A/A:LEU73	retained	present	present	3.871809164	3.521781726	A/A:ILE48.CG1 ↔ A/A:LEU73.CD1	A/A:ILE48.CG1 ↔ A/A:LEU73.CD1	[["A","A","48","ILE","CG1",""],["A","A","73","LEU","CD1",""]]	[["A","A","48","ILE","CG1",""],["A","A","73","LEU","CD1",""]]
0.2.0	1R3J	all protein copies	1R3K	all protein copies	packing	4.5	True	49	50	A/A:LYS49	A/A:TYR50	retained	present	present	1.328571191	1.326790871	A/A:LYS49.C ↔ A/A:TYR50.N	A/A:LYS49.C ↔ A/A:TYR50.N	[["A","A","49","LYS","C",""],["A","A","50","TYR","N",""]]	[["A","A","49","LYS","C",""],["A","A","50","TYR","N",""]]
0.2.0	1R3J	all protein copies	1R3K	all protein copies	packing	4.5	True	49	51	A/A:LYS49	A/A:ALA51	retained	present	present	3.25309902	3.226214417	A/A:LYS49.O ↔ A/A:ALA51.N	A/A:LYS49.C ↔ A/A:ALA51.N	[["A","A","49","LYS","O",""],["A","A","51","ALA","N",""]]	[["A","A","49","LYS","C",""],["A","A","51","ALA","N",""]]
0.2.0	1R3J	all protein copies	1R3K	all protein copies	packing	4.5	True	49	52	A/A:LYS49	A/A:SER52	retained	present	present	3.528743114	3.775323428	A/A:LYS49.O ↔ A/A:SER52.N	A/A:LYS49.O ↔ A/A:SER52.N	[["A","A","49","LYS","O",""],["A","A","52","SER","N",""]]	[["A","A","49","LYS","O",""],["A","A","52","SER","N",""]]
0.2.0	1R3J	all protein copies	1R3K	all protein copies	packing	4.5	True	49	53	A/A:LYS49	A/A:GLU53	retained	present	present	2.8456661	2.960938739	A/A:LYS49.O ↔ A/A:GLU53.N	A/A:LYS49.N ↔ A/A:GLU53.O	[["A","A","49","LYS","O",""],["A","A","53","GLU","N",""]]	[["A","A","49","LYS","N",""],["A","A","53","GLU","O",""]]
0.2.0	1R3J	all protein copies	1R3K	all protein copies	packing	4.5	True	49	55	A/A:LYS49	A/A:ILE55	retained	present	present	3.60906779	3.68377507	A/A:LYS49.CG ↔ A/A:ILE55.CD1	A/A:LYS49.CG ↔ A/A:ILE55.CD1	[["A","A","49","LYS","CG",""],["A","A","55","ILE","CD1",""]]	[["A","A","49","LYS","CG",""],["A","A","55","ILE","CD1",""]]
0.2.0	1R3J	all protein copies	1R3K	all protein copies	packing	4.5	True	49	952	A/A:LYS49	B/B:TYR104	retained	present	present	3.237260352	3.204268068	A/A:LYS49.NZ ↔ B/B:TYR104.OH	A/A:LYS49.NZ ↔ B/B:TYR104.OH	[["A","A","49","LYS","NZ",""],["B","B","104","TYR","OH",""]]	[["A","A","49","LYS","NZ",""],["B","B","104","TYR","OH",""]]
0.2.0	1R3J	all protein copies	1R3K	all protein copies	packing	4.5	True	50	51	A/A:TYR50	A/A:ALA51	retained	present	present	1.330411811	1.327371748	A/A:TYR50.C ↔ A/A:ALA51.N	A/A:TYR50.C ↔ A/A:ALA51.N	[["A","A","50","TYR","C",""],["A","A","51","ALA","N",""]]	[["A","A","50","TYR","C",""],["A","A","51","ALA","N",""]]
0.2.0	1R3J	all protein copies	1R3K	all protein copies	packing	4.5	True	50	52	A/A:TYR50	A/A:SER52	retained	present	present	2.756805349	2.806669306	A/A:TYR50.O ↔ A/A:SER52.N	A/A:TYR50.O ↔ A/A:SER52.N	[["A","A","50","TYR","O",""],["A","A","52","SER","N",""]]	[["A","A","50","TYR","O",""],["A","A","52","SER","N",""]]
0.2.0	1R3J	all protein copies	1R3K	all protein copies	packing	4.5	True	50	53	A/A:TYR50	A/A:GLU53	retained	present	present	3.515843565	3.838873754	A/A:TYR50.CB ↔ A/A:GLU53.OE2	A/A:TYR50.CB ↔ A/A:GLU53.OE2	[["A","A","50","TYR","CB",""],["A","A","53","GLU","OE2",""]]	[["A","A","50","TYR","CB",""],["A","A","53","GLU","OE2",""]]
0.2.0	1R3J	all protein copies	1R3K	all protein copies	packing	4.5	True	50	91	A/A:TYR50	A/A:SER91	lost	present	absent	4.480135587	5.088804970665713	A/A:TYR50.OH ↔ A/A:SER91.OG	A/A:TYR50.CE2 ↔ A/A:SER91.OG	[["A","A","50","TYR","OH",""],["A","A","91","SER","OG",""]]	[["A","A","50","TYR","CE2",""],["A","A","91","SER","OG",""]]		Measured closest heavy-atom pair lies outside the cutoff.
0.2.0	1R3J	all protein copies	1R3K	all protein copies	packing	4.5	True	50	950	A/A:TYR50	B/B:ASP102	retained	present	present	2.539630158	2.237294349	A/A:TYR50.OH ↔ B/B:ASP102.O	A/A:TYR50.OH ↔ B/B:ASP102.O	[["A","A","50","TYR","OH",""],["B","B","102","ASP","O",""]]	[["A","A","50","TYR","OH",""],["B","B","102","ASP","O",""]]
0.2.0	1R3J	all protein copies	1R3K	all protein copies	packing	4.5	True	50	951	A/A:TYR50	B/B:GLY103	gained	absent	present	4.526333174612192	4.454827377	A/A:TYR50.OH ↔ B/B:GLY103.N	A/A:TYR50.OH ↔ B/B:GLY103.N	[["A","A","50","TYR","OH",""],["B","B","103","GLY","N",""]]	[["A","A","50","TYR","OH",""],["B","B","103","GLY","N",""]]	Measured closest heavy-atom pair lies outside the cutoff.
0.2.0	1R3J	all protein copies	1R3K	all protein copies	packing	4.5	True	50	952	A/A:TYR50	B/B:TYR104	retained	present	present	3.983370195	3.593600702	A/A:TYR50.CE1 ↔ B/B:TYR104.CD2	A/A:TYR50.CE1 ↔ B/B:TYR104.CE2	[["A","A","50","TYR","CE1",""],["B","B","104","TYR","CD2",""]]	[["A","A","50","TYR","CE1",""],["B","B","104","TYR","CE2",""]]
0.2.0	1R3J	all protein copies	1R3K	all protein copies	packing	4.5	True	50	1767	A/A:TYR50	C/C:ARG64	retained	present	present	3.68375152	4.345170008	A/A:TYR50.CE2 ↔ C/C:ARG64.NH2	A/A:TYR50.CE2 ↔ C/C:ARG64.NH2	[["A","A","50","TYR","CE2",""],["C","C","64","ARG","NH2",""]]	[["A","A","50","TYR","CE2",""],["C","C","64","ARG","NH2",""]]
0.2.0	1R3J	all protein copies	1R3K	all protein copies	packing	4.5	True	51	52	A/A:ALA51	A/A:SER52	retained	present	present	1.328975178	1.328185406	A/A:ALA51.C ↔ A/A:SER52.N	A/A:ALA51.C ↔ A/A:SER52.N	[["A","A","51","ALA","C",""],["A","A","52","SER","N",""]]	[["A","A","51","ALA","C",""],["A","A","52","SER","N",""]]
0.2.0	1R3J	all protein copies	1R3K	all protein copies	packing	4.5	True	51	53	A/A:ALA51	A/A:GLU53	retained	present	present	3.966942891	4.059355915	A/A:ALA51.C ↔ A/A:GLU53.N	A/A:ALA51.C ↔ A/A:GLU53.N	[["A","A","51","ALA","C",""],["A","A","53","GLU","N",""]]	[["A","A","51","ALA","C",""],["A","A","53","GLU","N",""]]
0.2.0	1R3J	all protein copies	1R3K	all protein copies	packing	4.5	True	51	64	A/A:ALA51	A/A:GLY64	retained	present	present	3.125790592	3.006562589	A/A:ALA51.O ↔ A/A:GLY64.C	A/A:ALA51.O ↔ A/A:GLY64.C	[["A","A","51","ALA","O",""],["A","A","64","GLY","C",""]]	[["A","A","51","ALA","O",""],["A","A","64","GLY","C",""]]
0.2.0	1R3J	all protein copies	1R3K	all protein copies	packing	4.5	True	51	65	A/A:ALA51	A/A:SER65	retained	present	present	3.36990103	3.62719679	A/A:ALA51.O ↔ A/A:SER65.N	A/A:ALA51.O ↔ A/A:SER65.N	[["A","A","51","ALA","O",""],["A","A","65","SER","N",""]]	[["A","A","51","ALA","O",""],["A","A","65","SER","N",""]]
0.2.0	1R3J	all protein copies	1R3K	all protein copies	packing	4.5	True	51	66	A/A:ALA51	A/A:GLY66	retained	present	present	3.662735876	3.973437961	A/A:ALA51.CB ↔ A/A:GLY66.O	A/A:ALA51.CB ↔ A/A:GLY66.O	[["A","A","51","ALA","CB",""],["A","A","66","GLY","O",""]]	[["A","A","51","ALA","CB",""],["A","A","66","GLY","O",""]]
0.2.0	1R3J	all protein copies	1R3K	all protein copies	packing	4.5	True	51	71	A/A:ALA51	A/A:PHE71	retained	present	present	3.971743408	3.995907432	A/A:ALA51.CB ↔ A/A:PHE71.CD2	A/A:ALA51.CB ↔ A/A:PHE71.CD2	[["A","A","51","ALA","CB",""],["A","A","71","PHE","CD2",""]]	[["A","A","51","ALA","CB",""],["A","A","71","PHE","CD2",""]]
0.2.0	1R3J	all protein copies	1R3K	all protein copies	packing	4.5	True	52	53	A/A:SER52	A/A:GLU53	retained	present	present	1.327038789	1.331616922	A/A:SER52.C ↔ A/A:GLU53.N	A/A:SER52.C ↔ A/A:GLU53.N	[["A","A","52","SER","C",""],["A","A","53","GLU","N",""]]	[["A","A","52","SER","C",""],["A","A","53","GLU","N",""]]
0.2.0	1R3J	all protein copies	1R3K	all protein copies	packing	4.5	True	52	54	A/A:SER52	A/A:SER54	retained	present	present	3.48305208	3.200694633	A/A:SER52.O ↔ A/A:SER54.N	A/A:SER52.O ↔ A/A:SER54.N	[["A","A","52","SER","O",""],["A","A","54","SER","N",""]]	[["A","A","52","SER","O",""],["A","A","54","SER","N",""]]
0.2.0	1R3J	all protein copies	1R3K	all protein copies	packing	4.5	True	52	64	A/A:SER52	A/A:GLY64	retained	present	present	3.12989943	3.307609309	A/A:SER52.CB ↔ A/A:GLY64.O	A/A:SER52.OG ↔ A/A:GLY64.O	[["A","A","52","SER","CB",""],["A","A","64","GLY","O",""]]	[["A","A","52","SER","OG",""],["A","A","64","GLY","O",""]]
0.2.0	1R3J	all protein copies	1R3K	all protein copies	packing	4.5	True	52	65	A/A:SER52	A/A:SER65	gained	absent	present	4.598812199846898	4.422196423	A/A:SER52.CB ↔ A/A:SER65.N	A/A:SER52.OG ↔ A/A:SER65.CA	[["A","A","52","SER","CB",""],["A","A","65","SER","N",""]]	[["A","A","52","SER","OG",""],["A","A","65","SER","CA",""]]	Measured closest heavy-atom pair lies outside the cutoff.
0.2.0	1R3J	all protein copies	1R3K	all protein copies	packing	4.5	True	52	1129	A/A:SER52	B-2/B-2:GLU62	unresolved	present	unknown	2.85140887		A/A:SER52.OG ↔ B-2/B-2:GLU62.OE2		[["A","A","52","SER","OG",""],["B-2","B-2","62","GLU","OE2",""]]			B-2/B-2:GLU62 missing CD,CG,OE1,OE2
0.2.0	1R3J	all protein copies	1R3K	all protein copies	packing	4.5	True	52	1567	A/A:SER52	B-4/B-4:GLU62	gained	absent	present	34.30216885945768	4.217725477	A/A:SER52.OG ↔ B-4/B-4:GLU62.OE1	A/A:SER52.OG ↔ B-4/B-4:GLU62.CB	[["A","A","52","SER","OG",""],["B-4","B-4","62","GLU","OE1",""]]	[["A","A","52","SER","OG",""],["B-4","B-4","62","GLU","CB",""]]	Measured closest heavy-atom pair lies outside the cutoff.
0.2.0	1R3J	all protein copies	1R3K	all protein copies	packing	4.5	True	53	54	A/A:GLU53	A/A:SER54	retained	present	present	1.329406575	1.326064309	A/A:GLU53.C ↔ A/A:SER54.N	A/A:GLU53.C ↔ A/A:SER54.N	[["A","A","53","GLU","C",""],["A","A","54","SER","N",""]]	[["A","A","53","GLU","C",""],["A","A","54","SER","N",""]]
0.2.0	1R3J	all protein copies	1R3K	all protein copies	packing	4.5	True	53	55	A/A:GLU53	A/A:ILE55	retained	present	present	3.824005645	4.078349442	A/A:GLU53.O ↔ A/A:ILE55.N	A/A:GLU53.O ↔ A/A:ILE55.N	[["A","A","53","GLU","O",""],["A","A","55","ILE","N",""]]	[["A","A","53","GLU","O",""],["A","A","55","ILE","N",""]]
0.2.0	1R3J	all protein copies	1R3K	all protein copies	packing	4.5	True	54	55	A/A:SER54	A/A:ILE55	retained	present	present	1.328844655	1.325505001	A/A:SER54.C ↔ A/A:ILE55.N	A/A:SER54.C ↔ A/A:ILE55.N	[["A","A","54","SER","C",""],["A","A","55","ILE","N",""]]	[["A","A","54","SER","C",""],["A","A","55","ILE","N",""]]
0.2.0	1R3J	all protein copies	1R3K	all protein copies	packing	4.5	True	54	56	A/A:SER54	A/A:SER56	retained	present	present	4.317524149	4.346347379	A/A:SER54.C ↔ A/A:SER56.N	A/A:SER54.O ↔ A/A:SER56.N	[["A","A","54","SER","C",""],["A","A","56","SER","N",""]]	[["A","A","54","SER","O",""],["A","A","56","SER","N",""]]
0.2.0	1R3J	all protein copies	1R3K	all protein copies	packing	4.5	True	55	56	A/A:ILE55	A/A:SER56	retained	present	present	1.32805606	1.326313928	A/A:ILE55.C ↔ A/A:SER56.N	A/A:ILE55.C ↔ A/A:SER56.N	[["A","A","55","ILE","C",""],["A","A","56","SER","N",""]]	[["A","A","55","ILE","C",""],["A","A","56","SER","N",""]]
0.2.0	1R3J	all protein copies	1R3K	all protein copies	packing	4.5	True	55	57	A/A:ILE55	A/A:GLY57	retained	present	present	3.334866333	3.487505678	A/A:ILE55.O ↔ A/A:GLY57.N	A/A:ILE55.O ↔ A/A:GLY57.N	[["A","A","55","ILE","O",""],["A","A","57","GLY","N",""]]	[["A","A","55","ILE","O",""],["A","A","57","GLY","N",""]]
0.2.0	1R3J	all protein copies	1R3K	all protein copies	packing	4.5	True	55	58	A/A:ILE55	A/A:ILE58	retained	present	present	3.231137146	3.439017073	A/A:ILE55.O ↔ A/A:ILE58.N	A/A:ILE55.O ↔ A/A:ILE58.N	[["A","A","55","ILE","O",""],["A","A","58","ILE","N",""]]	[["A","A","55","ILE","O",""],["A","A","58","ILE","N",""]]
0.2.0	1R3J	all protein copies	1R3K	all protein copies	packing	4.5	True	56	57	A/A:SER56	A/A:GLY57	retained	present	present	1.327250541	1.327670554	A/A:SER56.C ↔ A/A:GLY57.N	A/A:SER56.C ↔ A/A:GLY57.N	[["A","A","56","SER","C",""],["A","A","57","GLY","N",""]]	[["A","A","56","SER","C",""],["A","A","57","GLY","N",""]]
0.2.0	1R3J	all protein copies	1R3K	all protein copies	packing	4.5	True	56	58	A/A:SER56	A/A:ILE58	retained	present	present	3.349095522	3.326597206	A/A:SER56.C ↔ A/A:ILE58.N	A/A:SER56.C ↔ A/A:ILE58.N	[["A","A","56","SER","C",""],["A","A","58","ILE","N",""]]	[["A","A","56","SER","C",""],["A","A","58","ILE","N",""]]
0.2.0	1R3J	all protein copies	1R3K	all protein copies	packing	4.5	True	57	58	A/A:GLY57	A/A:ILE58	retained	present	present	1.329243343	1.327390835	A/A:GLY57.C ↔ A/A:ILE58.N	A/A:GLY57.C ↔ A/A:ILE58.N	[["A","A","57","GLY","C",""],["A","A","58","ILE","N",""]]	[["A","A","57","GLY","C",""],["A","A","58","ILE","N",""]]
0.2.0	1R3J	all protein copies	1R3K	all protein copies	packing	4.5	True	57	59	A/A:GLY57	A/A:PRO59	retained	present	present	3.793613192	3.909424048	A/A:GLY57.O ↔ A/A:PRO59.CD	A/A:GLY57.O ↔ A/A:PRO59.N	[["A","A","57","GLY","O",""],["A","A","59","PRO","CD",""]]	[["A","A","57","GLY","O",""],["A","A","59","PRO","N",""]]
0.2.0	1R3J	all protein copies	1R3K	all protein copies	packing	4.5	True	58	59	A/A:ILE58	A/A:PRO59	retained	present	present	1.345037606	1.345981642	A/A:ILE58.C ↔ A/A:PRO59.N	A/A:ILE58.C ↔ A/A:PRO59.N	[["A","A","58","ILE","C",""],["A","A","59","PRO","N",""]]	[["A","A","58","ILE","C",""],["A","A","59","PRO","N",""]]
0.2.0	1R3J	all protein copies	1R3K	all protein copies	packing	4.5	True	58	60	A/A:ILE58	A/A:SER60	retained	present	present	3.472125277	3.460721793	A/A:ILE58.O ↔ A/A:SER60.N	A/A:ILE58.O ↔ A/A:SER60.N	[["A","A","58","ILE","O",""],["A","A","60","SER","N",""]]	[["A","A","58","ILE","O",""],["A","A","60","SER","N",""]]
0.2.0	1R3J	all protein copies	1R3K	all protein copies	packing	4.5	True	58	62	A/A:ILE58	A/A:PHE62	retained	present	present	3.829583491	3.988213374	A/A:ILE58.CG2 ↔ A/A:PHE62.CD2	A/A:ILE58.CG2 ↔ A/A:PHE62.CD2	[["A","A","58","ILE","CG2",""],["A","A","62","PHE","CD2",""]]	[["A","A","58","ILE","CG2",""],["A","A","62","PHE","CD2",""]]
0.2.0	1R3J	all protein copies	1R3K	all protein copies	packing	4.5	True	59	60	A/A:PRO59	A/A:SER60	retained	present	present	1.329666142	1.325003359	A/A:PRO59.C ↔ A/A:SER60.N	A/A:PRO59.C ↔ A/A:SER60.N	[["A","A","59","PRO","C",""],["A","A","60","SER","N",""]]	[["A","A","59","PRO","C",""],["A","A","60","SER","N",""]]
0.2.0	1R3J	all protein copies	1R3K	all protein copies	packing	4.5	True	59	61	A/A:PRO59	A/A:ARG61	retained	present	present	3.151183432	3.170373747	A/A:PRO59.C ↔ A/A:ARG61.N	A/A:PRO59.C ↔ A/A:ARG61.N	[["A","A","59","PRO","C",""],["A","A","61","ARG","N",""]]	[["A","A","59","PRO","C",""],["A","A","61","ARG","N",""]]
0.2.0	1R3J	all protein copies	1R3K	all protein copies	packing	4.5	True	59	62	A/A:PRO59	A/A:PHE62	retained	present	present	3.304818872	3.546344203	A/A:PRO59.O ↔ A/A:PHE62.N	A/A:PRO59.O ↔ A/A:PHE62.N	[["A","A","59","PRO","O",""],["A","A","62","PHE","N",""]]	[["A","A","59","PRO","O",""],["A","A","62","PHE","N",""]]
0.2.0	1R3J	all protein copies	1R3K	all protein copies	packing	4.5	True	59	81	A/A:PRO59	A/A:GLU81	lost	present	absent	4.288766275	4.579473148812067	A/A:PRO59.CG ↔ A/A:GLU81.OE2	A/A:PRO59.CG ↔ A/A:GLU81.OE2	[["A","A","59","PRO","CG",""],["A","A","81","GLU","OE2",""]]	[["A","A","59","PRO","CG",""],["A","A","81","GLU","OE2",""]]		Measured closest heavy-atom pair lies outside the cutoff.
0.2.0	1R3J	all protein copies	1R3K	all protein copies	packing	4.5	True	60	61	A/A:SER60	A/A:ARG61	retained	present	present	1.331166253	1.33139056	A/A:SER60.C ↔ A/A:ARG61.N	A/A:SER60.C ↔ A/A:ARG61.N	[["A","A","60","SER","C",""],["A","A","61","ARG","N",""]]	[["A","A","60","SER","C",""],["A","A","61","ARG","N",""]]
0.2.0	1R3J	all protein copies	1R3K	all protein copies	packing	4.5	True	60	62	A/A:SER60	A/A:PHE62	retained	present	present	3.027530851	3.191856374	A/A:SER60.C ↔ A/A:PHE62.N	A/A:SER60.C ↔ A/A:PHE62.N	[["A","A","60","SER","C",""],["A","A","62","PHE","N",""]]	[["A","A","60","SER","C",""],["A","A","62","PHE","N",""]]
0.2.0	1R3J	all protein copies	1R3K	all protein copies	packing	4.5	True	61	62	A/A:ARG61	A/A:PHE62	retained	present	present	1.330107776	1.335174661	A/A:ARG61.C ↔ A/A:PHE62.N	A/A:ARG61.C ↔ A/A:PHE62.N	[["A","A","61","ARG","C",""],["A","A","62","PHE","N",""]]	[["A","A","61","ARG","C",""],["A","A","62","PHE","N",""]]
0.2.0	1R3J	all protein copies	1R3K	all protein copies	packing	4.5	True	61	63	A/A:ARG61	A/A:SER63	retained	present	present	3.921003523	3.630362795	A/A:ARG61.O ↔ A/A:SER63.N	A/A:ARG61.O ↔ A/A:SER63.N	[["A","A","61","ARG","O",""],["A","A","63","SER","N",""]]	[["A","A","61","ARG","O",""],["A","A","63","SER","N",""]]
0.2.0	1R3J	all protein copies	1R3K	all protein copies	packing	4.5	True	61	74	A/A:ARG61	A/A:SER74	retained	present	present	3.504541893	3.649714171	A/A:ARG61.O ↔ A/A:SER74.O	A/A:ARG61.O ↔ A/A:SER74.O	[["A","A","61","ARG","O",""],["A","A","74","SER","O",""]]	[["A","A","61","ARG","O",""],["A","A","74","SER","O",""]]
0.2.0	1R3J	all protein copies	1R3K	all protein copies	packing	4.5	True	61	75	A/A:ARG61	A/A:ILE75	retained	present	present	3.269934941	3.360756233	A/A:ARG61.O ↔ A/A:ILE75.CA	A/A:ARG61.CD ↔ A/A:ILE75.CG2	[["A","A","61","ARG","O",""],["A","A","75","ILE","CA",""]]	[["A","A","61","ARG","CD",""],["A","A","75","ILE","CG2",""]]
0.2.0	1R3J	all protein copies	1R3K	all protein copies	packing	4.5	True	61	76	A/A:ARG61	A/A:ASN76	retained	present	present	2.852673483	3.036489342	A/A:ARG61.O ↔ A/A:ASN76.N	A/A:ARG61.O ↔ A/A:ASN76.N	[["A","A","61","ARG","O",""],["A","A","76","ASN","N",""]]	[["A","A","61","ARG","O",""],["A","A","76","ASN","N",""]]
0.2.0	1R3J	all protein copies	1R3K	all protein copies	packing	4.5	True	61	77	A/A:ARG61	A/A:SER77	retained	present	present	3.534259255	3.402086321	A/A:ARG61.CD ↔ A/A:SER77.O	A/A:ARG61.CD ↔ A/A:SER77.O	[["A","A","61","ARG","CD",""],["A","A","77","SER","O",""]]	[["A","A","61","ARG","CD",""],["A","A","77","SER","O",""]]
0.2.0	1R3J	all protein copies	1R3K	all protein copies	packing	4.5	True	61	79	A/A:ARG61	A/A:GLU79	retained	present	present	3.083061666	2.78591984	A/A:ARG61.CZ ↔ A/A:GLU79.OE2	A/A:ARG61.NH2 ↔ A/A:GLU79.OE2	[["A","A","61","ARG","CZ",""],["A","A","79","GLU","OE2",""]]	[["A","A","61","ARG","NH2",""],["A","A","79","GLU","OE2",""]]
0.2.0	1R3J	all protein copies	1R3K	all protein copies	packing	4.5	True	61	81	A/A:ARG61	A/A:GLU81	retained	present	present	2.571788631	2.745544384	A/A:ARG61.NH2 ↔ A/A:GLU81.OE2	A/A:ARG61.NH2 ↔ A/A:GLU81.OE2	[["A","A","61","ARG","NH2",""],["A","A","81","GLU","OE2",""]]	[["A","A","61","ARG","NH2",""],["A","A","81","GLU","OE2",""]]
0.2.0	1R3J	all protein copies	1R3K	all protein copies	packing	4.5	True	61	82	A/A:ARG61	A/A:ASP82	retained	present	present	2.902446993	2.47082516	A/A:ARG61.NH2 ↔ A/A:ASP82.OD1	A/A:ARG61.NH1 ↔ A/A:ASP82.OD1	[["A","A","61","ARG","NH2",""],["A","A","82","ASP","OD1",""]]	[["A","A","61","ARG","NH1",""],["A","A","82","ASP","OD1",""]]
0.2.0	1R3J	all protein copies	1R3K	all protein copies	packing	4.5	True	62	63	A/A:PHE62	A/A:SER63	retained	present	present	1.330209321	1.327421981	A/A:PHE62.C ↔ A/A:SER63.N	A/A:PHE62.C ↔ A/A:SER63.N	[["A","A","62","PHE","C",""],["A","A","63","SER","N",""]]	[["A","A","62","PHE","C",""],["A","A","63","SER","N",""]]
0.2.0	1R3J	all protein copies	1R3K	all protein copies	packing	4.5	True	62	73	A/A:PHE62	A/A:LEU73	gained	absent	present	4.6229338043293975	4.399947034	A/A:PHE62.CD1 ↔ A/A:LEU73.CD1	A/A:PHE62.CD1 ↔ A/A:LEU73.CD1	[["A","A","62","PHE","CD1",""],["A","A","73","LEU","CD1",""]]	[["A","A","62","PHE","CD1",""],["A","A","73","LEU","CD1",""]]	Measured closest heavy-atom pair lies outside the cutoff.
0.2.0	1R3J	all protein copies	1R3K	all protein copies	packing	4.5	True	62	74	A/A:PHE62	A/A:SER74	retained	present	present	3.582075333	3.51996107	A/A:PHE62.CA ↔ A/A:SER74.O	A/A:PHE62.CA ↔ A/A:SER74.O	[["A","A","62","PHE","CA",""],["A","A","74","SER","O",""]]	[["A","A","62","PHE","CA",""],["A","A","74","SER","O",""]]
0.2.0	1R3J	all protein copies	1R3K	all protein copies	packing	4.5	True	62	75	A/A:PHE62	A/A:ILE75	retained	present	present	3.437904416	3.217067822	A/A:PHE62.CE1 ↔ A/A:ILE75.CD1	A/A:PHE62.CE1 ↔ A/A:ILE75.CG1	[["A","A","62","PHE","CE1",""],["A","A","75","ILE","CD1",""]]	[["A","A","62","PHE","CE1",""],["A","A","75","ILE","CG1",""]]
0.2.0	1R3J	all protein copies	1R3K	all protein copies	packing	4.5	True	62	82	A/A:PHE62	A/A:ASP82	retained	present	present	3.497806954	3.256799866	A/A:PHE62.CZ ↔ A/A:ASP82.OD1	A/A:PHE62.CZ ↔ A/A:ASP82.OD1	[["A","A","62","PHE","CZ",""],["A","A","82","ASP","OD1",""]]	[["A","A","62","PHE","CZ",""],["A","A","82","ASP","OD1",""]]
0.2.0	1R3J	all protein copies	1R3K	all protein copies	packing	4.5	True	62	86	A/A:PHE62	A/A:TYR86	retained	present	present	3.880044882	3.313678779	A/A:PHE62.CZ ↔ A/A:TYR86.OH	A/A:PHE62.CZ ↔ A/A:TYR86.OH	[["A","A","62","PHE","CZ",""],["A","A","86","TYR","OH",""]]	[["A","A","62","PHE","CZ",""],["A","A","86","TYR","OH",""]]
0.2.0	1R3J	all protein copies	1R3K	all protein copies	packing	4.5	True	63	64	A/A:SER63	A/A:GLY64	retained	present	present	1.325987047	1.320546789	A/A:SER63.C ↔ A/A:GLY64.N	A/A:SER63.C ↔ A/A:GLY64.N	[["A","A","63","SER","C",""],["A","A","64","GLY","N",""]]	[["A","A","63","SER","C",""],["A","A","64","GLY","N",""]]
0.2.0	1R3J	all protein copies	1R3K	all protein copies	packing	4.5	True	63	65	A/A:SER63	A/A:SER65	gained	absent	present	4.569816954570644	4.492679815	A/A:SER63.C ↔ A/A:SER65.N	A/A:SER63.C ↔ A/A:SER65.N	[["A","A","63","SER","C",""],["A","A","65","SER","N",""]]	[["A","A","63","SER","C",""],["A","A","65","SER","N",""]]	Measured closest heavy-atom pair lies outside the cutoff.
0.2.0	1R3J	all protein copies	1R3K	all protein copies	packing	4.5	True	63	72	A/A:SER63	A/A:THR72	retained	present	present	4.20322054	4.112296565	A/A:SER63.O ↔ A/A:THR72.O	A/A:SER63.O ↔ A/A:THR72.O	[["A","A","63","SER","O",""],["A","A","72","THR","O",""]]	[["A","A","63","SER","O",""],["A","A","72","THR","O",""]]
0.2.0	1R3J	all protein copies	1R3K	all protein copies	packing	4.5	True	63	73	A/A:SER63	A/A:LEU73	retained	present	present	3.458900026	3.455454385	A/A:SER63.O ↔ A/A:LEU73.CD1	A/A:SER63.O ↔ A/A:LEU73.CA	[["A","A","63","SER","O",""],["A","A","73","LEU","CD1",""]]	[["A","A","63","SER","O",""],["A","A","73","LEU","CA",""]]
0.2.0	1R3J	all protein copies	1R3K	all protein copies	packing	4.5	True	63	74	A/A:SER63	A/A:SER74	retained	present	present	2.787900667	2.715404094	A/A:SER63.O ↔ A/A:SER74.N	A/A:SER63.O ↔ A/A:SER74.N	[["A","A","63","SER","O",""],["A","A","74","SER","N",""]]	[["A","A","63","SER","O",""],["A","A","74","SER","N",""]]
0.2.0	1R3J	all protein copies	1R3K	all protein copies	packing	4.5	True	64	65	A/A:GLY64	A/A:SER65	retained	present	present	1.32798639	1.328212543	A/A:GLY64.C ↔ A/A:SER65.N	A/A:GLY64.C ↔ A/A:SER65.N	[["A","A","64","GLY","C",""],["A","A","65","SER","N",""]]	[["A","A","64","GLY","C",""],["A","A","65","SER","N",""]]
0.2.0	1R3J	all protein copies	1R3K	all protein copies	packing	4.5	True	64	72	A/A:GLY64	A/A:THR72	retained	present	present	3.205062235	3.255517122	A/A:GLY64.CA ↔ A/A:THR72.O	A/A:GLY64.CA ↔ A/A:THR72.O	[["A","A","64","GLY","CA",""],["A","A","72","THR","O",""]]	[["A","A","64","GLY","CA",""],["A","A","72","THR","O",""]]
0.2.0	1R3J	all protein copies	1R3K	all protein copies	packing	4.5	True	64	73	A/A:GLY64	A/A:LEU73	retained	present	present	4.394653539	4.251913228	A/A:GLY64.CA ↔ A/A:LEU73.CA	A/A:GLY64.CA ↔ A/A:LEU73.CA	[["A","A","64","GLY","CA",""],["A","A","73","LEU","CA",""]]	[["A","A","64","GLY","CA",""],["A","A","73","LEU","CA",""]]
0.2.0	1R3J	all protein copies	1R3K	all protein copies	packing	4.5	True	64	1129	A/A:GLY64	B-2/B-2:GLU62	unresolved	present	unknown	4.132201358		A/A:GLY64.O ↔ B-2/B-2:GLU62.CB		[["A","A","64","GLY","O",""],["B-2","B-2","62","GLU","CB",""]]			B-2/B-2:GLU62 missing CD,CG,OE1,OE2
0.2.0	1R3J	all protein copies	1R3K	all protein copies	packing	4.5	True	64	1567	A/A:GLY64	B-4/B-4:GLU62	gained	absent	present	34.804868103200775	4.433152654	A/A:GLY64.O ↔ B-4/B-4:GLU62.OE1	A/A:GLY64.O ↔ B-4/B-4:GLU62.O	[["A","A","64","GLY","O",""],["B-4","B-4","62","GLU","OE1",""]]	[["A","A","64","GLY","O",""],["B-4","B-4","62","GLU","O",""]]	Measured closest heavy-atom pair lies outside the cutoff.
0.2.0	1R3J	all protein copies	1R3K	all protein copies	packing	4.5	True	65	66	A/A:SER65	A/A:GLY66	retained	present	present	1.329767064	1.33149324	A/A:SER65.C ↔ A/A:GLY66.N	A/A:SER65.C ↔ A/A:GLY66.N	[["A","A","65","SER","C",""],["A","A","66","GLY","N",""]]	[["A","A","65","SER","C",""],["A","A","66","GLY","N",""]]
0.2.0	1R3J	all protein copies	1R3K	all protein copies	packing	4.5	True	65	70	A/A:SER65	A/A:ASP70	gained	absent	present	4.506073700782272	4.372683213	A/A:SER65.O ↔ A/A:ASP70.O	A/A:SER65.O ↔ A/A:ASP70.O	[["A","A","65","SER","O",""],["A","A","70","ASP","O",""]]	[["A","A","65","SER","O",""],["A","A","70","ASP","O",""]]	Measured closest heavy-atom pair lies outside the cutoff.
0.2.0	1R3J	all protein copies	1R3K	all protein copies	packing	4.5	True	65	71	A/A:SER65	A/A:PHE71	retained	present	present	3.52386059	3.310026154	A/A:SER65.O ↔ A/A:PHE71.CA	A/A:SER65.O ↔ A/A:PHE71.CA	[["A","A","65","SER","O",""],["A","A","71","PHE","CA",""]]	[["A","A","65","SER","O",""],["A","A","71","PHE","CA",""]]
0.2.0	1R3J	all protein copies	1R3K	all protein copies	packing	4.5	True	65	72	A/A:SER65	A/A:THR72	retained	present	present	2.921803998	2.806954711	A/A:SER65.N ↔ A/A:THR72.O	A/A:SER65.O ↔ A/A:THR72.N	[["A","A","65","SER","N",""],["A","A","72","THR","O",""]]	[["A","A","65","SER","O",""],["A","A","72","THR","N",""]]
0.2.0	1R3J	all protein copies	1R3K	all protein copies	packing	4.5	True	65	1129	A/A:SER65	B-2/B-2:GLU62	unresolved	present	unknown	3.449398334		A/A:SER65.CB ↔ B-2/B-2:GLU62.O		[["A","A","65","SER","CB",""],["B-2","B-2","62","GLU","O",""]]			B-2/B-2:GLU62 missing CD,CG,OE1,OE2
0.2.0	1R3J	all protein copies	1R3K	all protein copies	packing	4.5	True	65	1130	A/A:SER65	B-2/B-2:LYS63	lost	present	absent	3.862761919	33.32939218384044	A/A:SER65.OG ↔ B-2/B-2:LYS63.CA	A/A:SER65.C ↔ B-2/B-2:LYS63.CE	[["A","A","65","SER","OG",""],["B-2","B-2","63","LYS","CA",""]]	[["A","A","65","SER","C",""],["B-2","B-2","63","LYS","CE",""]]		Measured closest heavy-atom pair lies outside the cutoff.
0.2.0	1R3J	all protein copies	1R3K	all protein copies	packing	4.5	True	65	1567	A/A:SER65	B-4/B-4:GLU62	gained	absent	present	31.732210072575082	3.261115587	A/A:SER65.C ↔ B-4/B-4:GLU62.OE1	A/A:SER65.CB ↔ B-4/B-4:GLU62.O	[["A","A","65","SER","C",""],["B-4","B-4","62","GLU","OE1",""]]	[["A","A","65","SER","CB",""],["B-4","B-4","62","GLU","O",""]]	Measured closest heavy-atom pair lies outside the cutoff.
0.2.0	1R3J	all protein copies	1R3K	all protein copies	packing	4.5	True	65	1568	A/A:SER65	B-4/B-4:LYS63	gained	absent	present	33.12127719037226	3.808411519	A/A:SER65.C ↔ B-4/B-4:LYS63.CD	A/A:SER65.OG ↔ B-4/B-4:LYS63.CA	[["A","A","65","SER","C",""],["B-4","B-4","63","LYS","CD",""]]	[["A","A","65","SER","OG",""],["B-4","B-4","63","LYS","CA",""]]	Measured closest heavy-atom pair lies outside the cutoff.
0.2.0	1R3J	all protein copies	1R3K	all protein copies	packing	4.5	True	66	67	A/A:GLY66	A/A:SER67	retained	present	present	1.327255135	1.324501023	A/A:GLY66.C ↔ A/A:SER67.N	A/A:GLY66.C ↔ A/A:SER67.N	[["A","A","66","GLY","C",""],["A","A","67","SER","N",""]]	[["A","A","66","GLY","C",""],["A","A","67","SER","N",""]]
0.2.0	1R3J	all protein copies	1R3K	all protein copies	packing	4.5	True	66	70	A/A:GLY66	A/A:ASP70	retained	present	present	3.463169379	3.286817689	A/A:GLY66.CA ↔ A/A:ASP70.O	A/A:GLY66.CA ↔ A/A:ASP70.O	[["A","A","66","GLY","CA",""],["A","A","70","ASP","O",""]]	[["A","A","66","GLY","CA",""],["A","A","70","ASP","O",""]]
0.2.0	1R3J	all protein copies	1R3K	all protein copies	packing	4.5	True	66	71	A/A:GLY66	A/A:PHE71	retained	present	present	3.604523913	3.596625132	A/A:GLY66.O ↔ A/A:PHE71.CE2	A/A:GLY66.C ↔ A/A:PHE71.CD2	[["A","A","66","GLY","O",""],["A","A","71","PHE","CE2",""]]	[["A","A","66","GLY","C",""],["A","A","71","PHE","CD2",""]]
0.2.0	1R3J	all protein copies	1R3K	all protein copies	packing	4.5	True	66	213	A/A:GLY66	A-2/A-2:ASP1	lost	present	absent	3.616540183	25.74485913975901	A/A:GLY66.CA ↔ A-2/A-2:ASP1.OD1	A/A:GLY66.C ↔ A-2/A-2:ASP1.N	[["A","A","66","GLY","CA",""],["A-2","A-2","1","ASP","OD1",""]]	[["A","A","66","GLY","C",""],["A-2","A-2","1","ASP","N",""]]		Measured closest heavy-atom pair lies outside the cutoff.
0.2.0	1R3J	all protein copies	1R3K	all protein copies	packing	4.5	True	66	637	A/A:GLY66	A-4/A-4:ASP1	gained	absent	present	25.678539974652153	3.970358387	A/A:GLY66.C ↔ A-4/A-4:ASP1.N	A/A:GLY66.C ↔ A-4/A-4:ASP1.OD1	[["A","A","66","GLY","C",""],["A-4","A-4","1","ASP","N",""]]	[["A","A","66","GLY","C",""],["A-4","A-4","1","ASP","OD1",""]]	Measured closest heavy-atom pair lies outside the cutoff.
0.2.0	1R3J	all protein copies	1R3K	all protein copies	packing	4.5	True	66	1129	A/A:GLY66	B-2/B-2:GLU62	unresolved	present	unknown	4.247538854		A/A:GLY66.N ↔ B-2/B-2:GLU62.OE1		[["A","A","66","GLY","N",""],["B-2","B-2","62","GLU","OE1",""]]			B-2/B-2:GLU62 missing CD,CG,OE1,OE2
0.2.0	1R3J	all protein copies	1R3K	all protein copies	packing	4.5	True	66	1861	A/A:GLY66	C-2/C-2:PRO55	lost	present	absent	3.997953867	25.868092442375303	A/A:GLY66.O ↔ C-2/C-2:PRO55.CB	A/A:GLY66.C ↔ C-2/C-2:PRO55.O	[["A","A","66","GLY","O",""],["C-2","C-2","55","PRO","CB",""]]	[["A","A","66","GLY","C",""],["C-2","C-2","55","PRO","O",""]]		Measured closest heavy-atom pair lies outside the cutoff.
0.2.0	1R3J	all protein copies	1R3K	all protein copies	packing	4.5	True	66	2067	A/A:GLY66	C-4/C-4:PRO55	gained	absent	present	25.518841359843407	3.701836216	A/A:GLY66.C ↔ C-4/C-4:PRO55.O	A/A:GLY66.O ↔ C-4/C-4:PRO55.CB	[["A","A","66","GLY","C",""],["C-4","C-4","55","PRO","O",""]]	[["A","A","66","GLY","O",""],["C-4","C-4","55","PRO","CB",""]]	Measured closest heavy-atom pair lies outside the cutoff.
0.2.0	1R3J	all protein copies	1R3K	all protein copies	packing	4.5	True	67	68	A/A:SER67	A/A:GLY68	retained	present	present	1.324792436	1.332449453	A/A:SER67.C ↔ A/A:GLY68.N	A/A:SER67.C ↔ A/A:GLY68.N	[["A","A","67","SER","C",""],["A","A","68","GLY","N",""]]	[["A","A","67","SER","C",""],["A","A","68","GLY","N",""]]
0.2.0	1R3J	all protein copies	1R3K	all protein copies	packing	4.5	True	67	69	A/A:SER67	A/A:THR69	retained	present	present	3.318754781	3.311904718	A/A:SER67.O ↔ A/A:THR69.N	A/A:SER67.O ↔ A/A:THR69.N	[["A","A","67","SER","O",""],["A","A","69","THR","N",""]]	[["A","A","67","SER","O",""],["A","A","69","THR","N",""]]
0.2.0	1R3J	all protein copies	1R3K	all protein copies	packing	4.5	True	67	70	A/A:SER67	A/A:ASP70	retained	present	present	3.517096518	3.259916586	A/A:SER67.N ↔ A/A:ASP70.O	A/A:SER67.N ↔ A/A:ASP70.O	[["A","A","67","SER","N",""],["A","A","70","ASP","O",""]]	[["A","A","67","SER","N",""],["A","A","70","ASP","O",""]]
0.2.0	1R3J	all protein copies	1R3K	all protein copies	packing	4.5	True	67	71	A/A:SER67	A/A:PHE71	retained	present	present	3.557714359	3.515504093	A/A:SER67.CA ↔ A/A:PHE71.CE2	A/A:SER67.N ↔ A/A:PHE71.CE2	[["A","A","67","SER","CA",""],["A","A","71","PHE","CE2",""]]	[["A","A","67","SER","N",""],["A","A","71","PHE","CE2",""]]
0.2.0	1R3J	all protein copies	1R3K	all protein copies	packing	4.5	True	67	213	A/A:SER67	A-2/A-2:ASP1	lost	present	absent	2.92035975	22.336467470816846	A/A:SER67.OG ↔ A-2/A-2:ASP1.N	A/A:SER67.O ↔ A-2/A-2:ASP1.N	[["A","A","67","SER","OG",""],["A-2","A-2","1","ASP","N",""]]	[["A","A","67","SER","O",""],["A-2","A-2","1","ASP","N",""]]		Measured closest heavy-atom pair lies outside the cutoff.
0.2.0	1R3J	all protein copies	1R3K	all protein copies	packing	4.5	True	67	637	A/A:SER67	A-4/A-4:ASP1	gained	absent	present	22.343874109302522	2.998385145	A/A:SER67.O ↔ A-4/A-4:ASP1.N	A/A:SER67.OG ↔ A-4/A-4:ASP1.N	[["A","A","67","SER","O",""],["A-4","A-4","1","ASP","N",""]]	[["A","A","67","SER","OG",""],["A-4","A-4","1","ASP","N",""]]	Measured closest heavy-atom pair lies outside the cutoff.
0.2.0	1R3J	all protein copies	1R3K	all protein copies	packing	4.5	True	67	1861	A/A:SER67	C-2/C-2:PRO55	lost	present	absent	3.651105161	22.254868026553236	A/A:SER67.CB ↔ C-2/C-2:PRO55.CB	A/A:SER67.OG ↔ C-2/C-2:PRO55.O	[["A","A","67","SER","CB",""],["C-2","C-2","55","PRO","CB",""]]	[["A","A","67","SER","OG",""],["C-2","C-2","55","PRO","O",""]]		Measured closest heavy-atom pair lies outside the cutoff.
0.2.0	1R3J	all protein copies	1R3K	all protein copies	packing	4.5	True	67	1862	A/A:SER67	C-2/C-2:GLY56	lost	present	absent	3.715563595	22.067732804631216	A/A:SER67.OG ↔ C-2/C-2:GLY56.N	A/A:SER67.OG ↔ C-2/C-2:GLY56.O	[["A","A","67","SER","OG",""],["C-2","C-2","56","GLY","N",""]]	[["A","A","67","SER","OG",""],["C-2","C-2","56","GLY","O",""]]		Measured closest heavy-atom pair lies outside the cutoff.
0.2.0	1R3J	all protein copies	1R3K	all protein copies	packing	4.5	True	67	2067	A/A:SER67	C-4/C-4:PRO55	gained	absent	present	21.862273439232304	3.589549222	A/A:SER67.OG ↔ C-4/C-4:PRO55.O	A/A:SER67.CB ↔ C-4/C-4:PRO55.CB	[["A","A","67","SER","OG",""],["C-4","C-4","55","PRO","O",""]]	[["A","A","67","SER","CB",""],["C-4","C-4","55","PRO","CB",""]]	Measured closest heavy-atom pair lies outside the cutoff.
0.2.0	1R3J	all protein copies	1R3K	all protein copies	packing	4.5	True	67	2068	A/A:SER67	C-4/C-4:GLY56	gained	absent	present	21.966181254151877	3.712515055	A/A:SER67.OG ↔ C-4/C-4:GLY56.CA	A/A:SER67.OG ↔ C-4/C-4:GLY56.N	[["A","A","67","SER","OG",""],["C-4","C-4","56","GLY","CA",""]]	[["A","A","67","SER","OG",""],["C-4","C-4","56","GLY","N",""]]	Measured closest heavy-atom pair lies outside the cutoff.
0.2.0	1R3J	all protein copies	1R3K	all protein copies	packing	4.5	True	68	69	A/A:GLY68	A/A:THR69	retained	present	present	1.330915867	1.335035285	A/A:GLY68.C ↔ A/A:THR69.N	A/A:GLY68.C ↔ A/A:THR69.N	[["A","A","68","GLY","C",""],["A","A","69","THR","N",""]]	[["A","A","68","GLY","C",""],["A","A","69","THR","N",""]]
0.2.0	1R3J	all protein copies	1R3K	all protein copies	packing	4.5	True	68	70	A/A:GLY68	A/A:ASP70	retained	present	present	3.802929958	3.773690906	A/A:GLY68.C ↔ A/A:ASP70.N	A/A:GLY68.C ↔ A/A:ASP70.N	[["A","A","68","GLY","C",""],["A","A","70","ASP","N",""]]	[["A","A","68","GLY","C",""],["A","A","70","ASP","N",""]]
0.2.0	1R3J	all protein copies	1R3K	all protein copies	packing	4.5	True	68	71	A/A:GLY68	A/A:PHE71	retained	present	present	3.457061124	3.63133731	A/A:GLY68.O ↔ A/A:PHE71.CE1	A/A:GLY68.N ↔ A/A:PHE71.CZ	[["A","A","68","GLY","O",""],["A","A","71","PHE","CE1",""]]	[["A","A","68","GLY","N",""],["A","A","71","PHE","CZ",""]]
0.2.0	1R3J	all protein copies	1R3K	all protein copies	packing	4.5	True	69	70	A/A:THR69	A/A:ASP70	retained	present	present	1.326465001	1.321744188	A/A:THR69.C ↔ A/A:ASP70.N	A/A:THR69.C ↔ A/A:ASP70.N	[["A","A","69","THR","C",""],["A","A","70","ASP","N",""]]	[["A","A","69","THR","C",""],["A","A","70","ASP","N",""]]
0.2.0	1R3J	all protein copies	1R3K	all protein copies	packing	4.5	True	69	71	A/A:THR69	A/A:PHE71	retained	present	present	3.762135019	3.721118546	A/A:THR69.C ↔ A/A:PHE71.CE1	A/A:THR69.C ↔ A/A:PHE71.CE1	[["A","A","69","THR","C",""],["A","A","71","PHE","CE1",""]]	[["A","A","69","THR","C",""],["A","A","71","PHE","CE1",""]]
0.2.0	1R3J	all protein copies	1R3K	all protein copies	packing	4.5	True	70	71	A/A:ASP70	A/A:PHE71	retained	present	present	1.3301712	1.327787918	A/A:ASP70.C ↔ A/A:PHE71.N	A/A:ASP70.C ↔ A/A:PHE71.N	[["A","A","70","ASP","C",""],["A","A","71","PHE","N",""]]	[["A","A","70","ASP","C",""],["A","A","71","PHE","N",""]]
0.2.0	1R3J	all protein copies	1R3K	all protein copies	packing	4.5	True	71	72	A/A:PHE71	A/A:THR72	retained	present	present	1.326949524	1.326959685	A/A:PHE71.C ↔ A/A:THR72.N	A/A:PHE71.C ↔ A/A:THR72.N	[["A","A","71","PHE","C",""],["A","A","72","THR","N",""]]	[["A","A","71","PHE","C",""],["A","A","72","THR","N",""]]
0.2.0	1R3J	all protein copies	1R3K	all protein copies	packing	4.5	True	71	73	A/A:PHE71	A/A:LEU73	retained	present	present	4.490663111	4.447140447	A/A:PHE71.C ↔ A/A:LEU73.N	A/A:PHE71.C ↔ A/A:LEU73.N	[["A","A","71","PHE","C",""],["A","A","73","LEU","N",""]]	[["A","A","71","PHE","C",""],["A","A","73","LEU","N",""]]
0.2.0	1R3J	all protein copies	1R3K	all protein copies	packing	4.5	True	72	73	A/A:THR72	A/A:LEU73	retained	present	present	1.329963936	1.326089772	A/A:THR72.C ↔ A/A:LEU73.N	A/A:THR72.C ↔ A/A:LEU73.N	[["A","A","72","THR","C",""],["A","A","73","LEU","N",""]]	[["A","A","72","THR","C",""],["A","A","73","LEU","N",""]]
0.2.0	1R3J	all protein copies	1R3K	all protein copies	packing	4.5	True	72	74	A/A:THR72	A/A:SER74	retained	present	present	3.54482982	3.985646196	A/A:THR72.CG2 ↔ A/A:SER74.OG	A/A:THR72.O ↔ A/A:SER74.N	[["A","A","72","THR","CG2",""],["A","A","74","SER","OG",""]]	[["A","A","72","THR","O",""],["A","A","74","SER","N",""]]
0.2.0	1R3J	all protein copies	1R3K	all protein copies	packing	4.5	True	73	74	A/A:LEU73	A/A:SER74	retained	present	present	1.324439	1.324495366	A/A:LEU73.C ↔ A/A:SER74.N	A/A:LEU73.C ↔ A/A:SER74.N	[["A","A","73","LEU","C",""],["A","A","74","SER","N",""]]	[["A","A","73","LEU","C",""],["A","A","74","SER","N",""]]
0.2.0	1R3J	all protein copies	1R3K	all protein copies	packing	4.5	True	73	75	A/A:LEU73	A/A:ILE75	retained	present	present	4.44953156	4.473591349	A/A:LEU73.C ↔ A/A:ILE75.N	A/A:LEU73.C ↔ A/A:ILE75.N	[["A","A","73","LEU","C",""],["A","A","75","ILE","N",""]]	[["A","A","73","LEU","C",""],["A","A","75","ILE","N",""]]
0.2.0	1R3J	all protein copies	1R3K	all protein copies	packing	4.5	True	73	86	A/A:LEU73	A/A:TYR86	retained	present	present	3.562092461	3.454007888	A/A:LEU73.CD2 ↔ A/A:TYR86.CD2	A/A:LEU73.CD2 ↔ A/A:TYR86.CD2	[["A","A","73","LEU","CD2",""],["A","A","86","TYR","CD2",""]]	[["A","A","73","LEU","CD2",""],["A","A","86","TYR","CD2",""]]
0.2.0	1R3J	all protein copies	1R3K	all protein copies	packing	4.5	True	74	75	A/A:SER74	A/A:ILE75	retained	present	present	1.331681263	1.327229309	A/A:SER74.C ↔ A/A:ILE75.N	A/A:SER74.C ↔ A/A:ILE75.N	[["A","A","74","SER","C",""],["A","A","75","ILE","N",""]]	[["A","A","74","SER","C",""],["A","A","75","ILE","N",""]]
0.2.0	1R3J	all protein copies	1R3K	all protein copies	packing	4.5	True	74	76	A/A:SER74	A/A:ASN76	retained	present	present	4.209994872	4.283133699	A/A:SER74.C ↔ A/A:ASN76.N	A/A:SER74.C ↔ A/A:ASN76.N	[["A","A","74","SER","C",""],["A","A","76","ASN","N",""]]	[["A","A","74","SER","C",""],["A","A","76","ASN","N",""]]
0.2.0	1R3J	all protein copies	1R3K	all protein copies	packing	4.5	True	75	76	A/A:ILE75	A/A:ASN76	retained	present	present	1.329620042	1.329181673	A/A:ILE75.C ↔ A/A:ASN76.N	A/A:ILE75.C ↔ A/A:ASN76.N	[["A","A","75","ILE","C",""],["A","A","76","ASN","N",""]]	[["A","A","75","ILE","C",""],["A","A","76","ASN","N",""]]
0.2.0	1R3J	all protein copies	1R3K	all protein copies	packing	4.5	True	75	77	A/A:ILE75	A/A:SER77	retained	present	present	3.615260337	3.370977012	A/A:ILE75.O ↔ A/A:SER77.N	A/A:ILE75.O ↔ A/A:SER77.N	[["A","A","75","ILE","O",""],["A","A","77","SER","N",""]]	[["A","A","75","ILE","O",""],["A","A","77","SER","N",""]]
0.2.0	1R3J	all protein copies	1R3K	all protein copies	packing	4.5	True	75	78	A/A:ILE75	A/A:VAL78	retained	present	present	4.013175476	3.283546179	A/A:ILE75.CG2 ↔ A/A:VAL78.CA	A/A:ILE75.CG2 ↔ A/A:VAL78.CG1	[["A","A","75","ILE","CG2",""],["A","A","78","VAL","CA",""]]	[["A","A","75","ILE","CG2",""],["A","A","78","VAL","CG1",""]]
0.2.0	1R3J	all protein copies	1R3K	all protein copies	packing	4.5	True	75	82	A/A:ILE75	A/A:ASP82	retained	present	present	3.606712094	3.878491448	A/A:ILE75.CG2 ↔ A/A:ASP82.OD2	A/A:ILE75.CG2 ↔ A/A:ASP82.OD2	[["A","A","75","ILE","CG2",""],["A","A","82","ASP","OD2",""]]	[["A","A","75","ILE","CG2",""],["A","A","82","ASP","OD2",""]]
0.2.0	1R3J	all protein copies	1R3K	all protein copies	packing	4.5	True	75	86	A/A:ILE75	A/A:TYR86	retained	present	present	3.830703551	4.023638549	A/A:ILE75.CD1 ↔ A/A:TYR86.OH	A/A:ILE75.CD1 ↔ A/A:TYR86.OH	[["A","A","75","ILE","CD1",""],["A","A","86","TYR","OH",""]]	[["A","A","75","ILE","CD1",""],["A","A","86","TYR","OH",""]]
0.2.0	1R3J	all protein copies	1R3K	all protein copies	packing	4.5	True	75	104	A/A:ILE75	A/A:LEU104	retained	present	present	4.162134902	4.150126746	A/A:ILE75.CD1 ↔ A/A:LEU104.CD2	A/A:ILE75.CD1 ↔ A/A:LEU104.CD2	[["A","A","75","ILE","CD1",""],["A","A","104","LEU","CD2",""]]	[["A","A","75","ILE","CD1",""],["A","A","104","LEU","CD2",""]]
0.2.0	1R3J	all protein copies	1R3K	all protein copies	packing	4.5	True	76	77	A/A:ASN76	A/A:SER77	retained	present	present	1.327329155	1.331172065	A/A:ASN76.C ↔ A/A:SER77.N	A/A:ASN76.C ↔ A/A:SER77.N	[["A","A","76","ASN","C",""],["A","A","77","SER","N",""]]	[["A","A","76","ASN","C",""],["A","A","77","SER","N",""]]
0.2.0	1R3J	all protein copies	1R3K	all protein copies	packing	4.5	True	76	78	A/A:ASN76	A/A:VAL78	retained	present	present	3.671602316	3.816706077	A/A:ASN76.C ↔ A/A:VAL78.N	A/A:ASN76.C ↔ A/A:VAL78.N	[["A","A","76","ASN","C",""],["A","A","78","VAL","N",""]]	[["A","A","76","ASN","C",""],["A","A","78","VAL","N",""]]
0.2.0	1R3J	all protein copies	1R3K	all protein copies	packing	4.5	True	76	1132	A/A:ASN76	B-2/B-2:GLN65	unresolved	present	unknown	3.218521657		A/A:ASN76.ND2 ↔ B-2/B-2:GLN65.CB		[["A","A","76","ASN","ND2",""],["B-2","B-2","65","GLN","CB",""]]			B-2/B-2:GLN65 missing CD,CG,NE2,OE1
0.2.0	1R3J	all protein copies	1R3K	all protein copies	packing	4.5	True	76	1570	A/A:ASN76	B-4/B-4:GLN65	unresolved	unknown	present		3.103053436		A/A:ASN76.ND2 ↔ B-4/B-4:GLN65.CB		[["A","A","76","ASN","ND2",""],["B-4","B-4","65","GLN","CB",""]]	B-4/B-4:GLN65 missing CD,CG,NE2,OE1
0.2.0	1R3J	all protein copies	1R3K	all protein copies	packing	4.5	True	77	78	A/A:SER77	A/A:VAL78	retained	present	present	1.327113492	1.327118115	A/A:SER77.C ↔ A/A:VAL78.N	A/A:SER77.C ↔ A/A:VAL78.N	[["A","A","77","SER","C",""],["A","A","78","VAL","N",""]]	[["A","A","77","SER","C",""],["A","A","78","VAL","N",""]]
0.2.0	1R3J	all protein copies	1R3K	all protein copies	packing	4.5	True	77	79	A/A:SER77	A/A:GLU79	retained	present	present	3.62702342	3.570505215	A/A:SER77.O ↔ A/A:GLU79.N	A/A:SER77.O ↔ A/A:GLU79.N	[["A","A","77","SER","O",""],["A","A","79","GLU","N",""]]	[["A","A","77","SER","O",""],["A","A","79","GLU","N",""]]
0.2.0	1R3J	all protein copies	1R3K	all protein copies	packing	4.5	True	77	82	A/A:SER77	A/A:ASP82	lost	present	absent	4.338964679	4.536997687037632	A/A:SER77.O ↔ A/A:ASP82.OD2	A/A:SER77.O ↔ A/A:ASP82.OD2	[["A","A","77","SER","O",""],["A","A","82","ASP","OD2",""]]	[["A","A","77","SER","O",""],["A","A","82","ASP","OD2",""]]		Measured closest heavy-atom pair lies outside the cutoff.
0.2.0	1R3J	all protein copies	1R3K	all protein copies	packing	4.5	True	78	79	A/A:VAL78	A/A:GLU79	retained	present	present	1.328655222	1.324760407	A/A:VAL78.C ↔ A/A:GLU79.N	A/A:VAL78.C ↔ A/A:GLU79.N	[["A","A","78","VAL","C",""],["A","A","79","GLU","N",""]]	[["A","A","78","VAL","C",""],["A","A","79","GLU","N",""]]
0.2.0	1R3J	all protein copies	1R3K	all protein copies	packing	4.5	True	78	80	A/A:VAL78	A/A:SER80	gained	absent	present	4.656061544827221	4.46598344	A/A:VAL78.C ↔ A/A:SER80.N	A/A:VAL78.C ↔ A/A:SER80.N	[["A","A","78","VAL","C",""],["A","A","80","SER","N",""]]	[["A","A","78","VAL","C",""],["A","A","80","SER","N",""]]	Measured closest heavy-atom pair lies outside the cutoff.
0.2.0	1R3J	all protein copies	1R3K	all protein copies	packing	4.5	True	78	82	A/A:VAL78	A/A:ASP82	retained	present	present	3.432796091	3.560580855	A/A:VAL78.CA ↔ A/A:ASP82.OD2	A/A:VAL78.CA ↔ A/A:ASP82.OD2	[["A","A","78","VAL","CA",""],["A","A","82","ASP","OD2",""]]	[["A","A","78","VAL","CA",""],["A","A","82","ASP","OD2",""]]
0.2.0	1R3J	all protein copies	1R3K	all protein copies	packing	4.5	True	78	104	A/A:VAL78	A/A:LEU104	retained	present	present	3.451382139	3.869411378	A/A:VAL78.CG2 ↔ A/A:LEU104.CD2	A/A:VAL78.CG1 ↔ A/A:LEU104.CD2	[["A","A","78","VAL","CG2",""],["A","A","104","LEU","CD2",""]]	[["A","A","78","VAL","CG1",""],["A","A","104","LEU","CD2",""]]
0.2.0	1R3J	all protein copies	1R3K	all protein copies	packing	4.5	True	78	106	A/A:VAL78	A/A:ILE106	retained	present	present	4.089466704	4.455190573	A/A:VAL78.CG2 ↔ A/A:ILE106.CD1	A/A:VAL78.CG2 ↔ A/A:ILE106.CD1	[["A","A","78","VAL","CG2",""],["A","A","106","ILE","CD1",""]]	[["A","A","78","VAL","CG2",""],["A","A","106","ILE","CD1",""]]
0.2.0	1R3J	all protein copies	1R3K	all protein copies	packing	4.5	True	79	80	A/A:GLU79	A/A:SER80	retained	present	present	1.329475764	1.325618473	A/A:GLU79.C ↔ A/A:SER80.N	A/A:GLU79.C ↔ A/A:SER80.N	[["A","A","79","GLU","C",""],["A","A","80","SER","N",""]]	[["A","A","79","GLU","C",""],["A","A","80","SER","N",""]]
0.2.0	1R3J	all protein copies	1R3K	all protein copies	packing	4.5	True	79	81	A/A:GLU79	A/A:GLU81	retained	present	present	3.119469573	3.219634034	A/A:GLU79.O ↔ A/A:GLU81.N	A/A:GLU79.C ↔ A/A:GLU81.N	[["A","A","79","GLU","O",""],["A","A","81","GLU","N",""]]	[["A","A","79","GLU","C",""],["A","A","81","GLU","N",""]]
0.2.0	1R3J	all protein copies	1R3K	all protein copies	packing	4.5	True	79	82	A/A:GLU79	A/A:ASP82	retained	present	present	2.77138342	2.84480168	A/A:GLU79.O ↔ A/A:ASP82.N	A/A:GLU79.N ↔ A/A:ASP82.OD2	[["A","A","79","GLU","O",""],["A","A","82","ASP","N",""]]	[["A","A","79","GLU","N",""],["A","A","82","ASP","OD2",""]]
0.2.0	1R3J	all protein copies	1R3K	all protein copies	packing	4.5	True	79	83	A/A:GLU79	A/A:ILE83	retained	present	present	3.992744936	4.234984174	A/A:GLU79.O ↔ A/A:ILE83.N	A/A:GLU79.O ↔ A/A:ILE83.N	[["A","A","79","GLU","O",""],["A","A","83","ILE","N",""]]	[["A","A","79","GLU","O",""],["A","A","83","ILE","N",""]]
0.2.0	1R3J	all protein copies	1R3K	all protein copies	packing	4.5	True	79	106	A/A:GLU79	A/A:ILE106	retained	present	present	3.391381462	2.981463585	A/A:GLU79.O ↔ A/A:ILE106.CD1	A/A:GLU79.O ↔ A/A:ILE106.CD1	[["A","A","79","GLU","O",""],["A","A","106","ILE","CD1",""]]	[["A","A","79","GLU","O",""],["A","A","106","ILE","CD1",""]]
0.2.0	1R3J	all protein copies	1R3K	all protein copies	packing	4.5	True	80	81	A/A:SER80	A/A:GLU81	retained	present	present	1.326792486	1.333025814	A/A:SER80.C ↔ A/A:GLU81.N	A/A:SER80.C ↔ A/A:GLU81.N	[["A","A","80","SER","C",""],["A","A","81","GLU","N",""]]	[["A","A","80","SER","C",""],["A","A","81","GLU","N",""]]
0.2.0	1R3J	all protein copies	1R3K	all protein copies	packing	4.5	True	80	82	A/A:SER80	A/A:ASP82	retained	present	present	3.004166957	2.915891543	A/A:SER80.C ↔ A/A:ASP82.N	A/A:SER80.O ↔ A/A:ASP82.N	[["A","A","80","SER","C",""],["A","A","82","ASP","N",""]]	[["A","A","80","SER","O",""],["A","A","82","ASP","N",""]]
0.2.0	1R3J	all protein copies	1R3K	all protein copies	packing	4.5	True	80	83	A/A:SER80	A/A:ILE83	retained	present	present	3.040464484	2.974190591	A/A:SER80.O ↔ A/A:ILE83.N	A/A:SER80.O ↔ A/A:ILE83.N	[["A","A","80","SER","O",""],["A","A","83","ILE","N",""]]	[["A","A","80","SER","O",""],["A","A","83","ILE","N",""]]
0.2.0	1R3J	all protein copies	1R3K	all protein copies	packing	4.5	True	80	106	A/A:SER80	A/A:ILE106	retained	present	present	3.742884042	3.450922712	A/A:SER80.N ↔ A/A:ILE106.CD1	A/A:SER80.CA ↔ A/A:ILE106.CD1	[["A","A","80","SER","N",""],["A","A","106","ILE","CD1",""]]	[["A","A","80","SER","CA",""],["A","A","106","ILE","CD1",""]]
0.2.0	1R3J	all protein copies	1R3K	all protein copies	packing	4.5	True	80	167	A/A:SER80	A/A:ASP167	retained	present	present	4.494872496	4.34264178	A/A:SER80.O ↔ A/A:ASP167.O	A/A:SER80.O ↔ A/A:ASP167.O	[["A","A","80","SER","O",""],["A","A","167","ASP","O",""]]	[["A","A","80","SER","O",""],["A","A","167","ASP","O",""]]
0.2.0	1R3J	all protein copies	1R3K	all protein copies	packing	4.5	True	80	168	A/A:SER80	A/A:SER168	retained	present	present	3.068249261	3.294008652	A/A:SER80.C ↔ A/A:SER168.O	A/A:SER80.C ↔ A/A:SER168.O	[["A","A","80","SER","C",""],["A","A","168","SER","O",""]]	[["A","A","80","SER","C",""],["A","A","168","SER","O",""]]
0.2.0	1R3J	all protein copies	1R3K	all protein copies	packing	4.5	True	80	169	A/A:SER80	A/A:LYS169	retained	present	present	3.567193325	3.580305494	A/A:SER80.CB ↔ A/A:LYS169.O	A/A:SER80.CB ↔ A/A:LYS169.O	[["A","A","80","SER","CB",""],["A","A","169","LYS","O",""]]	[["A","A","80","SER","CB",""],["A","A","169","LYS","O",""]]
0.2.0	1R3J	all protein copies	1R3K	all protein copies	packing	4.5	True	80	170	A/A:SER80	A/A:ASP170	retained	present	present	3.527880171	3.660094369	A/A:SER80.OG ↔ A/A:ASP170.CA	A/A:SER80.OG ↔ A/A:ASP170.C	[["A","A","80","SER","OG",""],["A","A","170","ASP","CA",""]]	[["A","A","80","SER","OG",""],["A","A","170","ASP","C",""]]
0.2.0	1R3J	all protein copies	1R3K	all protein copies	packing	4.5	True	80	171	A/A:SER80	A/A:SER171	retained	present	present	2.899739778	2.610184514	A/A:SER80.OG ↔ A/A:SER171.OG	A/A:SER80.OG ↔ A/A:SER171.OG	[["A","A","80","SER","OG",""],["A","A","171","SER","OG",""]]	[["A","A","80","SER","OG",""],["A","A","171","SER","OG",""]]
0.2.0	1R3J	all protein copies	1R3K	all protein copies	packing	4.5	True	81	82	A/A:GLU81	A/A:ASP82	retained	present	present	1.326923789	1.333826802	A/A:GLU81.C ↔ A/A:ASP82.N	A/A:GLU81.C ↔ A/A:ASP82.N	[["A","A","81","GLU","C",""],["A","A","82","ASP","N",""]]	[["A","A","81","GLU","C",""],["A","A","82","ASP","N",""]]
0.2.0	1R3J	all protein copies	1R3K	all protein copies	packing	4.5	True	81	83	A/A:GLU81	A/A:ILE83	retained	present	present	3.19139879	3.286600309	A/A:GLU81.C ↔ A/A:ILE83.N	A/A:GLU81.C ↔ A/A:ILE83.N	[["A","A","81","GLU","C",""],["A","A","83","ILE","N",""]]	[["A","A","81","GLU","C",""],["A","A","83","ILE","N",""]]
0.2.0	1R3J	all protein copies	1R3K	all protein copies	packing	4.5	True	81	168	A/A:GLU81	A/A:SER168	retained	present	present	3.098545008	3.264790904	A/A:GLU81.N ↔ A/A:SER168.O	A/A:GLU81.N ↔ A/A:SER168.O	[["A","A","81","GLU","N",""],["A","A","168","SER","O",""]]	[["A","A","81","GLU","N",""],["A","A","168","SER","O",""]]
0.2.0	1R3J	all protein copies	1R3K	all protein copies	packing	4.5	True	82	83	A/A:ASP82	A/A:ILE83	retained	present	present	1.332343972	1.325108249	A/A:ASP82.C ↔ A/A:ILE83.N	A/A:ASP82.C ↔ A/A:ILE83.N	[["A","A","82","ASP","C",""],["A","A","83","ILE","N",""]]	[["A","A","82","ASP","C",""],["A","A","83","ILE","N",""]]
0.2.0	1R3J	all protein copies	1R3K	all protein copies	packing	4.5	True	82	84	A/A:ASP82	A/A:ALA84	retained	present	present	2.974181762	3.083388127	A/A:ASP82.O ↔ A/A:ALA84.N	A/A:ASP82.O ↔ A/A:ALA84.N	[["A","A","82","ASP","O",""],["A","A","84","ALA","N",""]]	[["A","A","82","ASP","O",""],["A","A","84","ALA","N",""]]
0.2.0	1R3J	all protein copies	1R3K	all protein copies	packing	4.5	True	82	86	A/A:ASP82	A/A:TYR86	retained	present	present	2.625965218	2.799818332	A/A:ASP82.O ↔ A/A:TYR86.OH	A/A:ASP82.O ↔ A/A:TYR86.OH	[["A","A","82","ASP","O",""],["A","A","86","TYR","OH",""]]	[["A","A","82","ASP","O",""],["A","A","86","TYR","OH",""]]
0.2.0	1R3J	all protein copies	1R3K	all protein copies	packing	4.5	True	82	104	A/A:ASP82	A/A:LEU104	retained	present	present	3.619934968	3.695562549	A/A:ASP82.O ↔ A/A:LEU104.CD2	A/A:ASP82.O ↔ A/A:LEU104.CD2	[["A","A","82","ASP","O",""],["A","A","104","LEU","CD2",""]]	[["A","A","82","ASP","O",""],["A","A","104","LEU","CD2",""]]
0.2.0	1R3J	all protein copies	1R3K	all protein copies	packing	4.5	True	83	84	A/A:ILE83	A/A:ALA84	retained	present	present	1.334165644	1.330774483	A/A:ILE83.C ↔ A/A:ALA84.N	A/A:ILE83.C ↔ A/A:ALA84.N	[["A","A","83","ILE","C",""],["A","A","84","ALA","N",""]]	[["A","A","83","ILE","C",""],["A","A","84","ALA","N",""]]
0.2.0	1R3J	all protein copies	1R3K	all protein copies	packing	4.5	True	83	104	A/A:ILE83	A/A:LEU104	retained	present	present	3.774577616	3.919237763	A/A:ILE83.CG2 ↔ A/A:LEU104.O	A/A:ILE83.CG2 ↔ A/A:LEU104.O	[["A","A","83","ILE","CG2",""],["A","A","104","LEU","O",""]]	[["A","A","83","ILE","CG2",""],["A","A","104","LEU","O",""]]
0.2.0	1R3J	all protein copies	1R3K	all protein copies	packing	4.5	True	83	106	A/A:ILE83	A/A:ILE106	retained	present	present	3.659717141	3.459933627	A/A:ILE83.CG1 ↔ A/A:ILE106.CD1	A/A:ILE83.CG1 ↔ A/A:ILE106.CG1	[["A","A","83","ILE","CG1",""],["A","A","106","ILE","CD1",""]]	[["A","A","83","ILE","CG1",""],["A","A","106","ILE","CG1",""]]
0.2.0	1R3J	all protein copies	1R3K	all protein copies	packing	4.5	True	83	166	A/A:ILE83	A/A:GLN166	retained	present	present	3.419990199	3.018086438	A/A:ILE83.CD1 ↔ A/A:GLN166.CG	A/A:ILE83.CD1 ↔ A/A:GLN166.OE1	[["A","A","83","ILE","CD1",""],["A","A","166","GLN","CG",""]]	[["A","A","83","ILE","CD1",""],["A","A","166","GLN","OE1",""]]
0.2.0	1R3J	all protein copies	1R3K	all protein copies	packing	4.5	True	83	167	A/A:ILE83	A/A:ASP167	retained	present	present	3.447211842	3.593306175	A/A:ILE83.CD1 ↔ A/A:ASP167.O	A/A:ILE83.CD1 ↔ A/A:ASP167.O	[["A","A","83","ILE","CD1",""],["A","A","167","ASP","O",""]]	[["A","A","83","ILE","CD1",""],["A","A","167","ASP","O",""]]
0.2.0	1R3J	all protein copies	1R3K	all protein copies	packing	4.5	True	83	168	A/A:ILE83	A/A:SER168	retained	present	present	4.098249483	4.449458969	A/A:ILE83.O ↔ A/A:SER168.CB	A/A:ILE83.O ↔ A/A:SER168.CB	[["A","A","83","ILE","O",""],["A","A","168","SER","CB",""]]	[["A","A","83","ILE","O",""],["A","A","168","SER","CB",""]]
0.2.0	1R3J	all protein copies	1R3K	all protein copies	packing	4.5	True	83	171	A/A:ILE83	A/A:SER171	retained	present	present	3.615808138	3.871363807	A/A:ILE83.CD1 ↔ A/A:SER171.OG	A/A:ILE83.CD1 ↔ A/A:SER171.OG	[["A","A","83","ILE","CD1",""],["A","A","171","SER","OG",""]]	[["A","A","83","ILE","CD1",""],["A","A","171","SER","OG",""]]
0.2.0	1R3J	all protein copies	1R3K	all protein copies	packing	4.5	True	84	85	A/A:ALA84	A/A:ASN85	retained	present	present	1.328981247	1.321745884	A/A:ALA84.C ↔ A/A:ASN85.N	A/A:ALA84.C ↔ A/A:ASN85.N	[["A","A","84","ALA","C",""],["A","A","85","ASN","N",""]]	[["A","A","84","ALA","C",""],["A","A","85","ASN","N",""]]
0.2.0	1R3J	all protein copies	1R3K	all protein copies	packing	4.5	True	84	86	A/A:ALA84	A/A:TYR86	retained	present	present	3.531988713	3.85074918	A/A:ALA84.O ↔ A/A:TYR86.CD1	A/A:ALA84.O ↔ A/A:TYR86.CD1	[["A","A","84","ALA","O",""],["A","A","86","TYR","CD1",""]]	[["A","A","84","ALA","O",""],["A","A","86","TYR","CD1",""]]
0.2.0	1R3J	all protein copies	1R3K	all protein copies	packing	4.5	True	84	102	A/A:ALA84	A/A:THR102	retained	present	present	3.942407633	3.818703218	A/A:ALA84.O ↔ A/A:THR102.O	A/A:ALA84.O ↔ A/A:THR102.O	[["A","A","84","ALA","O",""],["A","A","102","THR","O",""]]	[["A","A","84","ALA","O",""],["A","A","102","THR","O",""]]
0.2.0	1R3J	all protein copies	1R3K	all protein copies	packing	4.5	True	84	103	A/A:ALA84	A/A:LYS103	retained	present	present	3.676251292	3.487470873	A/A:ALA84.O ↔ A/A:LYS103.CA	A/A:ALA84.O ↔ A/A:LYS103.CA	[["A","A","84","ALA","O",""],["A","A","103","LYS","CA",""]]	[["A","A","84","ALA","O",""],["A","A","103","LYS","CA",""]]
0.2.0	1R3J	all protein copies	1R3K	all protein copies	packing	4.5	True	84	104	A/A:ALA84	A/A:LEU104	retained	present	present	3.044853692	2.964440848	A/A:ALA84.O ↔ A/A:LEU104.N	A/A:ALA84.O ↔ A/A:LEU104.N	[["A","A","84","ALA","O",""],["A","A","104","LEU","N",""]]	[["A","A","84","ALA","O",""],["A","A","104","LEU","N",""]]
0.2.0	1R3J	all protein copies	1R3K	all protein copies	packing	4.5	True	85	86	A/A:ASN85	A/A:TYR86	retained	present	present	1.329875791	1.32769515	A/A:ASN85.C ↔ A/A:TYR86.N	A/A:ASN85.C ↔ A/A:TYR86.N	[["A","A","85","ASN","C",""],["A","A","86","TYR","N",""]]	[["A","A","85","ASN","C",""],["A","A","86","TYR","N",""]]
0.2.0	1R3J	all protein copies	1R3K	all protein copies	packing	4.5	True	85	87	A/A:ASN85	A/A:TYR87	retained	present	present	3.915851298	3.848828111	A/A:ASN85.CB ↔ A/A:TYR87.CE1	A/A:ASN85.CB ↔ A/A:TYR87.CE1	[["A","A","85","ASN","CB",""],["A","A","87","TYR","CE1",""]]	[["A","A","85","ASN","CB",""],["A","A","87","TYR","CE1",""]]
0.2.0	1R3J	all protein copies	1R3K	all protein copies	packing	4.5	True	85	102	A/A:ASN85	A/A:THR102	retained	present	present	3.496636297	3.271092468	A/A:ASN85.CA ↔ A/A:THR102.O	A/A:ASN85.CA ↔ A/A:THR102.O	[["A","A","85","ASN","CA",""],["A","A","102","THR","O",""]]	[["A","A","85","ASN","CA",""],["A","A","102","THR","O",""]]
0.2.0	1R3J	all protein copies	1R3K	all protein copies	packing	4.5	True	85	103	A/A:ASN85	A/A:LYS103	retained	present	present	3.114345942	3.03192487	A/A:ASN85.ND2 ↔ A/A:LYS103.CB	A/A:ASN85.OD1 ↔ A/A:LYS103.CG	[["A","A","85","ASN","ND2",""],["A","A","103","LYS","CB",""]]	[["A","A","85","ASN","OD1",""],["A","A","103","LYS","CG",""]]
0.2.0	1R3J	all protein copies	1R3K	all protein copies	packing	4.5	True	86	87	A/A:TYR86	A/A:TYR87	retained	present	present	1.333410666	1.324900931	A/A:TYR86.C ↔ A/A:TYR87.N	A/A:TYR86.C ↔ A/A:TYR87.N	[["A","A","86","TYR","C",""],["A","A","87","TYR","N",""]]	[["A","A","86","TYR","C",""],["A","A","87","TYR","N",""]]
0.2.0	1R3J	all protein copies	1R3K	all protein copies	packing	4.5	True	86	88	A/A:TYR86	A/A:CYS88	retained	present	present	4.473178006	4.490083145	A/A:TYR86.C ↔ A/A:CYS88.N	A/A:TYR86.C ↔ A/A:CYS88.N	[["A","A","86","TYR","C",""],["A","A","88","CYS","N",""]]	[["A","A","86","TYR","C",""],["A","A","88","CYS","N",""]]
0.2.0	1R3J	all protein copies	1R3K	all protein copies	packing	4.5	True	86	101	A/A:TYR86	A/A:GLY101	retained	present	present	3.170105784	3.070633948	A/A:TYR86.O ↔ A/A:GLY101.CA	A/A:TYR86.O ↔ A/A:GLY101.CA	[["A","A","86","TYR","O",""],["A","A","101","GLY","CA",""]]	[["A","A","86","TYR","O",""],["A","A","101","GLY","CA",""]]
0.2.0	1R3J	all protein copies	1R3K	all protein copies	packing	4.5	True	86	102	A/A:TYR86	A/A:THR102	retained	present	present	2.835214895	2.646222745	A/A:TYR86.N ↔ A/A:THR102.O	A/A:TYR86.N ↔ A/A:THR102.O	[["A","A","86","TYR","N",""],["A","A","102","THR","O",""]]	[["A","A","86","TYR","N",""],["A","A","102","THR","O",""]]
0.2.0	1R3J	all protein copies	1R3K	all protein copies	packing	4.5	True	86	104	A/A:TYR86	A/A:LEU104	retained	present	present	4.068966246	4.252521	A/A:TYR86.CE1 ↔ A/A:LEU104.CB	A/A:TYR86.CE1 ↔ A/A:LEU104.CB	[["A","A","86","TYR","CE1",""],["A","A","104","LEU","CB",""]]	[["A","A","86","TYR","CE1",""],["A","A","104","LEU","CB",""]]
0.2.0	1R3J	all protein copies	1R3K	all protein copies	packing	4.5	True	87	88	A/A:TYR87	A/A:CYS88	retained	present	present	1.330748455	1.337010098	A/A:TYR87.C ↔ A/A:CYS88.N	A/A:TYR87.C ↔ A/A:CYS88.N	[["A","A","87","TYR","C",""],["A","A","88","CYS","N",""]]	[["A","A","87","TYR","C",""],["A","A","88","CYS","N",""]]
0.2.0	1R3J	all protein copies	1R3K	all protein copies	packing	4.5	True	87	89	A/A:TYR87	A/A:GLN89	retained	present	present	4.348162158	4.436140304	A/A:TYR87.C ↔ A/A:GLN89.N	A/A:TYR87.C ↔ A/A:GLN89.N	[["A","A","87","TYR","C",""],["A","A","89","GLN","N",""]]	[["A","A","87","TYR","C",""],["A","A","89","GLN","N",""]]
0.2.0	1R3J	all protein copies	1R3K	all protein copies	packing	4.5	True	87	99	A/A:TYR87	A/A:GLY99	retained	present	present	3.480344988	3.624332489	A/A:TYR87.CD2 ↔ A/A:GLY99.O	A/A:TYR87.CD2 ↔ A/A:GLY99.O	[["A","A","87","TYR","CD2",""],["A","A","99","GLY","O",""]]	[["A","A","87","TYR","CD2",""],["A","A","99","GLY","O",""]]
0.2.0	1R3J	all protein copies	1R3K	all protein copies	packing	4.5	True	87	100	A/A:TYR87	A/A:SER100	retained	present	present	3.738839198	3.829769495	A/A:TYR87.CE2 ↔ A/A:SER100.O	A/A:TYR87.CE2 ↔ A/A:SER100.O	[["A","A","87","TYR","CE2",""],["A","A","100","SER","O",""]]	[["A","A","87","TYR","CE2",""],["A","A","100","SER","O",""]]
0.2.0	1R3J	all protein copies	1R3K	all protein copies	packing	4.5	True	87	101	A/A:TYR87	A/A:GLY101	retained	present	present	3.612139898	3.692366399	A/A:TYR87.CD2 ↔ A/A:GLY101.CA	A/A:TYR87.CD2 ↔ A/A:GLY101.CA	[["A","A","87","TYR","CD2",""],["A","A","101","GLY","CA",""]]	[["A","A","87","TYR","CD2",""],["A","A","101","GLY","CA",""]]
0.2.0	1R3J	all protein copies	1R3K	all protein copies	packing	4.5	True	87	887	A/A:TYR87	B/B:GLN39	retained	present	present	3.548064744	3.741022732	A/A:TYR87.OH ↔ B/B:GLN39.NE2	A/A:TYR87.OH ↔ B/B:GLN39.NE2	[["A","A","87","TYR","OH",""],["B","B","39","GLN","NE2",""]]	[["A","A","87","TYR","OH",""],["B","B","39","GLN","NE2",""]]
0.2.0	1R3J	all protein copies	1R3K	all protein copies	packing	4.5	True	87	891	A/A:TYR87	B/B:HIS43	retained	present	present	3.934211499	3.8975936	A/A:TYR87.OH ↔ B/B:HIS43.O	A/A:TYR87.OH ↔ B/B:HIS43.O	[["A","A","87","TYR","OH",""],["B","B","43","HIS","O",""]]	[["A","A","87","TYR","OH",""],["B","B","43","HIS","O",""]]
0.2.0	1R3J	all protein copies	1R3K	all protein copies	packing	4.5	True	87	892	A/A:TYR87	B/B:GLY44	retained	present	present	3.569660261	3.294581743	A/A:TYR87.OH ↔ B/B:GLY44.CA	A/A:TYR87.OH ↔ B/B:GLY44.CA	[["A","A","87","TYR","OH",""],["B","B","44","GLY","CA",""]]	[["A","A","87","TYR","OH",""],["B","B","44","GLY","CA",""]]
0.2.0	1R3J	all protein copies	1R3K	all protein copies	packing	4.5	True	87	893	A/A:TYR87	B/B:LEU45	retained	present	present	3.90375972	3.743062422	A/A:TYR87.CD1 ↔ B/B:LEU45.CD1	A/A:TYR87.CE2 ↔ B/B:LEU45.N	[["A","A","87","TYR","CD1",""],["B","B","45","LEU","CD1",""]]	[["A","A","87","TYR","CE2",""],["B","B","45","LEU","N",""]]
0.2.0	1R3J	all protein copies	1R3K	all protein copies	packing	4.5	True	88	89	A/A:CYS88	A/A:GLN89	retained	present	present	1.330676897	1.325394309	A/A:CYS88.C ↔ A/A:GLN89.N	A/A:CYS88.C ↔ A/A:GLN89.N	[["A","A","88","CYS","C",""],["A","A","89","GLN","N",""]]	[["A","A","88","CYS","C",""],["A","A","89","GLN","N",""]]
0.2.0	1R3J	all protein copies	1R3K	all protein copies	packing	4.5	True	88	97	A/A:CYS88	A/A:THR97	retained	present	present	4.303800398	3.940793324	A/A:CYS88.O ↔ A/A:THR97.O	A/A:CYS88.O ↔ A/A:THR97.O	[["A","A","88","CYS","O",""],["A","A","97","THR","O",""]]	[["A","A","88","CYS","O",""],["A","A","97","THR","O",""]]
0.2.0	1R3J	all protein copies	1R3K	all protein copies	packing	4.5	True	88	98	A/A:CYS88	A/A:PHE98	retained	present	present	3.439193966	3.241261797	A/A:CYS88.O ↔ A/A:PHE98.CA	A/A:CYS88.O ↔ A/A:PHE98.CA	[["A","A","88","CYS","O",""],["A","A","98","PHE","CA",""]]	[["A","A","88","CYS","O",""],["A","A","98","PHE","CA",""]]
0.2.0	1R3J	all protein copies	1R3K	all protein copies	packing	4.5	True	88	99	A/A:CYS88	A/A:GLY99	retained	present	present	2.856563395	2.821717672	A/A:CYS88.O ↔ A/A:GLY99.N	A/A:CYS88.O ↔ A/A:GLY99.N	[["A","A","88","CYS","O",""],["A","A","99","GLY","N",""]]	[["A","A","88","CYS","O",""],["A","A","99","GLY","N",""]]
0.2.0	1R3J	all protein copies	1R3K	all protein copies	packing	4.5	True	89	90	A/A:GLN89	A/A:GLN90	retained	present	present	1.330028526	1.341322739	A/A:GLN89.C ↔ A/A:GLN90.N	A/A:GLN89.C ↔ A/A:GLN90.N	[["A","A","89","GLN","C",""],["A","A","90","GLN","N",""]]	[["A","A","89","GLN","C",""],["A","A","90","GLN","N",""]]
0.2.0	1R3J	all protein copies	1R3K	all protein copies	packing	4.5	True	89	91	A/A:GLN89	A/A:SER91	retained	present	present	3.97410116	3.807102936	A/A:GLN89.NE2 ↔ A/A:SER91.CB	A/A:GLN89.NE2 ↔ A/A:SER91.CB	[["A","A","89","GLN","NE2",""],["A","A","91","SER","CB",""]]	[["A","A","89","GLN","NE2",""],["A","A","91","SER","CB",""]]
0.2.0	1R3J	all protein copies	1R3K	all protein copies	packing	4.5	True	89	96	A/A:GLN89	A/A:PHE96	retained	present	present	3.9504605	3.995845951	A/A:GLN89.NE2 ↔ A/A:PHE96.CG	A/A:GLN89.NE2 ↔ A/A:PHE96.CD1	[["A","A","89","GLN","NE2",""],["A","A","96","PHE","CG",""]]	[["A","A","89","GLN","NE2",""],["A","A","96","PHE","CD1",""]]
0.2.0	1R3J	all protein copies	1R3K	all protein copies	packing	4.5	True	89	97	A/A:GLN89	A/A:THR97	retained	present	present	3.208154531	3.061441787	A/A:GLN89.CA ↔ A/A:THR97.O	A/A:GLN89.CA ↔ A/A:THR97.O	[["A","A","89","GLN","CA",""],["A","A","97","THR","O",""]]	[["A","A","89","GLN","CA",""],["A","A","97","THR","O",""]]
0.2.0	1R3J	all protein copies	1R3K	all protein copies	packing	4.5	True	89	98	A/A:GLN89	A/A:PHE98	retained	present	present	3.681767321	3.783446625	A/A:GLN89.CB ↔ A/A:PHE98.CD1	A/A:GLN89.CB ↔ A/A:PHE98.CD1	[["A","A","89","GLN","CB",""],["A","A","98","PHE","CD1",""]]	[["A","A","89","GLN","CB",""],["A","A","98","PHE","CD1",""]]
0.2.0	1R3J	all protein copies	1R3K	all protein copies	packing	4.5	True	89	951	A/A:GLN89	B/B:GLY103	retained	present	present	2.961561326	2.72990749	A/A:GLN89.NE2 ↔ B/B:GLY103.O	A/A:GLN89.NE2 ↔ B/B:GLY103.O	[["A","A","89","GLN","NE2",""],["B","B","103","GLY","O",""]]	[["A","A","89","GLN","NE2",""],["B","B","103","GLY","O",""]]
0.2.0	1R3J	all protein copies	1R3K	all protein copies	packing	4.5	True	89	952	A/A:GLN89	B/B:TYR104	retained	present	present	4.059043198	4.040474175	A/A:GLN89.OE1 ↔ B/B:TYR104.CA	A/A:GLN89.OE1 ↔ B/B:TYR104.CA	[["A","A","89","GLN","OE1",""],["B","B","104","TYR","CA",""]]	[["A","A","89","GLN","OE1",""],["B","B","104","TYR","CA",""]]
0.2.0	1R3J	all protein copies	1R3K	all protein copies	packing	4.5	True	89	953	A/A:GLN89	B/B:PHE105	retained	present	present	3.934757473	4.019965764	A/A:GLN89.OE1 ↔ B/B:PHE105.CD1	A/A:GLN89.OE1 ↔ B/B:PHE105.CD1	[["A","A","89","GLN","OE1",""],["B","B","105","PHE","CD1",""]]	[["A","A","89","GLN","OE1",""],["B","B","105","PHE","CD1",""]]
0.2.0	1R3J	all protein copies	1R3K	all protein copies	packing	4.5	True	90	91	A/A:GLN90	A/A:SER91	retained	present	present	1.328805656	1.306536169	A/A:GLN90.C ↔ A/A:SER91.N	A/A:GLN90.C ↔ A/A:SER91.N	[["A","A","90","GLN","C",""],["A","A","91","SER","N",""]]	[["A","A","90","GLN","C",""],["A","A","91","SER","N",""]]
0.2.0	1R3J	all protein copies	1R3K	all protein copies	packing	4.5	True	90	92	A/A:GLN90	A/A:ASN92	retained	present	present	2.791402893	2.492335505	A/A:GLN90.OE1 ↔ A/A:ASN92.N	A/A:GLN90.OE1 ↔ A/A:ASN92.N	[["A","A","90","GLN","OE1",""],["A","A","92","ASN","N",""]]	[["A","A","90","GLN","OE1",""],["A","A","92","ASN","N",""]]
0.2.0	1R3J	all protein copies	1R3K	all protein copies	packing	4.5	True	90	93	A/A:GLN90	A/A:ARG93	retained	present	present	3.174446432	3.095971602	A/A:GLN90.OE1 ↔ A/A:ARG93.N	A/A:GLN90.OE1 ↔ A/A:ARG93.N	[["A","A","90","GLN","OE1",""],["A","A","93","ARG","N",""]]	[["A","A","90","GLN","OE1",""],["A","A","93","ARG","N",""]]
0.2.0	1R3J	all protein copies	1R3K	all protein copies	packing	4.5	True	90	95	A/A:GLN90	A/A:PRO95	retained	present	present	2.984251703	3.055470533	A/A:GLN90.NE2 ↔ A/A:PRO95.O	A/A:GLN90.NE2 ↔ A/A:PRO95.O	[["A","A","90","GLN","NE2",""],["A","A","95","PRO","O",""]]	[["A","A","90","GLN","NE2",""],["A","A","95","PRO","O",""]]
0.2.0	1R3J	all protein copies	1R3K	all protein copies	packing	4.5	True	90	96	A/A:GLN90	A/A:PHE96	retained	present	present	3.4066142	3.732520204	A/A:GLN90.O ↔ A/A:PHE96.CA	A/A:GLN90.NE2 ↔ A/A:PHE96.CA	[["A","A","90","GLN","O",""],["A","A","96","PHE","CA",""]]	[["A","A","90","GLN","NE2",""],["A","A","96","PHE","CA",""]]
0.2.0	1R3J	all protein copies	1R3K	all protein copies	packing	4.5	True	90	97	A/A:GLN90	A/A:THR97	retained	present	present	3.009636683	2.992864821	A/A:GLN90.N ↔ A/A:THR97.O	A/A:GLN90.NE2 ↔ A/A:THR97.OG1	[["A","A","90","GLN","N",""],["A","A","97","THR","O",""]]	[["A","A","90","GLN","NE2",""],["A","A","97","THR","OG1",""]]
0.2.0	1R3J	all protein copies	1R3K	all protein copies	packing	4.5	True	91	92	A/A:SER91	A/A:ASN92	retained	present	present	1.326196939	1.330318988	A/A:SER91.C ↔ A/A:ASN92.N	A/A:SER91.C ↔ A/A:ASN92.N	[["A","A","91","SER","C",""],["A","A","92","ASN","N",""]]	[["A","A","91","SER","C",""],["A","A","92","ASN","N",""]]
0.2.0	1R3J	all protein copies	1R3K	all protein copies	packing	4.5	True	91	93	A/A:SER91	A/A:ARG93	retained	present	present	3.496370627	3.486640619	A/A:SER91.C ↔ A/A:ARG93.N	A/A:SER91.C ↔ A/A:ARG93.N	[["A","A","91","SER","C",""],["A","A","93","ARG","N",""]]	[["A","A","91","SER","C",""],["A","A","93","ARG","N",""]]
0.2.0	1R3J	all protein copies	1R3K	all protein copies	packing	4.5	True	91	96	A/A:SER91	A/A:PHE96	retained	present	present	3.672799855	3.247068739	A/A:SER91.CA ↔ A/A:PHE96.CD2	A/A:SER91.CA ↔ A/A:PHE96.CD2	[["A","A","91","SER","CA",""],["A","A","96","PHE","CD2",""]]	[["A","A","91","SER","CA",""],["A","A","96","PHE","CD2",""]]
0.2.0	1R3J	all protein copies	1R3K	all protein copies	packing	4.5	True	91	951	A/A:SER91	B/B:GLY103	retained	present	present	3.359708845	3.354482746	A/A:SER91.CB ↔ B/B:GLY103.O	A/A:SER91.CB ↔ B/B:GLY103.O	[["A","A","91","SER","CB",""],["B","B","103","GLY","O",""]]	[["A","A","91","SER","CB",""],["B","B","103","GLY","O",""]]
0.2.0	1R3J	all protein copies	1R3K	all protein copies	packing	4.5	True	91	1763	A/A:SER91	C/C:ILE60	retained	present	present	3.871441118	4.286723768	A/A:SER91.O ↔ C/C:ILE60.CD1	A/A:SER91.O ↔ C/C:ILE60.CD1	[["A","A","91","SER","O",""],["C","C","60","ILE","CD1",""]]	[["A","A","91","SER","O",""],["C","C","60","ILE","CD1",""]]
0.2.0	1R3J	all protein copies	1R3K	all protein copies	packing	4.5	True	92	93	A/A:ASN92	A/A:ARG93	retained	present	present	1.331224129	1.328299439	A/A:ASN92.C ↔ A/A:ARG93.N	A/A:ASN92.C ↔ A/A:ARG93.N	[["A","A","92","ASN","C",""],["A","A","93","ARG","N",""]]	[["A","A","92","ASN","C",""],["A","A","93","ARG","N",""]]
0.2.0	1R3J	all protein copies	1R3K	all protein copies	packing	4.5	True	92	1760	A/A:ASN92	C/C:ALA57	retained	present	present	4.083735444	3.999190705	A/A:ASN92.O ↔ C/C:ALA57.O	A/A:ASN92.O ↔ C/C:ALA57.O	[["A","A","92","ASN","O",""],["C","C","57","ALA","O",""]]	[["A","A","92","ASN","O",""],["C","C","57","ALA","O",""]]
0.2.0	1R3J	all protein copies	1R3K	all protein copies	packing	4.5	True	92	1761	A/A:ASN92	C/C:GLN58	retained	present	present	3.703909508	3.160076458	A/A:ASN92.O ↔ C/C:GLN58.CA	A/A:ASN92.ND2 ↔ C/C:GLN58.NE2	[["A","A","92","ASN","O",""],["C","C","58","GLN","CA",""]]	[["A","A","92","ASN","ND2",""],["C","C","58","GLN","NE2",""]]
0.2.0	1R3J	all protein copies	1R3K	all protein copies	packing	4.5	True	92	1763	A/A:ASN92	C/C:ILE60	retained	present	present	3.886022026	4.246120845	A/A:ASN92.O ↔ C/C:ILE60.CD1	A/A:ASN92.O ↔ C/C:ILE60.CD1	[["A","A","92","ASN","O",""],["C","C","60","ILE","CD1",""]]	[["A","A","92","ASN","O",""],["C","C","60","ILE","CD1",""]]
0.2.0	1R3J	all protein copies	1R3K	all protein copies	packing	4.5	True	92	1767	A/A:ASN92	C/C:ARG64	retained	present	present	4.047291958	4.009473789	A/A:ASN92.OD1 ↔ C/C:ARG64.NH1	A/A:ASN92.OD1 ↔ C/C:ARG64.NH1	[["A","A","92","ASN","OD1",""],["C","C","64","ARG","NH1",""]]	[["A","A","92","ASN","OD1",""],["C","C","64","ARG","NH1",""]]
0.2.0	1R3J	all protein copies	1R3K	all protein copies	packing	4.5	True	93	94	A/A:ARG93	A/A:TRP94	retained	present	present	1.327437041	1.327170234	A/A:ARG93.C ↔ A/A:TRP94.N	A/A:ARG93.C ↔ A/A:TRP94.N	[["A","A","93","ARG","C",""],["A","A","94","TRP","N",""]]	[["A","A","93","ARG","C",""],["A","A","94","TRP","N",""]]
0.2.0	1R3J	all protein copies	1R3K	all protein copies	packing	4.5	True	93	95	A/A:ARG93	A/A:PRO95	retained	present	present	3.12366166	3.085697315	A/A:ARG93.O ↔ A/A:PRO95.O	A/A:ARG93.O ↔ A/A:PRO95.O	[["A","A","93","ARG","O",""],["A","A","95","PRO","O",""]]	[["A","A","93","ARG","O",""],["A","A","95","PRO","O",""]]
0.2.0	1R3J	all protein copies	1R3K	all protein copies	packing	4.5	True	93	96	A/A:ARG93	A/A:PHE96	retained	present	present	3.939185062	3.999471154	A/A:ARG93.O ↔ A/A:PHE96.N	A/A:ARG93.O ↔ A/A:PHE96.N	[["A","A","93","ARG","O",""],["A","A","96","PHE","N",""]]	[["A","A","93","ARG","O",""],["A","A","96","PHE","N",""]]
0.2.0	1R3J	all protein copies	1R3K	all protein copies	packing	4.5	True	93	1759	A/A:ARG93	C/C:GLY56	retained	present	present	3.089032655	3.116504422	A/A:ARG93.NH1 ↔ C/C:GLY56.O	A/A:ARG93.NH1 ↔ C/C:GLY56.O	[["A","A","93","ARG","NH1",""],["C","C","56","GLY","O",""]]	[["A","A","93","ARG","NH1",""],["C","C","56","GLY","O",""]]
0.2.0	1R3J	all protein copies	1R3K	all protein copies	packing	4.5	True	93	1760	A/A:ARG93	C/C:ALA57	retained	present	present	3.280995679	3.029273167	A/A:ARG93.CA ↔ C/C:ALA57.O	A/A:ARG93.CA ↔ C/C:ALA57.O	[["A","A","93","ARG","CA",""],["C","C","57","ALA","O",""]]	[["A","A","93","ARG","CA",""],["C","C","57","ALA","O",""]]
0.2.0	1R3J	all protein copies	1R3K	all protein copies	packing	4.5	True	93	1761	A/A:ARG93	C/C:GLN58	retained	present	present	3.662936084	2.691238717	A/A:ARG93.NE ↔ C/C:GLN58.CG	A/A:ARG93.NH2 ↔ C/C:GLN58.NE2	[["A","A","93","ARG","NE",""],["C","C","58","GLN","CG",""]]	[["A","A","93","ARG","NH2",""],["C","C","58","GLN","NE2",""]]
0.2.0	1R3J	all protein copies	1R3K	all protein copies	packing	4.5	True	93	1763	A/A:ARG93	C/C:ILE60	retained	present	present	3.510942877	3.624701201	A/A:ARG93.C ↔ C/C:ILE60.CD1	A/A:ARG93.C ↔ C/C:ILE60.CD1	[["A","A","93","ARG","C",""],["C","C","60","ILE","CD1",""]]	[["A","A","93","ARG","C",""],["C","C","60","ILE","CD1",""]]
0.2.0	1R3J	all protein copies	1R3K	all protein copies	packing	4.5	True	94	95	A/A:TRP94	A/A:PRO95	retained	present	present	1.348118455	1.339164658	A/A:TRP94.C ↔ A/A:PRO95.N	A/A:TRP94.C ↔ A/A:PRO95.N	[["A","A","94","TRP","C",""],["A","A","95","PRO","N",""]]	[["A","A","94","TRP","C",""],["A","A","95","PRO","N",""]]
0.2.0	1R3J	all protein copies	1R3K	all protein copies	packing	4.5	True	94	96	A/A:TRP94	A/A:PHE96	retained	present	present	4.302648664	4.210872521	A/A:TRP94.CA ↔ A/A:PHE96.N	A/A:TRP94.CA ↔ A/A:PHE96.N	[["A","A","94","TRP","CA",""],["A","A","96","PHE","N",""]]	[["A","A","94","TRP","CA",""],["A","A","96","PHE","N",""]]
0.2.0	1R3J	all protein copies	1R3K	all protein copies	packing	4.5	True	94	895	A/A:TRP94	B/B:TRP47	retained	present	present	3.698266247	3.764446835	A/A:TRP94.CZ2 ↔ B/B:TRP47.CH2	A/A:TRP94.CZ2 ↔ B/B:TRP47.CH2	[["A","A","94","TRP","CZ2",""],["B","B","47","TRP","CH2",""]]	[["A","A","94","TRP","CZ2",""],["B","B","47","TRP","CH2",""]]
0.2.0	1R3J	all protein copies	1R3K	all protein copies	packing	4.5	True	94	898	A/A:TRP94	B/B:GLU50	retained	present	present	2.815335827	2.979898108	A/A:TRP94.NE1 ↔ B/B:GLU50.OE2	A/A:TRP94.NE1 ↔ B/B:GLU50.OE2	[["A","A","94","TRP","NE1",""],["B","B","50","GLU","OE2",""]]	[["A","A","94","TRP","NE1",""],["B","B","50","GLU","OE2",""]]
0.2.0	1R3J	all protein copies	1R3K	all protein copies	packing	4.5	True	94	907	A/A:TRP94	B/B:ASN59	retained	present	present	3.534549614	3.438872537	A/A:TRP94.CZ2 ↔ B/B:ASN59.CB	A/A:TRP94.CZ2 ↔ B/B:ASN59.CB	[["A","A","94","TRP","CZ2",""],["B","B","59","ASN","CB",""]]	[["A","A","94","TRP","CZ2",""],["B","B","59","ASN","CB",""]]
0.2.0	1R3J	all protein copies	1R3K	all protein copies	packing	4.5	True	94	908	A/A:TRP94	B/B:TYR60	retained	present	present	3.412587033	3.461184948	A/A:TRP94.CH2 ↔ B/B:TYR60.O	A/A:TRP94.CH2 ↔ B/B:TYR60.O	[["A","A","94","TRP","CH2",""],["B","B","60","TYR","O",""]]	[["A","A","94","TRP","CH2",""],["B","B","60","TYR","O",""]]
0.2.0	1R3J	all protein copies	1R3K	all protein copies	packing	4.5	True	94	1755	A/A:TRP94	C/C:ARG52	retained	present	present	3.794803684	3.923550606	A/A:TRP94.CD1 ↔ C/C:ARG52.CA	A/A:TRP94.CD1 ↔ C/C:ARG52.CA	[["A","A","94","TRP","CD1",""],["C","C","52","ARG","CA",""]]	[["A","A","94","TRP","CD1",""],["C","C","52","ARG","CA",""]]
0.2.0	1R3J	all protein copies	1R3K	all protein copies	packing	4.5	True	94	1756	A/A:TRP94	C/C:GLY53	retained	present	present	3.176151244	3.135948116	A/A:TRP94.CE2 ↔ C/C:GLY53.N	A/A:TRP94.CE2 ↔ C/C:GLY53.N	[["A","A","94","TRP","CE2",""],["C","C","53","GLY","N",""]]	[["A","A","94","TRP","CE2",""],["C","C","53","GLY","N",""]]
0.2.0	1R3J	all protein copies	1R3K	all protein copies	packing	4.5	True	94	1757	A/A:TRP94	C/C:ALA54	retained	present	present	3.627505109	3.665805277	A/A:TRP94.CB ↔ C/C:ALA54.O	A/A:TRP94.CE3 ↔ C/C:ALA54.N	[["A","A","94","TRP","CB",""],["C","C","54","ALA","O",""]]	[["A","A","94","TRP","CE3",""],["C","C","54","ALA","N",""]]
0.2.0	1R3J	all protein copies	1R3K	all protein copies	packing	4.5	True	94	1758	A/A:TRP94	C/C:PRO55	retained	present	present	3.363652162	3.24353874	A/A:TRP94.O ↔ C/C:PRO55.CA	A/A:TRP94.O ↔ C/C:PRO55.CA	[["A","A","94","TRP","O",""],["C","C","55","PRO","CA",""]]	[["A","A","94","TRP","O",""],["C","C","55","PRO","CA",""]]
0.2.0	1R3J	all protein copies	1R3K	all protein copies	packing	4.5	True	94	1759	A/A:TRP94	C/C:GLY56	retained	present	present	2.817492183	2.765739528	A/A:TRP94.O ↔ C/C:GLY56.N	A/A:TRP94.O ↔ C/C:GLY56.N	[["A","A","94","TRP","O",""],["C","C","56","GLY","N",""]]	[["A","A","94","TRP","O",""],["C","C","56","GLY","N",""]]
0.2.0	1R3J	all protein copies	1R3K	all protein copies	packing	4.5	True	94	1760	A/A:TRP94	C/C:ALA57	retained	present	present	3.024969097	3.053873888	A/A:TRP94.N ↔ C/C:ALA57.O	A/A:TRP94.N ↔ C/C:ALA57.O	[["A","A","94","TRP","N",""],["C","C","57","ALA","O",""]]	[["A","A","94","TRP","N",""],["C","C","57","ALA","O",""]]
0.2.0	1R3J	all protein copies	1R3K	all protein copies	packing	4.5	True	94	1763	A/A:TRP94	C/C:ILE60	retained	present	present	3.414355709	3.369026274	A/A:TRP94.N ↔ C/C:ILE60.CD1	A/A:TRP94.N ↔ C/C:ILE60.CD1	[["A","A","94","TRP","N",""],["C","C","60","ILE","CD1",""]]	[["A","A","94","TRP","N",""],["C","C","60","ILE","CD1",""]]
0.2.0	1R3J	all protein copies	1R3K	all protein copies	packing	4.5	True	95	96	A/A:PRO95	A/A:PHE96	retained	present	present	1.328440977	1.329886736	A/A:PRO95.C ↔ A/A:PHE96.N	A/A:PRO95.C ↔ A/A:PHE96.N	[["A","A","95","PRO","C",""],["A","A","96","PHE","N",""]]	[["A","A","95","PRO","C",""],["A","A","96","PHE","N",""]]
0.2.0	1R3J	all protein copies	1R3K	all protein copies	packing	4.5	True	95	97	A/A:PRO95	A/A:THR97	retained	present	present	3.460910324	3.60683878	A/A:PRO95.O ↔ A/A:THR97.N	A/A:PRO95.O ↔ A/A:THR97.N	[["A","A","95","PRO","O",""],["A","A","97","THR","N",""]]	[["A","A","95","PRO","O",""],["A","A","97","THR","N",""]]
0.2.0	1R3J	all protein copies	1R3K	all protein copies	packing	4.5	True	95	895	A/A:PRO95	B/B:TRP47	retained	present	present	3.840332154	3.847144377	A/A:PRO95.CB ↔ B/B:TRP47.CZ3	A/A:PRO95.CB ↔ B/B:TRP47.CZ3	[["A","A","95","PRO","CB",""],["B","B","47","TRP","CZ3",""]]	[["A","A","95","PRO","CB",""],["B","B","47","TRP","CZ3",""]]
0.2.0	1R3J	all protein copies	1R3K	all protein copies	packing	4.5	True	95	911	A/A:PRO95	B/B:LYS63	retained	present	present	3.578482513	3.428159328	A/A:PRO95.CG ↔ B/B:LYS63.NZ	A/A:PRO95.CG ↔ B/B:LYS63.NZ	[["A","A","95","PRO","CG",""],["B","B","63","LYS","NZ",""]]	[["A","A","95","PRO","CG",""],["B","B","63","LYS","NZ",""]]
0.2.0	1R3J	all protein copies	1R3K	all protein copies	packing	4.5	True	96	97	A/A:PHE96	A/A:THR97	retained	present	present	1.329011226	1.323055031	A/A:PHE96.C ↔ A/A:THR97.N	A/A:PHE96.C ↔ A/A:THR97.N	[["A","A","96","PHE","C",""],["A","A","97","THR","N",""]]	[["A","A","96","PHE","C",""],["A","A","97","THR","N",""]]
0.2.0	1R3J	all protein copies	1R3K	all protein copies	packing	4.5	True	96	883	A/A:PHE96	B/B:HIS35	retained	present	present	3.842854515	3.954781253	A/A:PHE96.CD1 ↔ B/B:HIS35.CE1	A/A:PHE96.CD1 ↔ B/B:HIS35.CE1	[["A","A","96","PHE","CD1",""],["B","B","35","HIS","CE1",""]]	[["A","A","96","PHE","CD1",""],["B","B","35","HIS","CE1",""]]
0.2.0	1R3J	all protein copies	1R3K	all protein copies	packing	4.5	True	96	895	A/A:PHE96	B/B:TRP47	retained	present	present	4.196082809	4.211726569	A/A:PHE96.O ↔ B/B:TRP47.CB	A/A:PHE96.O ↔ B/B:TRP47.CB	[["A","A","96","PHE","O",""],["B","B","47","TRP","CB",""]]	[["A","A","96","PHE","O",""],["B","B","47","TRP","CB",""]]
0.2.0	1R3J	all protein copies	1R3K	all protein copies	packing	4.5	True	96	947	A/A:PHE96	B/B:GLU99	retained	present	present	3.851204942	4.022053922	A/A:PHE96.CE1 ↔ B/B:GLU99.OE1	A/A:PHE96.CE1 ↔ B/B:GLU99.CD	[["A","A","96","PHE","CE1",""],["B","B","99","GLU","OE1",""]]	[["A","A","96","PHE","CE1",""],["B","B","99","GLU","CD",""]]
0.2.0	1R3J	all protein copies	1R3K	all protein copies	packing	4.5	True	96	951	A/A:PHE96	B/B:GLY103	retained	present	present	3.793455455	3.692570092	A/A:PHE96.CE1 ↔ B/B:GLY103.O	A/A:PHE96.CE1 ↔ B/B:GLY103.O	[["A","A","96","PHE","CE1",""],["B","B","103","GLY","O",""]]	[["A","A","96","PHE","CE1",""],["B","B","103","GLY","O",""]]
0.2.0	1R3J	all protein copies	1R3K	all protein copies	packing	4.5	True	96	953	A/A:PHE96	B/B:PHE105	retained	present	present	4.095548965	4.044443453	A/A:PHE96.CD1 ↔ B/B:PHE105.CZ	A/A:PHE96.CD1 ↔ B/B:PHE105.CZ	[["A","A","96","PHE","CD1",""],["B","B","105","PHE","CZ",""]]	[["A","A","96","PHE","CD1",""],["B","B","105","PHE","CZ",""]]
0.2.0	1R3J	all protein copies	1R3K	all protein copies	packing	4.5	True	96	1755	A/A:PHE96	C/C:ARG52	retained	present	present	3.901438225	3.743387275	A/A:PHE96.CZ ↔ C/C:ARG52.NH2	A/A:PHE96.CZ ↔ C/C:ARG52.NH1	[["A","A","96","PHE","CZ",""],["C","C","52","ARG","NH2",""]]	[["A","A","96","PHE","CZ",""],["C","C","52","ARG","NH1",""]]
0.2.0	1R3J	all protein copies	1R3K	all protein copies	packing	4.5	True	96	1763	A/A:PHE96	C/C:ILE60	retained	present	present	3.969841997	3.903899988	A/A:PHE96.CE2 ↔ C/C:ILE60.CD1	A/A:PHE96.CE2 ↔ C/C:ILE60.CD1	[["A","A","96","PHE","CE2",""],["C","C","60","ILE","CD1",""]]	[["A","A","96","PHE","CE2",""],["C","C","60","ILE","CD1",""]]
0.2.0	1R3J	all protein copies	1R3K	all protein copies	packing	4.5	True	97	98	A/A:THR97	A/A:PHE98	retained	present	present	1.332283067	1.332373962	A/A:THR97.C ↔ A/A:PHE98.N	A/A:THR97.C ↔ A/A:PHE98.N	[["A","A","97","THR","C",""],["A","A","98","PHE","N",""]]	[["A","A","97","THR","C",""],["A","A","98","PHE","N",""]]
0.2.0	1R3J	all protein copies	1R3K	all protein copies	packing	4.5	True	97	99	A/A:THR97	A/A:GLY99	lost	present	absent	4.472925034	4.510139490792357	A/A:THR97.C ↔ A/A:GLY99.N	A/A:THR97.C ↔ A/A:GLY99.N	[["A","A","97","THR","C",""],["A","A","99","GLY","N",""]]	[["A","A","97","THR","C",""],["A","A","99","GLY","N",""]]		Measured closest heavy-atom pair lies outside the cutoff.
0.2.0	1R3J	all protein copies	1R3K	all protein copies	packing	4.5	True	97	911	A/A:THR97	B/B:LYS63	retained	present	present	4.200020382	4.112885024	A/A:THR97.CG2 ↔ B/B:LYS63.NZ	A/A:THR97.CG2 ↔ B/B:LYS63.NZ	[["A","A","97","THR","CG2",""],["B","B","63","LYS","NZ",""]]	[["A","A","97","THR","CG2",""],["B","B","63","LYS","NZ",""]]
0.2.0	1R3J	all protein copies	1R3K	all protein copies	packing	4.5	True	98	99	A/A:PHE98	A/A:GLY99	retained	present	present	1.330693763	1.322673662	A/A:PHE98.C ↔ A/A:GLY99.N	A/A:PHE98.C ↔ A/A:GLY99.N	[["A","A","98","PHE","C",""],["A","A","99","GLY","N",""]]	[["A","A","98","PHE","C",""],["A","A","99","GLY","N",""]]
0.2.0	1R3J	all protein copies	1R3K	all protein copies	packing	4.5	True	98	100	A/A:PHE98	A/A:SER100	retained	present	present	4.126122989	4.009882837	A/A:PHE98.O ↔ A/A:SER100.N	A/A:PHE98.O ↔ A/A:SER100.N	[["A","A","98","PHE","O",""],["A","A","100","SER","N",""]]	[["A","A","98","PHE","O",""],["A","A","100","SER","N",""]]
0.2.0	1R3J	all protein copies	1R3K	all protein copies	packing	4.5	True	98	885	A/A:PHE98	B/B:VAL37	retained	present	present	4.189093158	4.377439894	A/A:PHE98.CE2 ↔ B/B:VAL37.CG2	A/A:PHE98.CE2 ↔ B/B:VAL37.CG2	[["A","A","98","PHE","CE2",""],["B","B","37","VAL","CG2",""]]	[["A","A","98","PHE","CE2",""],["B","B","37","VAL","CG2",""]]
0.2.0	1R3J	all protein copies	1R3K	all protein copies	packing	4.5	True	98	893	A/A:PHE98	B/B:LEU45	retained	present	present	3.827355723	3.807628796	A/A:PHE98.CB ↔ B/B:LEU45.O	A/A:PHE98.CE1 ↔ B/B:LEU45.CD1	[["A","A","98","PHE","CB",""],["B","B","45","LEU","O",""]]	[["A","A","98","PHE","CE1",""],["B","B","45","LEU","CD1",""]]
0.2.0	1R3J	all protein copies	1R3K	all protein copies	packing	4.5	True	98	895	A/A:PHE98	B/B:TRP47	retained	present	present	4.24223389	4.307823829	A/A:PHE98.CE2 ↔ B/B:TRP47.CB	A/A:PHE98.CD2 ↔ B/B:TRP47.N	[["A","A","98","PHE","CE2",""],["B","B","47","TRP","CB",""]]	[["A","A","98","PHE","CD2",""],["B","B","47","TRP","N",""]]
0.2.0	1R3J	all protein copies	1R3K	all protein copies	packing	4.5	True	98	953	A/A:PHE98	B/B:PHE105	retained	present	present	3.310479546	3.348548821	A/A:PHE98.CZ ↔ B/B:PHE105.CE1	A/A:PHE98.CZ ↔ B/B:PHE105.CE1	[["A","A","98","PHE","CZ",""],["B","B","105","PHE","CE1",""]]	[["A","A","98","PHE","CZ",""],["B","B","105","PHE","CE1",""]]
0.2.0	1R3J	all protein copies	1R3K	all protein copies	packing	4.5	True	98	956	A/A:PHE98	B/B:TRP108	retained	present	present	4.018446583	3.925175777	A/A:PHE98.CZ ↔ B/B:TRP108.CH2	A/A:PHE98.CZ ↔ B/B:TRP108.CH2	[["A","A","98","PHE","CZ",""],["B","B","108","TRP","CH2",""]]	[["A","A","98","PHE","CZ",""],["B","B","108","TRP","CH2",""]]
0.2.0	1R3J	all protein copies	1R3K	all protein copies	packing	4.5	True	99	100	A/A:GLY99	A/A:SER100	retained	present	present	1.33069833	1.325644233	A/A:GLY99.C ↔ A/A:SER100.N	A/A:GLY99.C ↔ A/A:SER100.N	[["A","A","99","GLY","C",""],["A","A","100","SER","N",""]]	[["A","A","99","GLY","C",""],["A","A","100","SER","N",""]]
0.2.0	1R3J	all protein copies	1R3K	all protein copies	packing	4.5	True	99	101	A/A:GLY99	A/A:GLY101	retained	present	present	3.195153373	2.995944512	A/A:GLY99.C ↔ A/A:GLY101.N	A/A:GLY99.C ↔ A/A:GLY101.N	[["A","A","99","GLY","C",""],["A","A","101","GLY","N",""]]	[["A","A","99","GLY","C",""],["A","A","101","GLY","N",""]]
0.2.0	1R3J	all protein copies	1R3K	all protein copies	packing	4.5	True	100	101	A/A:SER100	A/A:GLY101	retained	present	present	1.329030373	1.331921889	A/A:SER100.C ↔ A/A:GLY101.N	A/A:SER100.C ↔ A/A:GLY101.N	[["A","A","100","SER","C",""],["A","A","101","GLY","N",""]]	[["A","A","100","SER","C",""],["A","A","101","GLY","N",""]]
0.2.0	1R3J	all protein copies	1R3K	all protein copies	packing	4.5	True	101	102	A/A:GLY101	A/A:THR102	retained	present	present	1.328285009	1.328851414	A/A:GLY101.C ↔ A/A:THR102.N	A/A:GLY101.C ↔ A/A:THR102.N	[["A","A","101","GLY","C",""],["A","A","102","THR","N",""]]	[["A","A","101","GLY","C",""],["A","A","102","THR","N",""]]
0.2.0	1R3J	all protein copies	1R3K	all protein copies	packing	4.5	True	101	103	A/A:GLY101	A/A:LYS103	retained	present	present	4.366462845	4.396447546	A/A:GLY101.C ↔ A/A:LYS103.N	A/A:GLY101.C ↔ A/A:LYS103.N	[["A","A","101","GLY","C",""],["A","A","103","LYS","N",""]]	[["A","A","101","GLY","C",""],["A","A","103","LYS","N",""]]
0.2.0	1R3J	all protein copies	1R3K	all protein copies	packing	4.5	True	102	103	A/A:THR102	A/A:LYS103	retained	present	present	1.326682769	1.325601517	A/A:THR102.C ↔ A/A:LYS103.N	A/A:THR102.C ↔ A/A:LYS103.N	[["A","A","102","THR","C",""],["A","A","103","LYS","N",""]]	[["A","A","102","THR","C",""],["A","A","103","LYS","N",""]]
0.2.0	1R3J	all protein copies	1R3K	all protein copies	packing	4.5	True	102	104	A/A:THR102	A/A:LEU104	retained	present	present	3.996457491	3.974725522	A/A:THR102.O ↔ A/A:LEU104.N	A/A:THR102.O ↔ A/A:LEU104.N	[["A","A","102","THR","O",""],["A","A","104","LEU","N",""]]	[["A","A","102","THR","O",""],["A","A","104","LEU","N",""]]
0.2.0	1R3J	all protein copies	1R3K	all protein copies	packing	4.5	True	103	104	A/A:LYS103	A/A:LEU104	retained	present	present	1.328529345	1.333944078	A/A:LYS103.C ↔ A/A:LEU104.N	A/A:LYS103.C ↔ A/A:LEU104.N	[["A","A","103","LYS","C",""],["A","A","104","LEU","N",""]]	[["A","A","103","LYS","C",""],["A","A","104","LEU","N",""]]
0.2.0	1R3J	all protein copies	1R3K	all protein copies	packing	4.5	True	103	105	A/A:LYS103	A/A:GLU105	retained	present	present	3.362828394	3.756625209	A/A:LYS103.NZ ↔ A/A:GLU105.OE1	A/A:LYS103.CE ↔ A/A:GLU105.OE1	[["A","A","103","LYS","NZ",""],["A","A","105","GLU","OE1",""]]	[["A","A","103","LYS","CE",""],["A","A","105","GLU","OE1",""]]
0.2.0	1R3J	all protein copies	1R3K	all protein copies	packing	4.5	True	103	165	A/A:LYS103	A/A:ASP165	retained	present	present	3.456728476	2.813207925	A/A:LYS103.NZ ↔ A/A:ASP165.OD2	A/A:LYS103.NZ ↔ A/A:ASP165.OD2	[["A","A","103","LYS","NZ",""],["A","A","165","ASP","OD2",""]]	[["A","A","103","LYS","NZ",""],["A","A","165","ASP","OD2",""]]
0.2.0	1R3J	all protein copies	1R3K	all protein copies	packing	4.5	True	104	105	A/A:LEU104	A/A:GLU105	retained	present	present	1.328594261	1.320943694	A/A:LEU104.C ↔ A/A:GLU105.N	A/A:LEU104.C ↔ A/A:GLU105.N	[["A","A","104","LEU","C",""],["A","A","105","GLU","N",""]]	[["A","A","104","LEU","C",""],["A","A","105","GLU","N",""]]
0.2.0	1R3J	all protein copies	1R3K	all protein copies	packing	4.5	True	104	106	A/A:LEU104	A/A:ILE106	retained	present	present	4.401562404	4.415188671	A/A:LEU104.C ↔ A/A:ILE106.N	A/A:LEU104.C ↔ A/A:ILE106.N	[["A","A","104","LEU","C",""],["A","A","106","ILE","N",""]]	[["A","A","104","LEU","C",""],["A","A","106","ILE","N",""]]
0.2.0	1R3J	all protein copies	1R3K	all protein copies	packing	4.5	True	104	166	A/A:LEU104	A/A:GLN166	retained	present	present	4.420647647	4.351950796	A/A:LEU104.O ↔ A/A:GLN166.OE1	A/A:LEU104.O ↔ A/A:GLN166.OE1	[["A","A","104","LEU","O",""],["A","A","166","GLN","OE1",""]]	[["A","A","104","LEU","O",""],["A","A","166","GLN","OE1",""]]
0.2.0	1R3J	all protein copies	1R3K	all protein copies	packing	4.5	True	105	106	A/A:GLU105	A/A:ILE106	retained	present	present	1.328865675	1.317955962	A/A:GLU105.C ↔ A/A:ILE106.N	A/A:GLU105.C ↔ A/A:ILE106.N	[["A","A","105","GLU","C",""],["A","A","106","ILE","N",""]]	[["A","A","105","GLU","C",""],["A","A","106","ILE","N",""]]
0.2.0	1R3J	all protein copies	1R3K	all protein copies	packing	4.5	True	105	107	A/A:GLU105	A/A:LYS107	retained	present	present	4.234204154	4.022001737	A/A:GLU105.O ↔ A/A:LYS107.N	A/A:GLU105.O ↔ A/A:LYS107.N	[["A","A","105","GLU","O",""],["A","A","107","LYS","N",""]]	[["A","A","105","GLU","O",""],["A","A","107","LYS","N",""]]
0.2.0	1R3J	all protein copies	1R3K	all protein copies	packing	4.5	True	105	142	A/A:GLU105	A/A:LYS142	gained	absent	present	5.205748804412341	4.434759884	A/A:GLU105.OE1 ↔ A/A:LYS142.NZ	A/A:GLU105.OE1 ↔ A/A:LYS142.NZ	[["A","A","105","GLU","OE1",""],["A","A","142","LYS","NZ",""]]	[["A","A","105","GLU","OE1",""],["A","A","142","LYS","NZ",""]]	Measured closest heavy-atom pair lies outside the cutoff.
0.2.0	1R3J	all protein copies	1R3K	all protein copies	packing	4.5	True	105	166	A/A:GLU105	A/A:GLN166	retained	present	present	3.42964595	3.325900769	A/A:GLU105.CA ↔ A/A:GLN166.OE1	A/A:GLU105.CA ↔ A/A:GLN166.OE1	[["A","A","105","GLU","CA",""],["A","A","166","GLN","OE1",""]]	[["A","A","105","GLU","CA",""],["A","A","166","GLN","OE1",""]]
0.2.0	1R3J	all protein copies	1R3K	all protein copies	packing	4.5	True	105	173	A/A:GLU105	A/A:TYR173	retained	present	present	4.491373374	4.13311957	A/A:GLU105.CD ↔ A/A:TYR173.OH	A/A:GLU105.OE1 ↔ A/A:TYR173.OH	[["A","A","105","GLU","CD",""],["A","A","173","TYR","OH",""]]	[["A","A","105","GLU","OE1",""],["A","A","173","TYR","OH",""]]
0.2.0	1R3J	all protein copies	1R3K	all protein copies	packing	4.5	True	106	107	A/A:ILE106	A/A:LYS107	retained	present	present	1.330645923	1.326541932	A/A:ILE106.C ↔ A/A:LYS107.N	A/A:ILE106.C ↔ A/A:LYS107.N	[["A","A","106","ILE","C",""],["A","A","107","LYS","N",""]]	[["A","A","106","ILE","C",""],["A","A","107","LYS","N",""]]
0.2.0	1R3J	all protein copies	1R3K	all protein copies	packing	4.5	True	106	108	A/A:ILE106	A/A:ARG108	retained	present	present	3.470307326	3.68434332	A/A:ILE106.O ↔ A/A:ARG108.N	A/A:ILE106.O ↔ A/A:ARG108.N	[["A","A","106","ILE","O",""],["A","A","108","ARG","N",""]]	[["A","A","106","ILE","O",""],["A","A","108","ARG","N",""]]
0.2.0	1R3J	all protein copies	1R3K	all protein copies	packing	4.5	True	106	140	A/A:ILE106	A/A:TYR140	retained	present	present	3.595525099	4.121126985	A/A:ILE106.O ↔ A/A:TYR140.OH	A/A:ILE106.O ↔ A/A:TYR140.OH	[["A","A","106","ILE","O",""],["A","A","140","TYR","OH",""]]	[["A","A","106","ILE","O",""],["A","A","140","TYR","OH",""]]
0.2.0	1R3J	all protein copies	1R3K	all protein copies	packing	4.5	True	106	166	A/A:ILE106	A/A:GLN166	retained	present	present	2.784274823	2.804934641	A/A:ILE106.O ↔ A/A:GLN166.NE2	A/A:ILE106.O ↔ A/A:GLN166.NE2	[["A","A","106","ILE","O",""],["A","A","166","GLN","NE2",""]]	[["A","A","106","ILE","O",""],["A","A","166","GLN","NE2",""]]
0.2.0	1R3J	all protein copies	1R3K	all protein copies	packing	4.5	True	106	171	A/A:ILE106	A/A:SER171	retained	present	present	3.66951535	3.527236403	A/A:ILE106.CD1 ↔ A/A:SER171.OG	A/A:ILE106.CD1 ↔ A/A:SER171.OG	[["A","A","106","ILE","CD1",""],["A","A","171","SER","OG",""]]	[["A","A","106","ILE","CD1",""],["A","A","171","SER","OG",""]]
0.2.0	1R3J	all protein copies	1R3K	all protein copies	packing	4.5	True	107	108	A/A:LYS107	A/A:ARG108	retained	present	present	1.325245445	1.32754091	A/A:LYS107.C ↔ A/A:ARG108.N	A/A:LYS107.C ↔ A/A:ARG108.N	[["A","A","107","LYS","C",""],["A","A","108","ARG","N",""]]	[["A","A","107","LYS","C",""],["A","A","108","ARG","N",""]]
0.2.0	1R3J	all protein copies	1R3K	all protein copies	packing	4.5	True	107	140	A/A:LYS107	A/A:TYR140	retained	present	present	3.30143686	3.386574423	A/A:LYS107.CA ↔ A/A:TYR140.OH	A/A:LYS107.CA ↔ A/A:TYR140.OH	[["A","A","107","LYS","CA",""],["A","A","140","TYR","OH",""]]	[["A","A","107","LYS","CA",""],["A","A","140","TYR","OH",""]]
0.2.0	1R3J	all protein copies	1R3K	all protein copies	packing	4.5	True	108	109	A/A:ARG108	A/A:ALA109	retained	present	present	1.328790018	1.33021834	A/A:ARG108.C ↔ A/A:ALA109.N	A/A:ARG108.C ↔ A/A:ALA109.N	[["A","A","108","ARG","C",""],["A","A","109","ALA","N",""]]	[["A","A","108","ARG","C",""],["A","A","109","ALA","N",""]]
0.2.0	1R3J	all protein copies	1R3K	all protein copies	packing	4.5	True	108	110	A/A:ARG108	A/A:ASP110	retained	present	present	3.767007685	3.633571217	A/A:ARG108.O ↔ A/A:ASP110.N	A/A:ARG108.O ↔ A/A:ASP110.N	[["A","A","108","ARG","O",""],["A","A","110","ASP","N",""]]	[["A","A","108","ARG","O",""],["A","A","110","ASP","N",""]]
0.2.0	1R3J	all protein copies	1R3K	all protein copies	packing	4.5	True	108	111	A/A:ARG108	A/A:ALA111	retained	present	present	4.11448414	3.661168892	A/A:ARG108.NH2 ↔ A/A:ALA111.CB	A/A:ARG108.NH2 ↔ A/A:ALA111.CB	[["A","A","108","ARG","NH2",""],["A","A","111","ALA","CB",""]]	[["A","A","108","ARG","NH2",""],["A","A","111","ALA","CB",""]]
0.2.0	1R3J	all protein copies	1R3K	all protein copies	packing	4.5	True	108	140	A/A:ARG108	A/A:TYR140	retained	present	present	3.353507516	2.856732114	A/A:ARG108.O ↔ A/A:TYR140.CE1	A/A:ARG108.O ↔ A/A:TYR140.CE1	[["A","A","108","ARG","O",""],["A","A","140","TYR","CE1",""]]	[["A","A","108","ARG","O",""],["A","A","140","TYR","CE1",""]]
0.2.0	1R3J	all protein copies	1R3K	all protein copies	packing	4.5	True	108	170	A/A:ARG108	A/A:ASP170	retained	present	present	2.882210248	3.026967543	A/A:ARG108.NH1 ↔ A/A:ASP170.O	A/A:ARG108.CD ↔ A/A:ASP170.O	[["A","A","108","ARG","NH1",""],["A","A","170","ASP","O",""]]	[["A","A","108","ARG","CD",""],["A","A","170","ASP","O",""]]
0.2.0	1R3J	all protein copies	1R3K	all protein copies	packing	4.5	True	108	171	A/A:ARG108	A/A:SER171	retained	present	present	3.476305907	3.488254063	A/A:ARG108.CD ↔ A/A:SER171.O	A/A:ARG108.CG ↔ A/A:SER171.O	[["A","A","108","ARG","CD",""],["A","A","171","SER","O",""]]	[["A","A","108","ARG","CG",""],["A","A","171","SER","O",""]]
0.2.0	1R3J	all protein copies	1R3K	all protein copies	packing	4.5	True	108	172	A/A:ARG108	A/A:THR172	retained	present	present	3.177002622	3.116103133	A/A:ARG108.NH1 ↔ A/A:THR172.CG2	A/A:ARG108.NH1 ↔ A/A:THR172.CG2	[["A","A","108","ARG","NH1",""],["A","A","172","THR","CG2",""]]	[["A","A","108","ARG","NH1",""],["A","A","172","THR","CG2",""]]
0.2.0	1R3J	all protein copies	1R3K	all protein copies	packing	4.5	True	109	110	A/A:ALA109	A/A:ASP110	retained	present	present	1.330830236	1.33110453	A/A:ALA109.C ↔ A/A:ASP110.N	A/A:ALA109.C ↔ A/A:ASP110.N	[["A","A","109","ALA","C",""],["A","A","110","ASP","N",""]]	[["A","A","109","ALA","C",""],["A","A","110","ASP","N",""]]
0.2.0	1R3J	all protein copies	1R3K	all protein copies	packing	4.5	True	109	111	A/A:ALA109	A/A:ALA111	retained	present	present	3.571022966	3.399401239	A/A:ALA109.O ↔ A/A:ALA111.N	A/A:ALA109.O ↔ A/A:ALA111.N	[["A","A","109","ALA","O",""],["A","A","111","ALA","N",""]]	[["A","A","109","ALA","O",""],["A","A","111","ALA","N",""]]
0.2.0	1R3J	all protein copies	1R3K	all protein copies	packing	4.5	True	109	140	A/A:ALA109	A/A:TYR140	retained	present	present	3.912244252	3.650131037	A/A:ALA109.O ↔ A/A:TYR140.CD1	A/A:ALA109.O ↔ A/A:TYR140.CD1	[["A","A","109","ALA","O",""],["A","A","140","TYR","CD1",""]]	[["A","A","109","ALA","O",""],["A","A","140","TYR","CD1",""]]
0.2.0	1R3J	all protein copies	1R3K	all protein copies	packing	4.5	True	110	111	A/A:ASP110	A/A:ALA111	retained	present	present	1.328904771	1.323509802	A/A:ASP110.C ↔ A/A:ALA111.N	A/A:ASP110.C ↔ A/A:ALA111.N	[["A","A","110","ASP","C",""],["A","A","111","ALA","N",""]]	[["A","A","110","ASP","C",""],["A","A","111","ALA","N",""]]
0.2.0	1R3J	all protein copies	1R3K	all protein copies	packing	4.5	True	110	112	A/A:ASP110	A/A:ALA112	retained	present	present	4.474861731	4.389244499	A/A:ASP110.C ↔ A/A:ALA112.N	A/A:ASP110.C ↔ A/A:ALA112.N	[["A","A","110","ASP","C",""],["A","A","112","ALA","N",""]]	[["A","A","110","ASP","C",""],["A","A","112","ALA","N",""]]
0.2.0	1R3J	all protein copies	1R3K	all protein copies	packing	4.5	True	110	140	A/A:ASP110	A/A:TYR140	retained	present	present	3.273555834	3.147659736	A/A:ASP110.CA ↔ A/A:TYR140.O	A/A:ASP110.CA ↔ A/A:TYR140.O	[["A","A","110","ASP","CA",""],["A","A","140","TYR","O",""]]	[["A","A","110","ASP","CA",""],["A","A","140","TYR","O",""]]
0.2.0	1R3J	all protein copies	1R3K	all protein copies	packing	4.5	True	110	141	A/A:ASP110	A/A:PRO141	retained	present	present	3.32348126	3.004534151	A/A:ASP110.OD1 ↔ A/A:PRO141.CD	A/A:ASP110.OD1 ↔ A/A:PRO141.CD	[["A","A","110","ASP","OD1",""],["A","A","141","PRO","CD",""]]	[["A","A","110","ASP","OD1",""],["A","A","141","PRO","CD",""]]
0.2.0	1R3J	all protein copies	1R3K	all protein copies	packing	4.5	True	110	199	A/A:ASP110	A/A:LYS199	unresolved	present	unknown	2.800092828		A/A:ASP110.OD2 ↔ A/A:LYS199.NZ		[["A","A","110","ASP","OD2",""],["A","A","199","LYS","NZ",""]]			A/A:LYS199 missing CD,CE,CG,NZ
0.2.0	1R3J	all protein copies	1R3K	all protein copies	packing	4.5	True	110	200	A/A:ASP110	A/A:THR200	retained	present	present	3.934515815	4.086780525	A/A:ASP110.CB ↔ A/A:THR200.CG2	A/A:ASP110.CB ↔ A/A:THR200.CG2	[["A","A","110","ASP","CB",""],["A","A","200","THR","CG2",""]]	[["A","A","110","ASP","CB",""],["A","A","200","THR","CG2",""]]
0.2.0	1R3J	all protein copies	1R3K	all protein copies	packing	4.5	True	111	112	A/A:ALA111	A/A:ALA112	retained	present	present	1.330483899	1.332246985	A/A:ALA111.C ↔ A/A:ALA112.N	A/A:ALA111.C ↔ A/A:ALA112.N	[["A","A","111","ALA","C",""],["A","A","112","ALA","N",""]]	[["A","A","111","ALA","C",""],["A","A","112","ALA","N",""]]
0.2.0	1R3J	all protein copies	1R3K	all protein copies	packing	4.5	True	111	113	A/A:ALA111	A/A:PRO113	retained	present	present	3.694532451	3.871276032	A/A:ALA111.O ↔ A/A:PRO113.N	A/A:ALA111.O ↔ A/A:PRO113.N	[["A","A","111","ALA","O",""],["A","A","113","PRO","N",""]]	[["A","A","111","ALA","O",""],["A","A","113","PRO","N",""]]
0.2.0	1R3J	all protein copies	1R3K	all protein copies	packing	4.5	True	111	138	A/A:ALA111	A/A:ASN138	retained	present	present	3.804237885	3.770468332	A/A:ALA111.CB ↔ A/A:ASN138.O	A/A:ALA111.CB ↔ A/A:ASN138.O	[["A","A","111","ALA","CB",""],["A","A","138","ASN","O",""]]	[["A","A","111","ALA","CB",""],["A","A","138","ASN","O",""]]
0.2.0	1R3J	all protein copies	1R3K	all protein copies	packing	4.5	True	111	139	A/A:ALA111	A/A:PHE139	retained	present	present	3.271687401	3.204722794	A/A:ALA111.O ↔ A/A:PHE139.CA	A/A:ALA111.O ↔ A/A:PHE139.CA	[["A","A","111","ALA","O",""],["A","A","139","PHE","CA",""]]	[["A","A","111","ALA","O",""],["A","A","139","PHE","CA",""]]
0.2.0	1R3J	all protein copies	1R3K	all protein copies	packing	4.5	True	111	140	A/A:ALA111	A/A:TYR140	retained	present	present	2.858724946	2.857669728	A/A:ALA111.N ↔ A/A:TYR140.O	A/A:ALA111.N ↔ A/A:TYR140.O	[["A","A","111","ALA","N",""],["A","A","140","TYR","O",""]]	[["A","A","111","ALA","N",""],["A","A","140","TYR","O",""]]
0.2.0	1R3J	all protein copies	1R3K	all protein copies	packing	4.5	True	111	198	A/A:ALA111	A/A:HIS198	retained	present	present	3.411307097	3.727640631	A/A:ALA111.O ↔ A/A:HIS198.CE1	A/A:ALA111.O ↔ A/A:HIS198.CE1	[["A","A","111","ALA","O",""],["A","A","198","HIS","CE1",""]]	[["A","A","111","ALA","O",""],["A","A","198","HIS","CE1",""]]
0.2.0	1R3J	all protein copies	1R3K	all protein copies	packing	4.5	True	111	200	A/A:ALA111	A/A:THR200	retained	present	present	3.716685584	3.610905699	A/A:ALA111.C ↔ A/A:THR200.CG2	A/A:ALA111.C ↔ A/A:THR200.CG2	[["A","A","111","ALA","C",""],["A","A","200","THR","CG2",""]]	[["A","A","111","ALA","C",""],["A","A","200","THR","CG2",""]]
0.2.0	1R3J	all protein copies	1R3K	all protein copies	packing	4.5	True	112	113	A/A:ALA112	A/A:PRO113	retained	present	present	1.337809921	1.337755618	A/A:ALA112.C ↔ A/A:PRO113.N	A/A:ALA112.C ↔ A/A:PRO113.N	[["A","A","112","ALA","C",""],["A","A","113","PRO","N",""]]	[["A","A","112","ALA","C",""],["A","A","113","PRO","N",""]]
0.2.0	1R3J	all protein copies	1R3K	all protein copies	packing	4.5	True	112	114	A/A:ALA112	A/A:THR114	retained	present	present	3.739643068	3.941684465	A/A:ALA112.O ↔ A/A:THR114.N	A/A:ALA112.O ↔ A/A:THR114.N	[["A","A","112","ALA","O",""],["A","A","114","THR","N",""]]	[["A","A","112","ALA","O",""],["A","A","114","THR","N",""]]
0.2.0	1R3J	all protein copies	1R3K	all protein copies	packing	4.5	True	112	137	A/A:ALA112	A/A:ASN137	retained	present	present	4.410874611	4.468262716	A/A:ALA112.O ↔ A/A:ASN137.O	A/A:ALA112.O ↔ A/A:ASN137.O	[["A","A","112","ALA","O",""],["A","A","137","ASN","O",""]]	[["A","A","112","ALA","O",""],["A","A","137","ASN","O",""]]
0.2.0	1R3J	all protein copies	1R3K	all protein copies	packing	4.5	True	112	138	A/A:ALA112	A/A:ASN138	retained	present	present	3.794864701	3.857692738	A/A:ALA112.O ↔ A/A:ASN138.O	A/A:ALA112.O ↔ A/A:ASN138.O	[["A","A","112","ALA","O",""],["A","A","138","ASN","O",""]]	[["A","A","112","ALA","O",""],["A","A","138","ASN","O",""]]
0.2.0	1R3J	all protein copies	1R3K	all protein copies	packing	4.5	True	112	139	A/A:ALA112	A/A:PHE139	retained	present	present	4.168002971	4.178664508	A/A:ALA112.C ↔ A/A:PHE139.CB	A/A:ALA112.C ↔ A/A:PHE139.CB	[["A","A","112","ALA","C",""],["A","A","139","PHE","CB",""]]	[["A","A","112","ALA","C",""],["A","A","139","PHE","CB",""]]
0.2.0	1R3J	all protein copies	1R3K	all protein copies	packing	4.5	True	112	200	A/A:ALA112	A/A:THR200	retained	present	present	3.483637715	3.310516746	A/A:ALA112.CA ↔ A/A:THR200.OG1	A/A:ALA112.CB ↔ A/A:THR200.OG1	[["A","A","112","ALA","CA",""],["A","A","200","THR","OG1",""]]	[["A","A","112","ALA","CB",""],["A","A","200","THR","OG1",""]]
0.2.0	1R3J	all protein copies	1R3K	all protein copies	packing	4.5	True	113	114	A/A:PRO113	A/A:THR114	retained	present	present	1.328107084	1.326328316	A/A:PRO113.C ↔ A/A:THR114.N	A/A:PRO113.C ↔ A/A:THR114.N	[["A","A","113","PRO","C",""],["A","A","114","THR","N",""]]	[["A","A","113","PRO","C",""],["A","A","114","THR","N",""]]
0.2.0	1R3J	all protein copies	1R3K	all protein copies	packing	4.5	True	113	115	A/A:PRO113	A/A:VAL115	retained	present	present	3.615001468	3.764260452	A/A:PRO113.O ↔ A/A:VAL115.N	A/A:PRO113.C ↔ A/A:VAL115.N	[["A","A","113","PRO","O",""],["A","A","115","VAL","N",""]]	[["A","A","113","PRO","C",""],["A","A","115","VAL","N",""]]
0.2.0	1R3J	all protein copies	1R3K	all protein copies	packing	4.5	True	113	136	A/A:PRO113	A/A:LEU136	retained	present	present	4.458262616	4.276642819	A/A:PRO113.CB ↔ A/A:LEU136.CB	A/A:PRO113.CB ↔ A/A:LEU136.CB	[["A","A","113","PRO","CB",""],["A","A","136","LEU","CB",""]]	[["A","A","113","PRO","CB",""],["A","A","136","LEU","CB",""]]
0.2.0	1R3J	all protein copies	1R3K	all protein copies	packing	4.5	True	113	137	A/A:PRO113	A/A:ASN137	retained	present	present	3.537770314	3.687660494	A/A:PRO113.CA ↔ A/A:ASN137.O	A/A:PRO113.CA ↔ A/A:ASN137.O	[["A","A","113","PRO","CA",""],["A","A","137","ASN","O",""]]	[["A","A","113","PRO","CA",""],["A","A","137","ASN","O",""]]
0.2.0	1R3J	all protein copies	1R3K	all protein copies	packing	4.5	True	113	139	A/A:PRO113	A/A:PHE139	retained	present	present	3.498904235	3.733269782	A/A:PRO113.CB ↔ A/A:PHE139.CB	A/A:PRO113.N ↔ A/A:PHE139.CB	[["A","A","113","PRO","CB",""],["A","A","139","PHE","CB",""]]	[["A","A","113","PRO","N",""],["A","A","139","PHE","CB",""]]
0.2.0	1R3J	all protein copies	1R3K	all protein copies	packing	4.5	True	113	144	A/A:PRO113	A/A:ILE144	retained	present	present	3.947104646	4.150864395	A/A:PRO113.CG ↔ A/A:ILE144.CD1	A/A:PRO113.CG ↔ A/A:ILE144.CD1	[["A","A","113","PRO","CG",""],["A","A","144","ILE","CD1",""]]	[["A","A","113","PRO","CG",""],["A","A","144","ILE","CD1",""]]
0.2.0	1R3J	all protein copies	1R3K	all protein copies	packing	4.5	True	113	198	A/A:PRO113	A/A:HIS198	retained	present	present	3.891073743	3.986739509	A/A:PRO113.CD ↔ A/A:HIS198.CG	A/A:PRO113.CD ↔ A/A:HIS198.CG	[["A","A","113","PRO","CD",""],["A","A","198","HIS","CG",""]]	[["A","A","113","PRO","CD",""],["A","A","198","HIS","CG",""]]
0.2.0	1R3J	all protein copies	1R3K	all protein copies	packing	4.5	True	113	200	A/A:PRO113	A/A:THR200	retained	present	present	3.945116336	3.995648321	A/A:PRO113.CD ↔ A/A:THR200.OG1	A/A:PRO113.CD ↔ A/A:THR200.OG1	[["A","A","113","PRO","CD",""],["A","A","200","THR","OG1",""]]	[["A","A","113","PRO","CD",""],["A","A","200","THR","OG1",""]]
0.2.0	1R3J	all protein copies	1R3K	all protein copies	packing	4.5	True	113	205	A/A:PRO113	A/A:ILE205	unresolved	present	unknown	3.477493652		A/A:PRO113.O ↔ A/A:ILE205.CD1		[["A","A","113","PRO","O",""],["A","A","205","ILE","CD1",""]]			A/A:ILE205 missing CD1,CG1,CG2
0.2.0	1R3J	all protein copies	1R3K	all protein copies	packing	4.5	True	114	115	A/A:THR114	A/A:VAL115	retained	present	present	1.329655463	1.33268	A/A:THR114.C ↔ A/A:VAL115.N	A/A:THR114.C ↔ A/A:VAL115.N	[["A","A","114","THR","C",""],["A","A","115","VAL","N",""]]	[["A","A","114","THR","C",""],["A","A","115","VAL","N",""]]
0.2.0	1R3J	all protein copies	1R3K	all protein copies	packing	4.5	True	114	116	A/A:THR114	A/A:SER116	retained	present	present	4.011678054	3.831893669	A/A:THR114.O ↔ A/A:SER116.N	A/A:THR114.O ↔ A/A:SER116.N	[["A","A","114","THR","O",""],["A","A","116","SER","N",""]]	[["A","A","114","THR","O",""],["A","A","116","SER","N",""]]
0.2.0	1R3J	all protein copies	1R3K	all protein copies	packing	4.5	True	114	135	A/A:THR114	A/A:PHE135	retained	present	present	3.201926133	3.317731884	A/A:THR114.O ↔ A/A:PHE135.O	A/A:THR114.O ↔ A/A:PHE135.O	[["A","A","114","THR","O",""],["A","A","135","PHE","O",""]]	[["A","A","114","THR","O",""],["A","A","135","PHE","O",""]]
0.2.0	1R3J	all protein copies	1R3K	all protein copies	packing	4.5	True	114	136	A/A:THR114	A/A:LEU136	retained	present	present	3.624269139	3.771806233	A/A:THR114.O ↔ A/A:LEU136.CA	A/A:THR114.O ↔ A/A:LEU136.CA	[["A","A","114","THR","O",""],["A","A","136","LEU","CA",""]]	[["A","A","114","THR","O",""],["A","A","136","LEU","CA",""]]
0.2.0	1R3J	all protein copies	1R3K	all protein copies	packing	4.5	True	114	137	A/A:THR114	A/A:ASN137	retained	present	present	2.895476854	3.087810746	A/A:THR114.N ↔ A/A:ASN137.O	A/A:THR114.N ↔ A/A:ASN137.O	[["A","A","114","THR","N",""],["A","A","137","ASN","O",""]]	[["A","A","114","THR","N",""],["A","A","137","ASN","O",""]]
0.2.0	1R3J	all protein copies	1R3K	all protein copies	packing	4.5	True	115	116	A/A:VAL115	A/A:SER116	retained	present	present	1.329476566	1.327573995	A/A:VAL115.C ↔ A/A:SER116.N	A/A:VAL115.C ↔ A/A:SER116.N	[["A","A","115","VAL","C",""],["A","A","116","SER","N",""]]	[["A","A","115","VAL","C",""],["A","A","116","SER","N",""]]
0.2.0	1R3J	all protein copies	1R3K	all protein copies	packing	4.5	True	115	117	A/A:VAL115	A/A:ILE117	retained	present	present	4.407181111	4.366495017	A/A:VAL115.C ↔ A/A:ILE117.N	A/A:VAL115.C ↔ A/A:ILE117.N	[["A","A","115","VAL","C",""],["A","A","117","ILE","N",""]]	[["A","A","115","VAL","C",""],["A","A","117","ILE","N",""]]
0.2.0	1R3J	all protein copies	1R3K	all protein copies	packing	4.5	True	115	134	A/A:VAL115	A/A:CYS134	retained	present	present	3.782348667	3.379085879	A/A:VAL115.CG1 ↔ A/A:CYS134.SG	A/A:VAL115.CG1 ↔ A/A:CYS134.SG	[["A","A","115","VAL","CG1",""],["A","A","134","CYS","SG",""]]	[["A","A","115","VAL","CG1",""],["A","A","134","CYS","SG",""]]
0.2.0	1R3J	all protein copies	1R3K	all protein copies	packing	4.5	True	115	135	A/A:VAL115	A/A:PHE135	retained	present	present	3.154620923	3.05668914	A/A:VAL115.CA ↔ A/A:PHE135.O	A/A:VAL115.CA ↔ A/A:PHE135.O	[["A","A","115","VAL","CA",""],["A","A","135","PHE","O",""]]	[["A","A","115","VAL","CA",""],["A","A","135","PHE","O",""]]
0.2.0	1R3J	all protein copies	1R3K	all protein copies	packing	4.5	True	115	136	A/A:VAL115	A/A:LEU136	retained	present	present	3.582933942	4.144643267	A/A:VAL115.CG2 ↔ A/A:LEU136.CD2	A/A:VAL115.CG2 ↔ A/A:LEU136.CG	[["A","A","115","VAL","CG2",""],["A","A","136","LEU","CD2",""]]	[["A","A","115","VAL","CG2",""],["A","A","136","LEU","CG",""]]
0.2.0	1R3J	all protein copies	1R3K	all protein copies	packing	4.5	True	115	194	A/A:VAL115	A/A:CYS194	gained	absent	present	4.511643339819679	4.149588571	A/A:VAL115.CG1 ↔ A/A:CYS194.SG	A/A:VAL115.CG1 ↔ A/A:CYS194.SG	[["A","A","115","VAL","CG1",""],["A","A","194","CYS","SG",""]]	[["A","A","115","VAL","CG1",""],["A","A","194","CYS","SG",""]]	Measured closest heavy-atom pair lies outside the cutoff.
0.2.0	1R3J	all protein copies	1R3K	all protein copies	packing	4.5	True	115	196	A/A:VAL115	A/A:ALA196	retained	present	present	4.025602801	3.996364273	A/A:VAL115.CG2 ↔ A/A:ALA196.CB	A/A:VAL115.CG2 ↔ A/A:ALA196.CB	[["A","A","115","VAL","CG2",""],["A","A","196","ALA","CB",""]]	[["A","A","115","VAL","CG2",""],["A","A","196","ALA","CB",""]]
0.2.0	1R3J	all protein copies	1R3K	all protein copies	packing	4.5	True	115	205	A/A:VAL115	A/A:ILE205	retained	present	present	3.554023688	4.25129439	A/A:VAL115.CG2 ↔ A/A:ILE205.CG2	A/A:VAL115.CG2 ↔ A/A:ILE205.O	[["A","A","115","VAL","CG2",""],["A","A","205","ILE","CG2",""]]	[["A","A","115","VAL","CG2",""],["A","A","205","ILE","O",""]]
0.2.0	1R3J	all protein copies	1R3K	all protein copies	packing	4.5	True	115	207	A/A:VAL115	A/A:LYS207	retained	present	present	3.415099079	3.437564825	A/A:VAL115.O ↔ A/A:LYS207.CE	A/A:VAL115.CB ↔ A/A:LYS207.CG	[["A","A","115","VAL","O",""],["A","A","207","LYS","CE",""]]	[["A","A","115","VAL","CB",""],["A","A","207","LYS","CG",""]]
0.2.0	1R3J	all protein copies	1R3K	all protein copies	packing	4.5	True	116	117	A/A:SER116	A/A:ILE117	retained	present	present	1.329031987	1.320375986	A/A:SER116.C ↔ A/A:ILE117.N	A/A:SER116.C ↔ A/A:ILE117.N	[["A","A","116","SER","C",""],["A","A","117","ILE","N",""]]	[["A","A","116","SER","C",""],["A","A","117","ILE","N",""]]
0.2.0	1R3J	all protein copies	1R3K	all protein copies	packing	4.5	True	116	118	A/A:SER116	A/A:PHE118	retained	present	present	3.559083358	3.477737379	A/A:SER116.CB ↔ A/A:PHE118.CE1	A/A:SER116.CB ↔ A/A:PHE118.CE1	[["A","A","116","SER","CB",""],["A","A","118","PHE","CE1",""]]	[["A","A","116","SER","CB",""],["A","A","118","PHE","CE1",""]]
0.2.0	1R3J	all protein copies	1R3K	all protein copies	packing	4.5	True	116	133	A/A:SER116	A/A:VAL133	retained	present	present	3.929693242	3.896305211	A/A:SER116.O ↔ A/A:VAL133.O	A/A:SER116.O ↔ A/A:VAL133.O	[["A","A","116","SER","O",""],["A","A","133","VAL","O",""]]	[["A","A","116","SER","O",""],["A","A","133","VAL","O",""]]
0.2.0	1R3J	all protein copies	1R3K	all protein copies	packing	4.5	True	116	134	A/A:SER116	A/A:CYS134	retained	present	present	3.278416558	3.256820248	A/A:SER116.O ↔ A/A:CYS134.CA	A/A:SER116.O ↔ A/A:CYS134.CA	[["A","A","116","SER","O",""],["A","A","134","CYS","CA",""]]	[["A","A","116","SER","O",""],["A","A","134","CYS","CA",""]]
0.2.0	1R3J	all protein copies	1R3K	all protein copies	packing	4.5	True	116	135	A/A:SER116	A/A:PHE135	retained	present	present	2.763941724	2.954326316	A/A:SER116.O ↔ A/A:PHE135.N	A/A:SER116.N ↔ A/A:PHE135.O	[["A","A","116","SER","O",""],["A","A","135","PHE","N",""]]	[["A","A","116","SER","N",""],["A","A","135","PHE","O",""]]
0.2.0	1R3J	all protein copies	1R3K	all protein copies	packing	4.5	True	116	207	A/A:SER116	A/A:LYS207	gained	absent	present	4.606520641365393	4.391222633	A/A:SER116.N ↔ A/A:LYS207.CG	A/A:SER116.N ↔ A/A:LYS207.CG	[["A","A","116","SER","N",""],["A","A","207","LYS","CG",""]]	[["A","A","116","SER","N",""],["A","A","207","LYS","CG",""]]	Measured closest heavy-atom pair lies outside the cutoff.
0.2.0	1R3J	all protein copies	1R3K	all protein copies	packing	4.5	True	116	990	A/A:SER116	B/B:THR142	retained	present	present	3.734701578	3.805679664	A/A:SER116.OG ↔ B/B:THR142.CB	A/A:SER116.OG ↔ B/B:THR142.CB	[["A","A","116","SER","OG",""],["B","B","142","THR","CB",""]]	[["A","A","116","SER","OG",""],["B","B","142","THR","CB",""]]
0.2.0	1R3J	all protein copies	1R3K	all protein copies	packing	4.5	True	117	118	A/A:ILE117	A/A:PHE118	retained	present	present	1.328470746	1.32787958	A/A:ILE117.C ↔ A/A:PHE118.N	A/A:ILE117.C ↔ A/A:PHE118.N	[["A","A","117","ILE","C",""],["A","A","118","PHE","N",""]]	[["A","A","117","ILE","C",""],["A","A","118","PHE","N",""]]
0.2.0	1R3J	all protein copies	1R3K	all protein copies	packing	4.5	True	117	119	A/A:ILE117	A/A:PRO119	retained	present	present	4.094374362	3.826615658	A/A:ILE117.O ↔ A/A:PRO119.CD	A/A:ILE117.O ↔ A/A:PRO119.CD	[["A","A","117","ILE","O",""],["A","A","119","PRO","CD",""]]	[["A","A","117","ILE","O",""],["A","A","119","PRO","CD",""]]
0.2.0	1R3J	all protein copies	1R3K	all protein copies	packing	4.5	True	117	132	A/A:ILE117	A/A:VAL132	retained	present	present	4.16043666	3.69808624	A/A:ILE117.CG1 ↔ A/A:VAL132.CG1	A/A:ILE117.CD1 ↔ A/A:VAL132.CG1	[["A","A","117","ILE","CG1",""],["A","A","132","VAL","CG1",""]]	[["A","A","117","ILE","CD1",""],["A","A","132","VAL","CG1",""]]
0.2.0	1R3J	all protein copies	1R3K	all protein copies	packing	4.5	True	117	133	A/A:ILE117	A/A:VAL133	retained	present	present	3.474854314	3.51412308	A/A:ILE117.CA ↔ A/A:VAL133.O	A/A:ILE117.C ↔ A/A:VAL133.O	[["A","A","117","ILE","CA",""],["A","A","133","VAL","O",""]]	[["A","A","117","ILE","C",""],["A","A","133","VAL","O",""]]
0.2.0	1R3J	all protein copies	1R3K	all protein copies	packing	4.5	True	117	134	A/A:ILE117	A/A:CYS134	retained	present	present	4.327248791	3.807750341	A/A:ILE117.CA ↔ A/A:CYS134.CA	A/A:ILE117.CD1 ↔ A/A:CYS134.CB	[["A","A","117","ILE","CA",""],["A","A","134","CYS","CA",""]]	[["A","A","117","ILE","CD1",""],["A","A","134","CYS","CB",""]]
0.2.0	1R3J	all protein copies	1R3K	all protein copies	packing	4.5	True	117	148	A/A:ILE117	A/A:TRP148	retained	present	present	4.091143292	3.632788073	A/A:ILE117.CD1 ↔ A/A:TRP148.CZ3	A/A:ILE117.CD1 ↔ A/A:TRP148.CH2	[["A","A","117","ILE","CD1",""],["A","A","148","TRP","CZ3",""]]	[["A","A","117","ILE","CD1",""],["A","A","148","TRP","CH2",""]]
0.2.0	1R3J	all protein copies	1R3K	all protein copies	packing	4.5	True	117	192	A/A:ILE117	A/A:TYR192	lost	present	absent	3.771084851	4.941678735876917	A/A:ILE117.CD1 ↔ A/A:TYR192.O	A/A:ILE117.CG1 ↔ A/A:TYR192.O	[["A","A","117","ILE","CD1",""],["A","A","192","TYR","O",""]]	[["A","A","117","ILE","CG1",""],["A","A","192","TYR","O",""]]		Measured closest heavy-atom pair lies outside the cutoff.
0.2.0	1R3J	all protein copies	1R3K	all protein copies	packing	4.5	True	117	193	A/A:ILE117	A/A:THR193	lost	present	absent	4.332381207	5.075618741446613	A/A:ILE117.CD1 ↔ A/A:THR193.CA	A/A:ILE117.CD1 ↔ A/A:THR193.C	[["A","A","117","ILE","CD1",""],["A","A","193","THR","CA",""]]	[["A","A","117","ILE","CD1",""],["A","A","193","THR","C",""]]		Measured closest heavy-atom pair lies outside the cutoff.
0.2.0	1R3J	all protein copies	1R3K	all protein copies	packing	4.5	True	117	194	A/A:ILE117	A/A:CYS194	retained	present	present	4.090691104	3.739697348	A/A:ILE117.CD1 ↔ A/A:CYS194.N	A/A:ILE117.CD1 ↔ A/A:CYS194.CB	[["A","A","117","ILE","CD1",""],["A","A","194","CYS","N",""]]	[["A","A","117","ILE","CD1",""],["A","A","194","CYS","CB",""]]
0.2.0	1R3J	all protein copies	1R3K	all protein copies	packing	4.5	True	117	207	A/A:ILE117	A/A:LYS207	retained	present	present	3.69841604	4.163176672	A/A:ILE117.CD1 ↔ A/A:LYS207.O	A/A:ILE117.CG2 ↔ A/A:LYS207.CB	[["A","A","117","ILE","CD1",""],["A","A","207","LYS","O",""]]	[["A","A","117","ILE","CG2",""],["A","A","207","LYS","CB",""]]
0.2.0	1R3J	all protein copies	1R3K	all protein copies	packing	4.5	True	117	208	A/A:ILE117	A/A:SER208	retained	present	present	3.985719344	3.958360468	A/A:ILE117.CG2 ↔ A/A:SER208.O	A/A:ILE117.CG2 ↔ A/A:SER208.O	[["A","A","117","ILE","CG2",""],["A","A","208","SER","O",""]]	[["A","A","117","ILE","CG2",""],["A","A","208","SER","O",""]]
0.2.0	1R3J	all protein copies	1R3K	all protein copies	packing	4.5	True	117	209	A/A:ILE117	A/A:PHE209	retained	present	present	3.645827341	3.820252962	A/A:ILE117.CD1 ↔ A/A:PHE209.CD2	A/A:ILE117.CG1 ↔ A/A:PHE209.CD2	[["A","A","117","ILE","CD1",""],["A","A","209","PHE","CD2",""]]	[["A","A","117","ILE","CG1",""],["A","A","209","PHE","CD2",""]]
0.2.0	1R3J	all protein copies	1R3K	all protein copies	packing	4.5	True	118	119	A/A:PHE118	A/A:PRO119	retained	present	present	1.342509926	1.341388782	A/A:PHE118.C ↔ A/A:PRO119.N	A/A:PHE118.C ↔ A/A:PRO119.N	[["A","A","118","PHE","C",""],["A","A","119","PRO","N",""]]	[["A","A","118","PHE","C",""],["A","A","119","PRO","N",""]]
0.2.0	1R3J	all protein copies	1R3K	all protein copies	packing	4.5	True	118	120	A/A:PHE118	A/A:PRO120	retained	present	present	3.943837265	3.80324496	A/A:PHE118.O ↔ A/A:PRO120.N	A/A:PHE118.O ↔ A/A:PRO120.N	[["A","A","118","PHE","O",""],["A","A","120","PRO","N",""]]	[["A","A","118","PHE","O",""],["A","A","120","PRO","N",""]]
0.2.0	1R3J	all protein copies	1R3K	all protein copies	packing	4.5	True	118	131	A/A:PHE118	A/A:SER131	retained	present	present	4.244636664	3.950766785	A/A:PHE118.O ↔ A/A:SER131.O	A/A:PHE118.O ↔ A/A:SER131.O	[["A","A","118","PHE","O",""],["A","A","131","SER","O",""]]	[["A","A","118","PHE","O",""],["A","A","131","SER","O",""]]
0.2.0	1R3J	all protein copies	1R3K	all protein copies	packing	4.5	True	118	132	A/A:PHE118	A/A:VAL132	retained	present	present	3.490596106	3.359313655	A/A:PHE118.O ↔ A/A:VAL132.CG1	A/A:PHE118.O ↔ A/A:VAL132.CA	[["A","A","118","PHE","O",""],["A","A","132","VAL","CG1",""]]	[["A","A","118","PHE","O",""],["A","A","132","VAL","CA",""]]
0.2.0	1R3J	all protein copies	1R3K	all protein copies	packing	4.5	True	118	133	A/A:PHE118	A/A:VAL133	retained	present	present	2.652557537	2.583470961	A/A:PHE118.N ↔ A/A:VAL133.O	A/A:PHE118.N ↔ A/A:VAL133.O	[["A","A","118","PHE","N",""],["A","A","133","VAL","O",""]]	[["A","A","118","PHE","N",""],["A","A","133","VAL","O",""]]
0.2.0	1R3J	all protein copies	1R3K	all protein copies	packing	4.5	True	118	135	A/A:PHE118	A/A:PHE135	retained	present	present	3.304967957	3.721644633	A/A:PHE118.CE1 ↔ A/A:PHE135.CD2	A/A:PHE118.CE1 ↔ A/A:PHE135.CD2	[["A","A","118","PHE","CE1",""],["A","A","135","PHE","CD2",""]]	[["A","A","118","PHE","CE1",""],["A","A","135","PHE","CD2",""]]
0.2.0	1R3J	all protein copies	1R3K	all protein copies	packing	4.5	True	118	209	A/A:PHE118	A/A:PHE209	lost	present	absent	4.498479885	4.65494178596159	A/A:PHE118.O ↔ A/A:PHE209.CE2	A/A:PHE118.C ↔ A/A:PHE209.CE2	[["A","A","118","PHE","O",""],["A","A","209","PHE","CE2",""]]	[["A","A","118","PHE","C",""],["A","A","209","PHE","CE2",""]]		Measured closest heavy-atom pair lies outside the cutoff.
0.2.0	1R3J	all protein copies	1R3K	all protein copies	packing	4.5	True	118	977	A/A:PHE118	B/B:LEU129	retained	present	present	3.634490159	3.086113377	A/A:PHE118.CE2 ↔ B/B:LEU129.O	A/A:PHE118.CE2 ↔ B/B:LEU129.O	[["A","A","118","PHE","CE2",""],["B","B","129","LEU","O",""]]	[["A","A","118","PHE","CE2",""],["B","B","129","LEU","O",""]]
0.2.0	1R3J	all protein copies	1R3K	all protein copies	packing	4.5	True	118	978	A/A:PHE118	B/B:ALA130	retained	present	present	3.595993883	3.510670163	A/A:PHE118.CD2 ↔ B/B:ALA130.O	A/A:PHE118.CD2 ↔ B/B:ALA130.O	[["A","A","118","PHE","CD2",""],["B","B","130","ALA","O",""]]	[["A","A","118","PHE","CD2",""],["B","B","130","ALA","O",""]]
0.2.0	1R3J	all protein copies	1R3K	all protein copies	packing	4.5	True	118	979	A/A:PHE118	B/B:PRO131	retained	present	present	3.909125554	3.962328309	A/A:PHE118.CD2 ↔ B/B:PRO131.N	A/A:PHE118.CE2 ↔ B/B:PRO131.N	[["A","A","118","PHE","CD2",""],["B","B","131","PRO","N",""]]	[["A","A","118","PHE","CE2",""],["B","B","131","PRO","N",""]]
0.2.0	1R3J	all protein copies	1R3K	all protein copies	packing	4.5	True	118	990	A/A:PHE118	B/B:THR142	retained	present	present	3.339533963	3.141351165	A/A:PHE118.CZ ↔ B/B:THR142.O	A/A:PHE118.CZ ↔ B/B:THR142.O	[["A","A","118","PHE","CZ",""],["B","B","142","THR","O",""]]	[["A","A","118","PHE","CZ",""],["B","B","142","THR","O",""]]
0.2.0	1R3J	all protein copies	1R3K	all protein copies	packing	4.5	True	118	991	A/A:PHE118	B/B:LEU143	retained	present	present	4.350556282	4.334239838	A/A:PHE118.CE2 ↔ B/B:LEU143.CA	A/A:PHE118.CZ ↔ B/B:LEU143.CA	[["A","A","118","PHE","CE2",""],["B","B","143","LEU","CA",""]]	[["A","A","118","PHE","CZ",""],["B","B","143","LEU","CA",""]]
0.2.0	1R3J	all protein copies	1R3K	all protein copies	packing	4.5	True	119	120	A/A:PRO119	A/A:PRO120	retained	present	present	1.341411931	1.345354654	A/A:PRO119.C ↔ A/A:PRO120.N	A/A:PRO119.C ↔ A/A:PRO120.N	[["A","A","119","PRO","C",""],["A","A","120","PRO","N",""]]	[["A","A","119","PRO","C",""],["A","A","120","PRO","N",""]]
0.2.0	1R3J	all protein copies	1R3K	all protein copies	packing	4.5	True	119	121	A/A:PRO119	A/A:SER121	retained	present	present	3.643720767	3.65267548	A/A:PRO119.O ↔ A/A:SER121.N	A/A:PRO119.O ↔ A/A:SER121.N	[["A","A","119","PRO","O",""],["A","A","121","SER","N",""]]	[["A","A","119","PRO","O",""],["A","A","121","SER","N",""]]
0.2.0	1R3J	all protein copies	1R3K	all protein copies	packing	4.5	True	119	131	A/A:PRO119	A/A:SER131	retained	present	present	4.182441405	4.179255362	A/A:PRO119.C ↔ A/A:SER131.O	A/A:PRO119.C ↔ A/A:SER131.O	[["A","A","119","PRO","C",""],["A","A","131","SER","O",""]]	[["A","A","119","PRO","C",""],["A","A","131","SER","O",""]]
0.2.0	1R3J	all protein copies	1R3K	all protein copies	packing	4.5	True	119	186	A/A:PRO119	A/A:TYR186	lost	present	absent	4.445213606	4.955899010553974	A/A:PRO119.CB ↔ A/A:TYR186.OH	A/A:PRO119.CB ↔ A/A:TYR186.OH	[["A","A","119","PRO","CB",""],["A","A","186","TYR","OH",""]]	[["A","A","119","PRO","CB",""],["A","A","186","TYR","OH",""]]		Measured closest heavy-atom pair lies outside the cutoff.
0.2.0	1R3J	all protein copies	1R3K	all protein copies	packing	4.5	True	119	209	A/A:PRO119	A/A:PHE209	retained	present	present	3.608369673	3.541814227	A/A:PRO119.CB ↔ A/A:PHE209.CE1	A/A:PRO119.CB ↔ A/A:PHE209.CE1	[["A","A","119","PRO","CB",""],["A","A","209","PHE","CE1",""]]	[["A","A","119","PRO","CB",""],["A","A","209","PHE","CE1",""]]
0.2.0	1R3J	all protein copies	1R3K	all protein copies	packing	4.5	True	119	978	A/A:PRO119	B/B:ALA130	retained	present	present	3.908995376	3.99841826	A/A:PRO119.CD ↔ B/B:ALA130.O	A/A:PRO119.CD ↔ B/B:ALA130.O	[["A","A","119","PRO","CD",""],["B","B","130","ALA","O",""]]	[["A","A","119","PRO","CD",""],["B","B","130","ALA","O",""]]
0.2.0	1R3J	all protein copies	1R3K	all protein copies	packing	4.5	True	119	980	A/A:PRO119	B/B:GLY132	retained	present	present	4.211397719	4.351668119	A/A:PRO119.CD ↔ B/B:GLY132.N	A/A:PRO119.CG ↔ B/B:GLY132.CA	[["A","A","119","PRO","CD",""],["B","B","132","GLY","N",""]]	[["A","A","119","PRO","CG",""],["B","B","132","GLY","CA",""]]
0.2.0	1R3J	all protein copies	1R3K	all protein copies	packing	4.5	True	119	1066	A/A:PRO119	B/B:ARG218	retained	present	present	2.952381839	4.020092974	A/A:PRO119.CB ↔ B/B:ARG218.NH1	A/A:PRO119.CB ↔ B/B:ARG218.NH2	[["A","A","119","PRO","CB",""],["B","B","218","ARG","NH1",""]]	[["A","A","119","PRO","CB",""],["B","B","218","ARG","NH2",""]]
0.2.0	1R3J	all protein copies	1R3K	all protein copies	packing	4.5	True	120	121	A/A:PRO120	A/A:SER121	retained	present	present	1.327039092	1.325661779	A/A:PRO120.C ↔ A/A:SER121.N	A/A:PRO120.C ↔ A/A:SER121.N	[["A","A","120","PRO","C",""],["A","A","121","SER","N",""]]	[["A","A","120","PRO","C",""],["A","A","121","SER","N",""]]
0.2.0	1R3J	all protein copies	1R3K	all protein copies	packing	4.5	True	120	122	A/A:PRO120	A/A:SER122	retained	present	present	4.067820418	4.256982598	A/A:PRO120.O ↔ A/A:SER122.N	A/A:PRO120.O ↔ A/A:SER122.N	[["A","A","120","PRO","O",""],["A","A","122","SER","N",""]]	[["A","A","120","PRO","O",""],["A","A","122","SER","N",""]]
0.2.0	1R3J	all protein copies	1R3K	all protein copies	packing	4.5	True	120	124	A/A:PRO120	A/A:GLN124	retained	present	present	3.681983809	3.782709149	A/A:PRO120.CB ↔ A/A:GLN124.OE1	A/A:PRO120.CA ↔ A/A:GLN124.OE1	[["A","A","120","PRO","CB",""],["A","A","124","GLN","OE1",""]]	[["A","A","120","PRO","CA",""],["A","A","124","GLN","OE1",""]]
0.2.0	1R3J	all protein copies	1R3K	all protein copies	packing	4.5	True	120	125	A/A:PRO120	A/A:LEU125	unresolved	present	unknown	4.15369333		A/A:PRO120.CG ↔ A/A:LEU125.CD2		[["A","A","120","PRO","CG",""],["A","A","125","LEU","CD2",""]]			A/A:LEU125 missing CD1,CD2,CG
0.2.0	1R3J	all protein copies	1R3K	all protein copies	packing	4.5	True	120	130	A/A:PRO120	A/A:ALA130	retained	present	present	3.967069541	3.898612256	A/A:PRO120.CB ↔ A/A:ALA130.CA	A/A:PRO120.CB ↔ A/A:ALA130.CA	[["A","A","120","PRO","CB",""],["A","A","130","ALA","CA",""]]	[["A","A","120","PRO","CB",""],["A","A","130","ALA","CA",""]]
0.2.0	1R3J	all protein copies	1R3K	all protein copies	packing	4.5	True	120	131	A/A:PRO120	A/A:SER131	retained	present	present	3.386888242	3.364638825	A/A:PRO120.CA ↔ A/A:SER131.O	A/A:PRO120.CA ↔ A/A:SER131.O	[["A","A","120","PRO","CA",""],["A","A","131","SER","O",""]]	[["A","A","120","PRO","CA",""],["A","A","131","SER","O",""]]
0.2.0	1R3J	all protein copies	1R3K	all protein copies	packing	4.5	True	120	132	A/A:PRO120	A/A:VAL132	retained	present	present	4.028560399	4.076531233	A/A:PRO120.CD ↔ A/A:VAL132.CG2	A/A:PRO120.CD ↔ A/A:VAL132.CG2	[["A","A","120","PRO","CD",""],["A","A","132","VAL","CG2",""]]	[["A","A","120","PRO","CD",""],["A","A","132","VAL","CG2",""]]
0.2.0	1R3J	all protein copies	1R3K	all protein copies	packing	4.5	True	120	186	A/A:PRO120	A/A:TYR186	retained	present	present	3.360632725	3.332393673	A/A:PRO120.CD ↔ A/A:TYR186.OH	A/A:PRO120.CG ↔ A/A:TYR186.CZ	[["A","A","120","PRO","CD",""],["A","A","186","TYR","OH",""]]	[["A","A","120","PRO","CG",""],["A","A","186","TYR","CZ",""]]
0.2.0	1R3J	all protein copies	1R3K	all protein copies	packing	4.5	True	120	209	A/A:PRO120	A/A:PHE209	retained	present	present	4.265741419	4.004867583	A/A:PRO120.CD ↔ A/A:PHE209.CZ	A/A:PRO120.CD ↔ A/A:PHE209.CZ	[["A","A","120","PRO","CD",""],["A","A","209","PHE","CZ",""]]	[["A","A","120","PRO","CD",""],["A","A","209","PHE","CZ",""]]
0.2.0	1R3J	all protein copies	1R3K	all protein copies	packing	4.5	True	120	1066	A/A:PRO120	B/B:ARG218	retained	present	present	3.729007744	3.528320328	A/A:PRO120.O ↔ B/B:ARG218.NH2	A/A:PRO120.O ↔ B/B:ARG218.NH1	[["A","A","120","PRO","O",""],["B","B","218","ARG","NH2",""]]	[["A","A","120","PRO","O",""],["B","B","218","ARG","NH1",""]]
0.2.0	1R3J	all protein copies	1R3K	all protein copies	packing	4.5	True	121	122	A/A:SER121	A/A:SER122	retained	present	present	1.328510879	1.330052817	A/A:SER121.C ↔ A/A:SER122.N	A/A:SER121.C ↔ A/A:SER122.N	[["A","A","121","SER","C",""],["A","A","122","SER","N",""]]	[["A","A","121","SER","C",""],["A","A","122","SER","N",""]]
0.2.0	1R3J	all protein copies	1R3K	all protein copies	packing	4.5	True	121	123	A/A:SER121	A/A:GLU123	retained	present	present	3.228111212	3.192202364	A/A:SER121.C ↔ A/A:GLU123.N	A/A:SER121.C ↔ A/A:GLU123.N	[["A","A","121","SER","C",""],["A","A","123","GLU","N",""]]	[["A","A","121","SER","C",""],["A","A","123","GLU","N",""]]
0.2.0	1R3J	all protein copies	1R3K	all protein copies	packing	4.5	True	121	124	A/A:SER121	A/A:GLN124	retained	present	present	3.221285737	2.857376385	A/A:SER121.OG ↔ A/A:GLN124.N	A/A:SER121.OG ↔ A/A:GLN124.CB	[["A","A","121","SER","OG",""],["A","A","124","GLN","N",""]]	[["A","A","121","SER","OG",""],["A","A","124","GLN","CB",""]]
0.2.0	1R3J	all protein copies	1R3K	all protein copies	packing	4.5	True	121	125	A/A:SER121	A/A:LEU125	retained	present	present	3.054638289	2.745426602	A/A:SER121.O ↔ A/A:LEU125.N	A/A:SER121.O ↔ A/A:LEU125.N	[["A","A","121","SER","O",""],["A","A","125","LEU","N",""]]	[["A","A","121","SER","O",""],["A","A","125","LEU","N",""]]
0.2.0	1R3J	all protein copies	1R3K	all protein copies	packing	4.5	True	121	975	A/A:SER121	B/B:TYR127	retained	present	present	3.268236948	3.172506461	A/A:SER121.OG ↔ B/B:TYR127.CB	A/A:SER121.OG ↔ B/B:TYR127.CB	[["A","A","121","SER","OG",""],["B","B","127","TYR","CB",""]]	[["A","A","121","SER","OG",""],["B","B","127","TYR","CB",""]]
0.2.0	1R3J	all protein copies	1R3K	all protein copies	packing	4.5	True	121	976	A/A:SER121	B/B:PRO128	retained	present	present	3.83171691	3.741722588	A/A:SER121.CB ↔ B/B:PRO128.O	A/A:SER121.CB ↔ B/B:PRO128.O	[["A","A","121","SER","CB",""],["B","B","128","PRO","O",""]]	[["A","A","121","SER","CB",""],["B","B","128","PRO","O",""]]
0.2.0	1R3J	all protein copies	1R3K	all protein copies	packing	4.5	True	121	1066	A/A:SER121	B/B:ARG218	gained	absent	present	5.506468935553961	4.480093148	A/A:SER121.CA ↔ B/B:ARG218.NH2	A/A:SER121.CA ↔ B/B:ARG218.NH1	[["A","A","121","SER","CA",""],["B","B","218","ARG","NH2",""]]	[["A","A","121","SER","CA",""],["B","B","218","ARG","NH1",""]]	Measured closest heavy-atom pair lies outside the cutoff.
0.2.0	1R3J	all protein copies	1R3K	all protein copies	packing	4.5	True	122	123	A/A:SER122	A/A:GLU123	retained	present	present	1.329691743	1.331456872	A/A:SER122.C ↔ A/A:GLU123.N	A/A:SER122.C ↔ A/A:GLU123.N	[["A","A","122","SER","C",""],["A","A","123","GLU","N",""]]	[["A","A","122","SER","C",""],["A","A","123","GLU","N",""]]
0.2.0	1R3J	all protein copies	1R3K	all protein copies	packing	4.5	True	122	124	A/A:SER122	A/A:GLN124	retained	present	present	3.235804939	3.207730463	A/A:SER122.C ↔ A/A:GLN124.N	A/A:SER122.C ↔ A/A:GLN124.N	[["A","A","122","SER","C",""],["A","A","124","GLN","N",""]]	[["A","A","122","SER","C",""],["A","A","124","GLN","N",""]]
0.2.0	1R3J	all protein copies	1R3K	all protein copies	packing	4.5	True	122	125	A/A:SER122	A/A:LEU125	retained	present	present	3.247563727	3.471091225	A/A:SER122.O ↔ A/A:LEU125.N	A/A:SER122.O ↔ A/A:LEU125.N	[["A","A","122","SER","O",""],["A","A","125","LEU","N",""]]	[["A","A","122","SER","O",""],["A","A","125","LEU","N",""]]
0.2.0	1R3J	all protein copies	1R3K	all protein copies	packing	4.5	True	122	126	A/A:SER122	A/A:THR126	retained	present	present	2.779158752	2.952694108	A/A:SER122.O ↔ A/A:THR126.OG1	A/A:SER122.O ↔ A/A:THR126.OG1	[["A","A","122","SER","O",""],["A","A","126","THR","OG1",""]]	[["A","A","122","SER","O",""],["A","A","126","THR","OG1",""]]
0.2.0	1R3J	all protein copies	1R3K	all protein copies	packing	4.5	True	123	124	A/A:GLU123	A/A:GLN124	retained	present	present	1.330742887	1.328794766	A/A:GLU123.C ↔ A/A:GLN124.N	A/A:GLU123.C ↔ A/A:GLN124.N	[["A","A","123","GLU","C",""],["A","A","124","GLN","N",""]]	[["A","A","123","GLU","C",""],["A","A","124","GLN","N",""]]
0.2.0	1R3J	all protein copies	1R3K	all protein copies	packing	4.5	True	123	125	A/A:GLU123	A/A:LEU125	retained	present	present	3.396316272	3.458807025	A/A:GLU123.C ↔ A/A:LEU125.N	A/A:GLU123.C ↔ A/A:LEU125.N	[["A","A","123","GLU","C",""],["A","A","125","LEU","N",""]]	[["A","A","123","GLU","C",""],["A","A","125","LEU","N",""]]
0.2.0	1R3J	all protein copies	1R3K	all protein copies	packing	4.5	True	123	126	A/A:GLU123	A/A:THR126	retained	present	present	3.49762567	3.509740718	A/A:GLU123.O ↔ A/A:THR126.N	A/A:GLU123.O ↔ A/A:THR126.CB	[["A","A","123","GLU","O",""],["A","A","126","THR","N",""]]	[["A","A","123","GLU","O",""],["A","A","126","THR","CB",""]]
0.2.0	1R3J	all protein copies	1R3K	all protein copies	packing	4.5	True	123	127	A/A:GLU123	A/A:SER127	retained	present	present	3.570547492	3.082180998	A/A:GLU123.O ↔ A/A:SER127.OG	A/A:GLU123.O ↔ A/A:SER127.OG	[["A","A","123","GLU","O",""],["A","A","127","SER","OG",""]]	[["A","A","123","GLU","O",""],["A","A","127","SER","OG",""]]
0.2.0	1R3J	all protein copies	1R3K	all protein copies	packing	4.5	True	123	975	A/A:GLU123	B/B:TYR127	retained	present	present	3.89605527	3.863241538	A/A:GLU123.CB ↔ B/B:TYR127.CD1	A/A:GLU123.C ↔ B/B:TYR127.CE1	[["A","A","123","GLU","CB",""],["B","B","127","TYR","CD1",""]]	[["A","A","123","GLU","C",""],["B","B","127","TYR","CE1",""]]
0.2.0	1R3J	all protein copies	1R3K	all protein copies	packing	4.5	True	123	976	A/A:GLU123	B/B:PRO128	retained	present	present	3.257063662	3.277587898	A/A:GLU123.OE2 ↔ B/B:PRO128.CD	A/A:GLU123.OE2 ↔ B/B:PRO128.CD	[["A","A","123","GLU","OE2",""],["B","B","128","PRO","CD",""]]	[["A","A","123","GLU","OE2",""],["B","B","128","PRO","CD",""]]
0.2.0	1R3J	all protein copies	1R3K	all protein copies	packing	4.5	True	123	1061	A/A:GLU123	B/B:LYS213	unresolved	present	unknown	3.395223259		A/A:GLU123.OE2 ↔ B/B:LYS213.NZ		[["A","A","123","GLU","OE2",""],["B","B","213","LYS","NZ",""]]			B/B:LYS213 missing CD,CE,CG,NZ
0.2.0	1R3J	all protein copies	1R3K	all protein copies	packing	4.5	True	124	125	A/A:GLN124	A/A:LEU125	retained	present	present	1.329279288	1.332005121	A/A:GLN124.C ↔ A/A:LEU125.N	A/A:GLN124.C ↔ A/A:LEU125.N	[["A","A","124","GLN","C",""],["A","A","125","LEU","N",""]]	[["A","A","124","GLN","C",""],["A","A","125","LEU","N",""]]
0.2.0	1R3J	all protein copies	1R3K	all protein copies	packing	4.5	True	124	126	A/A:GLN124	A/A:THR126	retained	present	present	3.195435607	3.116762952	A/A:GLN124.C ↔ A/A:THR126.N	A/A:GLN124.O ↔ A/A:THR126.N	[["A","A","124","GLN","C",""],["A","A","126","THR","N",""]]	[["A","A","124","GLN","O",""],["A","A","126","THR","N",""]]
0.2.0	1R3J	all protein copies	1R3K	all protein copies	packing	4.5	True	124	127	A/A:GLN124	A/A:SER127	retained	present	present	2.813149188	2.618233007	A/A:GLN124.O ↔ A/A:SER127.N	A/A:GLN124.O ↔ A/A:SER127.N	[["A","A","124","GLN","O",""],["A","A","127","SER","N",""]]	[["A","A","124","GLN","O",""],["A","A","127","SER","N",""]]
0.2.0	1R3J	all protein copies	1R3K	all protein copies	packing	4.5	True	124	128	A/A:GLN124	A/A:GLY128	retained	present	present	3.759584108	3.83441801	A/A:GLN124.O ↔ A/A:GLY128.N	A/A:GLN124.O ↔ A/A:GLY128.N	[["A","A","124","GLN","O",""],["A","A","128","GLY","N",""]]	[["A","A","124","GLN","O",""],["A","A","128","GLY","N",""]]
0.2.0	1R3J	all protein copies	1R3K	all protein copies	packing	4.5	True	124	129	A/A:GLN124	A/A:GLY129	retained	present	present	3.021938876	3.660920923	A/A:GLN124.CG ↔ A/A:GLY129.O	A/A:GLN124.O ↔ A/A:GLY129.O	[["A","A","124","GLN","CG",""],["A","A","129","GLY","O",""]]	[["A","A","124","GLN","O",""],["A","A","129","GLY","O",""]]
0.2.0	1R3J	all protein copies	1R3K	all protein copies	packing	4.5	True	124	130	A/A:GLN124	A/A:ALA130	retained	present	present	3.668995272	3.176048385	A/A:GLN124.OE1 ↔ A/A:ALA130.C	A/A:GLN124.NE2 ↔ A/A:ALA130.C	[["A","A","124","GLN","OE1",""],["A","A","130","ALA","C",""]]	[["A","A","124","GLN","NE2",""],["A","A","130","ALA","C",""]]
0.2.0	1R3J	all protein copies	1R3K	all protein copies	packing	4.5	True	124	131	A/A:GLN124	A/A:SER131	retained	present	present	2.728767927	2.588648847	A/A:GLN124.NE2 ↔ A/A:SER131.OG	A/A:GLN124.NE2 ↔ A/A:SER131.N	[["A","A","124","GLN","NE2",""],["A","A","131","SER","OG",""]]	[["A","A","124","GLN","NE2",""],["A","A","131","SER","N",""]]
0.2.0	1R3J	all protein copies	1R3K	all protein copies	packing	4.5	True	124	975	A/A:GLN124	B/B:TYR127	retained	present	present	3.52194562	3.434595177	A/A:GLN124.CA ↔ B/B:TYR127.CE1	A/A:GLN124.CG ↔ B/B:TYR127.CD2	[["A","A","124","GLN","CA",""],["B","B","127","TYR","CE1",""]]	[["A","A","124","GLN","CG",""],["B","B","127","TYR","CD2",""]]
0.2.0	1R3J	all protein copies	1R3K	all protein copies	packing	4.5	True	124	994	A/A:GLN124	B/B:LEU146	retained	present	present	4.18160899	4.007549309	A/A:GLN124.NE2 ↔ B/B:LEU146.CD2	A/A:GLN124.OE1 ↔ B/B:LEU146.CD2	[["A","A","124","GLN","NE2",""],["B","B","146","LEU","CD2",""]]	[["A","A","124","GLN","OE1",""],["B","B","146","LEU","CD2",""]]
0.2.0	1R3J	all protein copies	1R3K	all protein copies	packing	4.5	True	124	996	A/A:GLN124	B/B:LYS148	unresolved	present	unknown	3.758042543		A/A:GLN124.NE2 ↔ B/B:LYS148.CD		[["A","A","124","GLN","NE2",""],["B","B","148","LYS","CD",""]]			B/B:LYS148 missing CD,CE,CG,NZ
0.2.0	1R3J	all protein copies	1R3K	all protein copies	packing	4.5	True	125	126	A/A:LEU125	A/A:THR126	retained	present	present	1.329202369	1.332777664	A/A:LEU125.C ↔ A/A:THR126.N	A/A:LEU125.C ↔ A/A:THR126.N	[["A","A","125","LEU","C",""],["A","A","126","THR","N",""]]	[["A","A","125","LEU","C",""],["A","A","126","THR","N",""]]
0.2.0	1R3J	all protein copies	1R3K	all protein copies	packing	4.5	True	125	127	A/A:LEU125	A/A:SER127	retained	present	present	2.639269339	2.528983867	A/A:LEU125.O ↔ A/A:SER127.N	A/A:LEU125.O ↔ A/A:SER127.N	[["A","A","125","LEU","O",""],["A","A","127","SER","N",""]]	[["A","A","125","LEU","O",""],["A","A","127","SER","N",""]]
0.2.0	1R3J	all protein copies	1R3K	all protein copies	packing	4.5	True	125	128	A/A:LEU125	A/A:GLY128	retained	present	present	2.668922271	2.597001598	A/A:LEU125.O ↔ A/A:GLY128.N	A/A:LEU125.O ↔ A/A:GLY128.N	[["A","A","125","LEU","O",""],["A","A","128","GLY","N",""]]	[["A","A","125","LEU","O",""],["A","A","128","GLY","N",""]]
0.2.0	1R3J	all protein copies	1R3K	all protein copies	packing	4.5	True	125	129	A/A:LEU125	A/A:GLY129	retained	present	present	3.25579218	3.539377771	A/A:LEU125.CA ↔ A/A:GLY129.O	A/A:LEU125.CA ↔ A/A:GLY129.O	[["A","A","125","LEU","CA",""],["A","A","129","GLY","O",""]]	[["A","A","125","LEU","CA",""],["A","A","129","GLY","O",""]]
0.2.0	1R3J	all protein copies	1R3K	all protein copies	packing	4.5	True	125	130	A/A:LEU125	A/A:ALA130	unresolved	present	unknown	3.835453809		A/A:LEU125.CD2 ↔ A/A:ALA130.CB		[["A","A","125","LEU","CD2",""],["A","A","130","ALA","CB",""]]			A/A:LEU125 missing CD1,CD2,CG
0.2.0	1R3J	all protein copies	1R3K	all protein copies	packing	4.5	True	125	183	A/A:LEU125	A/A:LYS183	retained	present	present	3.391830702	4.315362208	A/A:LEU125.O ↔ A/A:LYS183.CD	A/A:LEU125.O ↔ A/A:LYS183.CD	[["A","A","125","LEU","O",""],["A","A","183","LYS","CD",""]]	[["A","A","125","LEU","O",""],["A","A","183","LYS","CD",""]]
0.2.0	1R3J	all protein copies	1R3K	all protein copies	packing	4.5	True	125	186	A/A:LEU125	A/A:TYR186	unresolved	present	unknown	3.901701432		A/A:LEU125.CD2 ↔ A/A:TYR186.CD2		[["A","A","125","LEU","CD2",""],["A","A","186","TYR","CD2",""]]			A/A:LEU125 missing CD1,CD2,CG
0.2.0	1R3J	all protein copies	1R3K	all protein copies	packing	4.5	True	126	127	A/A:THR126	A/A:SER127	retained	present	present	1.327974814	1.323770294	A/A:THR126.C ↔ A/A:SER127.N	A/A:THR126.C ↔ A/A:SER127.N	[["A","A","126","THR","C",""],["A","A","127","SER","N",""]]	[["A","A","126","THR","C",""],["A","A","127","SER","N",""]]
0.2.0	1R3J	all protein copies	1R3K	all protein copies	packing	4.5	True	126	128	A/A:THR126	A/A:GLY128	retained	present	present	3.455374392	3.400401908	A/A:THR126.C ↔ A/A:GLY128.N	A/A:THR126.C ↔ A/A:GLY128.N	[["A","A","126","THR","C",""],["A","A","128","GLY","N",""]]	[["A","A","126","THR","C",""],["A","A","128","GLY","N",""]]
0.2.0	1R3J	all protein copies	1R3K	all protein copies	packing	4.5	True	127	128	A/A:SER127	A/A:GLY128	retained	present	present	1.329173716	1.329498439	A/A:SER127.C ↔ A/A:GLY128.N	A/A:SER127.C ↔ A/A:GLY128.N	[["A","A","127","SER","C",""],["A","A","128","GLY","N",""]]	[["A","A","127","SER","C",""],["A","A","128","GLY","N",""]]
0.2.0	1R3J	all protein copies	1R3K	all protein copies	packing	4.5	True	127	129	A/A:SER127	A/A:GLY129	retained	present	present	3.116199557	3.520943611	A/A:SER127.C ↔ A/A:GLY129.N	A/A:SER127.C ↔ A/A:GLY129.N	[["A","A","127","SER","C",""],["A","A","129","GLY","N",""]]	[["A","A","127","SER","C",""],["A","A","129","GLY","N",""]]
0.2.0	1R3J	all protein copies	1R3K	all protein copies	packing	4.5	True	127	975	A/A:SER127	B/B:TYR127	retained	present	present	4.385591433	3.402587723	A/A:SER127.OG ↔ B/B:TYR127.OH	A/A:SER127.OG ↔ B/B:TYR127.OH	[["A","A","127","SER","OG",""],["B","B","127","TYR","OH",""]]	[["A","A","127","SER","OG",""],["B","B","127","TYR","OH",""]]
0.2.0	1R3J	all protein copies	1R3K	all protein copies	packing	4.5	True	128	129	A/A:GLY128	A/A:GLY129	retained	present	present	1.327776447	1.329137375	A/A:GLY128.C ↔ A/A:GLY129.N	A/A:GLY128.C ↔ A/A:GLY129.N	[["A","A","128","GLY","C",""],["A","A","129","GLY","N",""]]	[["A","A","128","GLY","C",""],["A","A","129","GLY","N",""]]
0.2.0	1R3J	all protein copies	1R3K	all protein copies	packing	4.5	True	128	130	A/A:GLY128	A/A:ALA130	lost	present	absent	4.481500689	4.712176945955648	A/A:GLY128.C ↔ A/A:ALA130.N	A/A:GLY128.C ↔ A/A:ALA130.N	[["A","A","128","GLY","C",""],["A","A","130","ALA","N",""]]	[["A","A","128","GLY","C",""],["A","A","130","ALA","N",""]]		Measured closest heavy-atom pair lies outside the cutoff.
0.2.0	1R3J	all protein copies	1R3K	all protein copies	packing	4.5	True	128	182	A/A:GLY128	A/A:THR182	lost	present	absent	4.040227706	4.5927722922115155	A/A:GLY128.O ↔ A/A:THR182.CA	A/A:GLY128.O ↔ A/A:THR182.CA	[["A","A","128","GLY","O",""],["A","A","182","THR","CA",""]]	[["A","A","128","GLY","O",""],["A","A","182","THR","CA",""]]		Measured closest heavy-atom pair lies outside the cutoff.
0.2.0	1R3J	all protein copies	1R3K	all protein copies	packing	4.5	True	128	183	A/A:GLY128	A/A:LYS183	retained	present	present	3.157918232	3.923881329	A/A:GLY128.O ↔ A/A:LYS183.N	A/A:GLY128.O ↔ A/A:LYS183.N	[["A","A","128","GLY","O",""],["A","A","183","LYS","N",""]]	[["A","A","128","GLY","O",""],["A","A","183","LYS","N",""]]
0.2.0	1R3J	all protein copies	1R3K	all protein copies	packing	4.5	True	129	130	A/A:GLY129	A/A:ALA130	retained	present	present	1.327915803	1.328088011	A/A:GLY129.C ↔ A/A:ALA130.N	A/A:GLY129.C ↔ A/A:ALA130.N	[["A","A","129","GLY","C",""],["A","A","130","ALA","N",""]]	[["A","A","129","GLY","C",""],["A","A","130","ALA","N",""]]
0.2.0	1R3J	all protein copies	1R3K	all protein copies	packing	4.5	True	129	131	A/A:GLY129	A/A:SER131	retained	present	present	4.348170064	4.404887907	A/A:GLY129.C ↔ A/A:SER131.N	A/A:GLY129.C ↔ A/A:SER131.N	[["A","A","129","GLY","C",""],["A","A","131","SER","N",""]]	[["A","A","129","GLY","C",""],["A","A","131","SER","N",""]]
0.2.0	1R3J	all protein copies	1R3K	all protein copies	packing	4.5	True	129	181	A/A:GLY129	A/A:LEU181	retained	present	present	3.999434682	3.903276356	A/A:GLY129.C ↔ A/A:LEU181.O	A/A:GLY129.C ↔ A/A:LEU181.O	[["A","A","129","GLY","C",""],["A","A","181","LEU","O",""]]	[["A","A","129","GLY","C",""],["A","A","181","LEU","O",""]]
0.2.0	1R3J	all protein copies	1R3K	all protein copies	packing	4.5	True	129	182	A/A:GLY129	A/A:THR182	gained	absent	present	4.828026115617487	4.459342762	A/A:GLY129.CA ↔ A/A:THR182.C	A/A:GLY129.CA ↔ A/A:THR182.C	[["A","A","129","GLY","CA",""],["A","A","182","THR","C",""]]	[["A","A","129","GLY","CA",""],["A","A","182","THR","C",""]]	Measured closest heavy-atom pair lies outside the cutoff.
0.2.0	1R3J	all protein copies	1R3K	all protein copies	packing	4.5	True	129	183	A/A:GLY129	A/A:LYS183	retained	present	present	4.035031927	4.024213498	A/A:GLY129.N ↔ A/A:LYS183.CB	A/A:GLY129.CA ↔ A/A:LYS183.N	[["A","A","129","GLY","N",""],["A","A","183","LYS","CB",""]]	[["A","A","129","GLY","CA",""],["A","A","183","LYS","N",""]]
0.2.0	1R3J	all protein copies	1R3K	all protein copies	packing	4.5	True	130	131	A/A:ALA130	A/A:SER131	retained	present	present	1.328277161	1.328340649	A/A:ALA130.C ↔ A/A:SER131.N	A/A:ALA130.C ↔ A/A:SER131.N	[["A","A","130","ALA","C",""],["A","A","131","SER","N",""]]	[["A","A","130","ALA","C",""],["A","A","131","SER","N",""]]
0.2.0	1R3J	all protein copies	1R3K	all protein copies	packing	4.5	True	130	132	A/A:ALA130	A/A:VAL132	retained	present	present	4.184244497	4.129706675	A/A:ALA130.C ↔ A/A:VAL132.N	A/A:ALA130.C ↔ A/A:VAL132.N	[["A","A","130","ALA","C",""],["A","A","132","VAL","N",""]]	[["A","A","130","ALA","C",""],["A","A","132","VAL","N",""]]
0.2.0	1R3J	all protein copies	1R3K	all protein copies	packing	4.5	True	130	179	A/A:ALA130	A/A:LEU179	retained	present	present	3.849437325	3.612302519	A/A:ALA130.O ↔ A/A:LEU179.O	A/A:ALA130.O ↔ A/A:LEU179.O	[["A","A","130","ALA","O",""],["A","A","179","LEU","O",""]]	[["A","A","130","ALA","O",""],["A","A","179","LEU","O",""]]
0.2.0	1R3J	all protein copies	1R3K	all protein copies	packing	4.5	True	130	180	A/A:ALA130	A/A:THR180	retained	present	present	3.53089781	3.339975556	A/A:ALA130.O ↔ A/A:THR180.CA	A/A:ALA130.O ↔ A/A:THR180.CA	[["A","A","130","ALA","O",""],["A","A","180","THR","CA",""]]	[["A","A","130","ALA","O",""],["A","A","180","THR","CA",""]]
0.2.0	1R3J	all protein copies	1R3K	all protein copies	packing	4.5	True	130	181	A/A:ALA130	A/A:LEU181	retained	present	present	2.75783111	2.925140139	A/A:ALA130.O ↔ A/A:LEU181.N	A/A:ALA130.N ↔ A/A:LEU181.O	[["A","A","130","ALA","O",""],["A","A","181","LEU","N",""]]	[["A","A","130","ALA","N",""],["A","A","181","LEU","O",""]]
0.2.0	1R3J	all protein copies	1R3K	all protein copies	packing	4.5	True	130	182	A/A:ALA130	A/A:THR182	retained	present	present	4.311086543	4.260041497	A/A:ALA130.CB ↔ A/A:THR182.O	A/A:ALA130.CB ↔ A/A:THR182.O	[["A","A","130","ALA","CB",""],["A","A","182","THR","O",""]]	[["A","A","130","ALA","CB",""],["A","A","182","THR","O",""]]
0.2.0	1R3J	all protein copies	1R3K	all protein copies	packing	4.5	True	130	183	A/A:ALA130	A/A:LYS183	lost	present	absent	4.370696287	4.5116174393138735	A/A:ALA130.N ↔ A/A:LYS183.N	A/A:ALA130.N ↔ A/A:LYS183.N	[["A","A","130","ALA","N",""],["A","A","183","LYS","N",""]]	[["A","A","130","ALA","N",""],["A","A","183","LYS","N",""]]		Measured closest heavy-atom pair lies outside the cutoff.
0.2.0	1R3J	all protein copies	1R3K	all protein copies	packing	4.5	True	130	186	A/A:ALA130	A/A:TYR186	retained	present	present	3.59033834	3.455077142	A/A:ALA130.CB ↔ A/A:TYR186.CB	A/A:ALA130.CB ↔ A/A:TYR186.CG	[["A","A","130","ALA","CB",""],["A","A","186","TYR","CB",""]]	[["A","A","130","ALA","CB",""],["A","A","186","TYR","CG",""]]
0.2.0	1R3J	all protein copies	1R3K	all protein copies	packing	4.5	True	131	132	A/A:SER131	A/A:VAL132	retained	present	present	1.326584197	1.323442257	A/A:SER131.C ↔ A/A:VAL132.N	A/A:SER131.C ↔ A/A:VAL132.N	[["A","A","131","SER","C",""],["A","A","132","VAL","N",""]]	[["A","A","131","SER","C",""],["A","A","132","VAL","N",""]]
0.2.0	1R3J	all protein copies	1R3K	all protein copies	packing	4.5	True	131	133	A/A:SER131	A/A:VAL133	retained	present	present	3.829268303	3.626128272	A/A:SER131.O ↔ A/A:VAL133.N	A/A:SER131.O ↔ A/A:VAL133.N	[["A","A","131","SER","O",""],["A","A","133","VAL","N",""]]	[["A","A","131","SER","O",""],["A","A","133","VAL","N",""]]
0.2.0	1R3J	all protein copies	1R3K	all protein copies	packing	4.5	True	131	178	A/A:SER131	A/A:THR178	retained	present	present	4.199582117	4.224133619	A/A:SER131.CB ↔ A/A:THR178.CG2	A/A:SER131.CB ↔ A/A:THR178.CG2	[["A","A","131","SER","CB",""],["A","A","178","THR","CG2",""]]	[["A","A","131","SER","CB",""],["A","A","178","THR","CG2",""]]
0.2.0	1R3J	all protein copies	1R3K	all protein copies	packing	4.5	True	131	179	A/A:SER131	A/A:LEU179	retained	present	present	3.441890732	3.310582329	A/A:SER131.CA ↔ A/A:LEU179.O	A/A:SER131.CA ↔ A/A:LEU179.O	[["A","A","131","SER","CA",""],["A","A","179","LEU","O",""]]	[["A","A","131","SER","CA",""],["A","A","179","LEU","O",""]]
0.2.0	1R3J	all protein copies	1R3K	all protein copies	packing	4.5	True	131	180	A/A:SER131	A/A:THR180	retained	present	present	3.554669788	3.530960144	A/A:SER131.OG ↔ A/A:THR180.OG1	A/A:SER131.OG ↔ A/A:THR180.CG2	[["A","A","131","SER","OG",""],["A","A","180","THR","OG1",""]]	[["A","A","131","SER","OG",""],["A","A","180","THR","CG2",""]]
0.2.0	1R3J	all protein copies	1R3K	all protein copies	packing	4.5	True	131	994	A/A:SER131	B/B:LEU146	retained	present	present	3.704856508	3.940075299	A/A:SER131.CB ↔ B/B:LEU146.CD2	A/A:SER131.CB ↔ B/B:LEU146.CD2	[["A","A","131","SER","CB",""],["B","B","146","LEU","CD2",""]]	[["A","A","131","SER","CB",""],["B","B","146","LEU","CD2",""]]
0.2.0	1R3J	all protein copies	1R3K	all protein copies	packing	4.5	True	131	996	A/A:SER131	B/B:LYS148	unresolved	present	unknown	4.11844777		A/A:SER131.OG ↔ B/B:LYS148.CE		[["A","A","131","SER","OG",""],["B","B","148","LYS","CE",""]]			B/B:LYS148 missing CD,CE,CG,NZ
0.2.0	1R3J	all protein copies	1R3K	all protein copies	packing	4.5	True	132	133	A/A:VAL132	A/A:VAL133	retained	present	present	1.329813473	1.324438997	A/A:VAL132.C ↔ A/A:VAL133.N	A/A:VAL132.C ↔ A/A:VAL133.N	[["A","A","132","VAL","C",""],["A","A","133","VAL","N",""]]	[["A","A","132","VAL","C",""],["A","A","133","VAL","N",""]]
0.2.0	1R3J	all protein copies	1R3K	all protein copies	packing	4.5	True	132	134	A/A:VAL132	A/A:CYS134	retained	present	present	4.180696698	4.268676276	A/A:VAL132.O ↔ A/A:CYS134.N	A/A:VAL132.O ↔ A/A:CYS134.N	[["A","A","132","VAL","O",""],["A","A","134","CYS","N",""]]	[["A","A","132","VAL","O",""],["A","A","134","CYS","N",""]]
0.2.0	1R3J	all protein copies	1R3K	all protein copies	packing	4.5	True	132	148	A/A:VAL132	A/A:TRP148	retained	present	present	3.4924595	3.473740605	A/A:VAL132.O ↔ A/A:TRP148.CH2	A/A:VAL132.O ↔ A/A:TRP148.CH2	[["A","A","132","VAL","O",""],["A","A","148","TRP","CH2",""]]	[["A","A","132","VAL","O",""],["A","A","148","TRP","CH2",""]]
0.2.0	1R3J	all protein copies	1R3K	all protein copies	packing	4.5	True	132	177	A/A:VAL132	A/A:SER177	retained	present	present	3.914765437	3.889601944	A/A:VAL132.O ↔ A/A:SER177.O	A/A:VAL132.O ↔ A/A:SER177.O	[["A","A","132","VAL","O",""],["A","A","177","SER","O",""]]	[["A","A","132","VAL","O",""],["A","A","177","SER","O",""]]
0.2.0	1R3J	all protein copies	1R3K	all protein copies	packing	4.5	True	132	178	A/A:VAL132	A/A:THR178	retained	present	present	3.543548986	3.462110074	A/A:VAL132.O ↔ A/A:THR178.CA	A/A:VAL132.O ↔ A/A:THR178.CA	[["A","A","132","VAL","O",""],["A","A","178","THR","CA",""]]	[["A","A","132","VAL","O",""],["A","A","178","THR","CA",""]]
0.2.0	1R3J	all protein copies	1R3K	all protein copies	packing	4.5	True	132	179	A/A:VAL132	A/A:LEU179	retained	present	present	2.768594035	2.880463666	A/A:VAL132.N ↔ A/A:LEU179.O	A/A:VAL132.N ↔ A/A:LEU179.O	[["A","A","132","VAL","N",""],["A","A","179","LEU","O",""]]	[["A","A","132","VAL","N",""],["A","A","179","LEU","O",""]]
0.2.0	1R3J	all protein copies	1R3K	all protein copies	packing	4.5	True	132	181	A/A:VAL132	A/A:LEU181	gained	absent	present	5.563968047434657	4.314601087	A/A:VAL132.CG2 ↔ A/A:LEU181.CD1	A/A:VAL132.CG2 ↔ A/A:LEU181.CD1	[["A","A","132","VAL","CG2",""],["A","A","181","LEU","CD1",""]]	[["A","A","132","VAL","CG2",""],["A","A","181","LEU","CD1",""]]	Measured closest heavy-atom pair lies outside the cutoff.
0.2.0	1R3J	all protein copies	1R3K	all protein copies	packing	4.5	True	132	186	A/A:VAL132	A/A:TYR186	retained	present	present	4.333284789	4.481620899	A/A:VAL132.CG2 ↔ A/A:TYR186.CE1	A/A:VAL132.CG2 ↔ A/A:TYR186.CE1	[["A","A","132","VAL","CG2",""],["A","A","186","TYR","CE1",""]]	[["A","A","132","VAL","CG2",""],["A","A","186","TYR","CE1",""]]
0.2.0	1R3J	all protein copies	1R3K	all protein copies	packing	4.5	True	132	192	A/A:VAL132	A/A:TYR192	retained	present	present	4.285111282	4.125992091	A/A:VAL132.CG2 ↔ A/A:TYR192.CD2	A/A:VAL132.CG2 ↔ A/A:TYR192.CD2	[["A","A","132","VAL","CG2",""],["A","A","192","TYR","CD2",""]]	[["A","A","132","VAL","CG2",""],["A","A","192","TYR","CD2",""]]
0.2.0	1R3J	all protein copies	1R3K	all protein copies	packing	4.5	True	132	209	A/A:VAL132	A/A:PHE209	retained	present	present	3.522263439	3.598876838	A/A:VAL132.CG1 ↔ A/A:PHE209.CE2	A/A:VAL132.CG1 ↔ A/A:PHE209.CE2	[["A","A","132","VAL","CG1",""],["A","A","209","PHE","CE2",""]]	[["A","A","132","VAL","CG1",""],["A","A","209","PHE","CE2",""]]
0.2.0	1R3J	all protein copies	1R3K	all protein copies	packing	4.5	True	133	134	A/A:VAL133	A/A:CYS134	retained	present	present	1.327890692	1.328036596	A/A:VAL133.C ↔ A/A:CYS134.N	A/A:VAL133.C ↔ A/A:CYS134.N	[["A","A","133","VAL","C",""],["A","A","134","CYS","N",""]]	[["A","A","133","VAL","C",""],["A","A","134","CYS","N",""]]
0.2.0	1R3J	all protein copies	1R3K	all protein copies	packing	4.5	True	133	135	A/A:VAL133	A/A:PHE135	retained	present	present	3.640835897	3.603986263	A/A:VAL133.CG1 ↔ A/A:PHE135.CE1	A/A:VAL133.CG1 ↔ A/A:PHE135.CE1	[["A","A","133","VAL","CG1",""],["A","A","135","PHE","CE1",""]]	[["A","A","133","VAL","CG1",""],["A","A","135","PHE","CE1",""]]
0.2.0	1R3J	all protein copies	1R3K	all protein copies	packing	4.5	True	133	148	A/A:VAL133	A/A:TRP148	retained	present	present	4.367749662	4.276510207	A/A:VAL133.C ↔ A/A:TRP148.CH2	A/A:VAL133.C ↔ A/A:TRP148.CH2	[["A","A","133","VAL","C",""],["A","A","148","TRP","CH2",""]]	[["A","A","133","VAL","C",""],["A","A","148","TRP","CH2",""]]
0.2.0	1R3J	all protein copies	1R3K	all protein copies	packing	4.5	True	133	177	A/A:VAL133	A/A:SER177	retained	present	present	3.748047274	3.619771018	A/A:VAL133.CA ↔ A/A:SER177.O	A/A:VAL133.CA ↔ A/A:SER177.O	[["A","A","133","VAL","CA",""],["A","A","177","SER","O",""]]	[["A","A","133","VAL","CA",""],["A","A","177","SER","O",""]]
0.2.0	1R3J	all protein copies	1R3K	all protein copies	packing	4.5	True	133	178	A/A:VAL133	A/A:THR178	retained	present	present	3.923603023	3.45995965	A/A:VAL133.CG2 ↔ A/A:THR178.OG1	A/A:VAL133.CG2 ↔ A/A:THR178.OG1	[["A","A","133","VAL","CG2",""],["A","A","178","THR","OG1",""]]	[["A","A","133","VAL","CG2",""],["A","A","178","THR","OG1",""]]
0.2.0	1R3J	all protein copies	1R3K	all protein copies	packing	4.5	True	133	977	A/A:VAL133	B/B:LEU129	retained	present	present	4.18059546	4.054541355	A/A:VAL133.CG2 ↔ B/B:LEU129.CD2	A/A:VAL133.CB ↔ B/B:LEU129.CD1	[["A","A","133","VAL","CG2",""],["B","B","129","LEU","CD2",""]]	[["A","A","133","VAL","CB",""],["B","B","129","LEU","CD1",""]]
0.2.0	1R3J	all protein copies	1R3K	all protein copies	packing	4.5	True	133	994	A/A:VAL133	B/B:LEU146	lost	present	absent	4.402013062	4.546736135525036	A/A:VAL133.CG2 ↔ B/B:LEU146.CD1	A/A:VAL133.CG2 ↔ B/B:LEU146.CD1	[["A","A","133","VAL","CG2",""],["B","B","146","LEU","CD1",""]]	[["A","A","133","VAL","CG2",""],["B","B","146","LEU","CD1",""]]		Measured closest heavy-atom pair lies outside the cutoff.
0.2.0	1R3J	all protein copies	1R3K	all protein copies	packing	4.5	True	133	1031	A/A:VAL133	B/B:SER183	retained	present	present	4.259406468	4.014018906	A/A:VAL133.CG1 ↔ B/B:SER183.OG	A/A:VAL133.CG1 ↔ B/B:SER183.OG	[["A","A","133","VAL","CG1",""],["B","B","183","SER","OG",""]]	[["A","A","133","VAL","CG1",""],["B","B","183","SER","OG",""]]
0.2.0	1R3J	all protein copies	1R3K	all protein copies	packing	4.5	True	134	135	A/A:CYS134	A/A:PHE135	retained	present	present	1.330173595	1.328798894	A/A:CYS134.C ↔ A/A:PHE135.N	A/A:CYS134.C ↔ A/A:PHE135.N	[["A","A","134","CYS","C",""],["A","A","135","PHE","N",""]]	[["A","A","134","CYS","C",""],["A","A","135","PHE","N",""]]
0.2.0	1R3J	all protein copies	1R3K	all protein copies	packing	4.5	True	134	136	A/A:CYS134	A/A:LEU136	retained	present	present	3.894604875	3.644224143	A/A:CYS134.SG ↔ A/A:LEU136.CD2	A/A:CYS134.SG ↔ A/A:LEU136.CD1	[["A","A","134","CYS","SG",""],["A","A","136","LEU","CD2",""]]	[["A","A","134","CYS","SG",""],["A","A","136","LEU","CD1",""]]
0.2.0	1R3J	all protein copies	1R3K	all protein copies	packing	4.5	True	134	148	A/A:CYS134	A/A:TRP148	retained	present	present	3.545675705	3.489624426	A/A:CYS134.CB ↔ A/A:TRP148.CZ2	A/A:CYS134.CB ↔ A/A:TRP148.CZ2	[["A","A","134","CYS","CB",""],["A","A","148","TRP","CZ2",""]]	[["A","A","134","CYS","CB",""],["A","A","148","TRP","CZ2",""]]
0.2.0	1R3J	all protein copies	1R3K	all protein copies	packing	4.5	True	134	175	A/A:CYS134	A/A:MET175	retained	present	present	4.015080673	4.222535157	A/A:CYS134.O ↔ A/A:MET175.O	A/A:CYS134.O ↔ A/A:MET175.O	[["A","A","134","CYS","O",""],["A","A","175","MET","O",""]]	[["A","A","134","CYS","O",""],["A","A","175","MET","O",""]]
0.2.0	1R3J	all protein copies	1R3K	all protein copies	packing	4.5	True	134	176	A/A:CYS134	A/A:SER176	retained	present	present	3.376640552	3.451823385	A/A:CYS134.O ↔ A/A:SER176.CA	A/A:CYS134.O ↔ A/A:SER176.CA	[["A","A","134","CYS","O",""],["A","A","176","SER","CA",""]]	[["A","A","134","CYS","O",""],["A","A","176","SER","CA",""]]
0.2.0	1R3J	all protein copies	1R3K	all protein copies	packing	4.5	True	134	177	A/A:CYS134	A/A:SER177	retained	present	present	2.869305144	2.922020583	A/A:CYS134.N ↔ A/A:SER177.O	A/A:CYS134.N ↔ A/A:SER177.O	[["A","A","134","CYS","N",""],["A","A","177","SER","O",""]]	[["A","A","134","CYS","N",""],["A","A","177","SER","O",""]]
0.2.0	1R3J	all protein copies	1R3K	all protein copies	packing	4.5	True	134	194	A/A:CYS134	A/A:CYS194	retained	present	present	2.032047205	2.035959216	A/A:CYS134.SG ↔ A/A:CYS194.SG	A/A:CYS134.SG ↔ A/A:CYS194.SG	[["A","A","134","CYS","SG",""],["A","A","194","CYS","SG",""]]	[["A","A","134","CYS","SG",""],["A","A","194","CYS","SG",""]]
0.2.0	1R3J	all protein copies	1R3K	all protein copies	packing	4.5	True	135	136	A/A:PHE135	A/A:LEU136	retained	present	present	1.330550748	1.323986819	A/A:PHE135.C ↔ A/A:LEU136.N	A/A:PHE135.C ↔ A/A:LEU136.N	[["A","A","135","PHE","C",""],["A","A","136","LEU","N",""]]	[["A","A","135","PHE","C",""],["A","A","136","LEU","N",""]]
0.2.0	1R3J	all protein copies	1R3K	all protein copies	packing	4.5	True	135	137	A/A:PHE135	A/A:ASN137	retained	present	present	3.733009866	3.66840417	A/A:PHE135.C ↔ A/A:ASN137.N	A/A:PHE135.CB ↔ A/A:ASN137.ND2	[["A","A","135","PHE","C",""],["A","A","137","ASN","N",""]]	[["A","A","135","PHE","CB",""],["A","A","137","ASN","ND2",""]]
0.2.0	1R3J	all protein copies	1R3K	all protein copies	packing	4.5	True	135	175	A/A:PHE135	A/A:MET175	retained	present	present	3.711251524	3.777337503	A/A:PHE135.CA ↔ A/A:MET175.O	A/A:PHE135.CA ↔ A/A:MET175.O	[["A","A","135","PHE","CA",""],["A","A","175","MET","O",""]]	[["A","A","135","PHE","CA",""],["A","A","175","MET","O",""]]
0.2.0	1R3J	all protein copies	1R3K	all protein copies	packing	4.5	True	135	176	A/A:PHE135	A/A:SER176	retained	present	present	3.835029716	3.605090703	A/A:PHE135.CD1 ↔ A/A:SER176.CB	A/A:PHE135.CD1 ↔ A/A:SER176.CB	[["A","A","135","PHE","CD1",""],["A","A","176","SER","CB",""]]	[["A","A","135","PHE","CD1",""],["A","A","176","SER","CB",""]]
0.2.0	1R3J	all protein copies	1R3K	all protein copies	packing	4.5	True	135	977	A/A:PHE135	B/B:LEU129	retained	present	present	3.820632612	4.210607494	A/A:PHE135.CZ ↔ B/B:LEU129.CD1	A/A:PHE135.CZ ↔ B/B:LEU129.CD1	[["A","A","135","PHE","CZ",""],["B","B","129","LEU","CD1",""]]	[["A","A","135","PHE","CZ",""],["B","B","129","LEU","CD1",""]]
0.2.0	1R3J	all protein copies	1R3K	all protein copies	packing	4.5	True	135	990	A/A:PHE135	B/B:THR142	retained	present	present	4.211011561	4.440576372	A/A:PHE135.CD2 ↔ B/B:THR142.CG2	A/A:PHE135.CD2 ↔ B/B:THR142.CG2	[["A","A","135","PHE","CD2",""],["B","B","142","THR","CG2",""]]	[["A","A","135","PHE","CD2",""],["B","B","142","THR","CG2",""]]
0.2.0	1R3J	all protein copies	1R3K	all protein copies	packing	4.5	True	135	991	A/A:PHE135	B/B:LEU143	lost	present	absent	4.21389023	4.562667287334178	A/A:PHE135.CE2 ↔ B/B:LEU143.O	A/A:PHE135.CE2 ↔ B/B:LEU143.O	[["A","A","135","PHE","CE2",""],["B","B","143","LEU","O",""]]	[["A","A","135","PHE","CE2",""],["B","B","143","LEU","O",""]]		Measured closest heavy-atom pair lies outside the cutoff.
0.2.0	1R3J	all protein copies	1R3K	all protein copies	packing	4.5	True	135	992	A/A:PHE135	B/B:GLY144	retained	present	present	4.457704034	4.305839529	A/A:PHE135.CE2 ↔ B/B:GLY144.CA	A/A:PHE135.CE2 ↔ B/B:GLY144.CA	[["A","A","135","PHE","CE2",""],["B","B","144","GLY","CA",""]]	[["A","A","135","PHE","CE2",""],["B","B","144","GLY","CA",""]]
0.2.0	1R3J	all protein copies	1R3K	all protein copies	packing	4.5	True	135	1019	A/A:PHE135	B/B:PHE171	retained	present	present	3.550008529	3.543645305	A/A:PHE135.CE1 ↔ B/B:PHE171.CE2	A/A:PHE135.CE1 ↔ B/B:PHE171.CE2	[["A","A","135","PHE","CE1",""],["B","B","171","PHE","CE2",""]]	[["A","A","135","PHE","CE1",""],["B","B","171","PHE","CE2",""]]
0.2.0	1R3J	all protein copies	1R3K	all protein copies	packing	4.5	True	135	1031	A/A:PHE135	B/B:SER183	retained	present	present	3.833770293	3.664573731	A/A:PHE135.CE1 ↔ B/B:SER183.CB	A/A:PHE135.CE1 ↔ B/B:SER183.CB	[["A","A","135","PHE","CE1",""],["B","B","183","SER","CB",""]]	[["A","A","135","PHE","CE1",""],["B","B","183","SER","CB",""]]
0.2.0	1R3J	all protein copies	1R3K	all protein copies	packing	4.5	True	135	1032	A/A:PHE135	B/B:SER184	retained	present	present	3.916912359	3.820481774	A/A:PHE135.CZ ↔ B/B:SER184.O	A/A:PHE135.CZ ↔ B/B:SER184.O	[["A","A","135","PHE","CZ",""],["B","B","184","SER","O",""]]	[["A","A","135","PHE","CZ",""],["B","B","184","SER","O",""]]
0.2.0	1R3J	all protein copies	1R3K	all protein copies	packing	4.5	True	135	1033	A/A:PHE135	B/B:SER185	retained	present	present	3.301344319	3.180642937	A/A:PHE135.CE2 ↔ B/B:SER185.CB	A/A:PHE135.CE2 ↔ B/B:SER185.CB	[["A","A","135","PHE","CE2",""],["B","B","185","SER","CB",""]]	[["A","A","135","PHE","CE2",""],["B","B","185","SER","CB",""]]
0.2.0	1R3J	all protein copies	1R3K	all protein copies	packing	4.5	True	136	137	A/A:LEU136	A/A:ASN137	retained	present	present	1.328024314	1.337509506	A/A:LEU136.C ↔ A/A:ASN137.N	A/A:LEU136.C ↔ A/A:ASN137.N	[["A","A","136","LEU","C",""],["A","A","137","ASN","N",""]]	[["A","A","136","LEU","C",""],["A","A","137","ASN","N",""]]
0.2.0	1R3J	all protein copies	1R3K	all protein copies	packing	4.5	True	136	138	A/A:LEU136	A/A:ASN138	retained	present	present	4.315849624	4.31291743	A/A:LEU136.O ↔ A/A:ASN138.N	A/A:LEU136.O ↔ A/A:ASN138.N	[["A","A","136","LEU","O",""],["A","A","138","ASN","N",""]]	[["A","A","136","LEU","O",""],["A","A","138","ASN","N",""]]
0.2.0	1R3J	all protein copies	1R3K	all protein copies	packing	4.5	True	136	139	A/A:LEU136	A/A:PHE139	retained	present	present	3.270919785	3.237798542	A/A:LEU136.O ↔ A/A:PHE139.CE2	A/A:LEU136.O ↔ A/A:PHE139.CE2	[["A","A","136","LEU","O",""],["A","A","139","PHE","CE2",""]]	[["A","A","136","LEU","O",""],["A","A","139","PHE","CE2",""]]
0.2.0	1R3J	all protein copies	1R3K	all protein copies	packing	4.5	True	136	144	A/A:LEU136	A/A:ILE144	retained	present	present	3.597350385	3.443276545	A/A:LEU136.CD1 ↔ A/A:ILE144.CD1	A/A:LEU136.CD2 ↔ A/A:ILE144.CD1	[["A","A","136","LEU","CD1",""],["A","A","144","ILE","CD1",""]]	[["A","A","136","LEU","CD2",""],["A","A","144","ILE","CD1",""]]
0.2.0	1R3J	all protein copies	1R3K	all protein copies	packing	4.5	True	136	146	A/A:LEU136	A/A:VAL146	retained	present	present	4.059197452	4.317393957	A/A:LEU136.CD1 ↔ A/A:VAL146.CB	A/A:LEU136.CD2 ↔ A/A:VAL146.CB	[["A","A","136","LEU","CD1",""],["A","A","146","VAL","CB",""]]	[["A","A","136","LEU","CD2",""],["A","A","146","VAL","CB",""]]
0.2.0	1R3J	all protein copies	1R3K	all protein copies	packing	4.5	True	136	173	A/A:LEU136	A/A:TYR173	gained	absent	present	4.579350801704175	4.49975003	A/A:LEU136.O ↔ A/A:TYR173.O	A/A:LEU136.O ↔ A/A:TYR173.O	[["A","A","136","LEU","O",""],["A","A","173","TYR","O",""]]	[["A","A","136","LEU","O",""],["A","A","173","TYR","O",""]]	Measured closest heavy-atom pair lies outside the cutoff.
0.2.0	1R3J	all protein copies	1R3K	all protein copies	packing	4.5	True	136	174	A/A:LEU136	A/A:SER174	retained	present	present	3.288191237	3.468728482	A/A:LEU136.O ↔ A/A:SER174.CA	A/A:LEU136.O ↔ A/A:SER174.CA	[["A","A","136","LEU","O",""],["A","A","174","SER","CA",""]]	[["A","A","136","LEU","O",""],["A","A","174","SER","CA",""]]
0.2.0	1R3J	all protein copies	1R3K	all protein copies	packing	4.5	True	136	175	A/A:LEU136	A/A:MET175	retained	present	present	2.735266203	3.012834337	A/A:LEU136.O ↔ A/A:MET175.N	A/A:LEU136.N ↔ A/A:MET175.O	[["A","A","136","LEU","O",""],["A","A","175","MET","N",""]]	[["A","A","136","LEU","N",""],["A","A","175","MET","O",""]]
0.2.0	1R3J	all protein copies	1R3K	all protein copies	packing	4.5	True	136	194	A/A:LEU136	A/A:CYS194	retained	present	present	4.381372987	4.277176472	A/A:LEU136.CD2 ↔ A/A:CYS194.SG	A/A:LEU136.CD1 ↔ A/A:CYS194.SG	[["A","A","136","LEU","CD2",""],["A","A","194","CYS","SG",""]]	[["A","A","136","LEU","CD1",""],["A","A","194","CYS","SG",""]]
0.2.0	1R3J	all protein copies	1R3K	all protein copies	packing	4.5	True	136	196	A/A:LEU136	A/A:ALA196	retained	present	present	3.750781526	3.610923824	A/A:LEU136.CD1 ↔ A/A:ALA196.CB	A/A:LEU136.CD2 ↔ A/A:ALA196.CB	[["A","A","136","LEU","CD1",""],["A","A","196","ALA","CB",""]]	[["A","A","136","LEU","CD2",""],["A","A","196","ALA","CB",""]]
0.2.0	1R3J	all protein copies	1R3K	all protein copies	packing	4.5	True	137	138	A/A:ASN137	A/A:ASN138	retained	present	present	1.331758959	1.334034528	A/A:ASN137.C ↔ A/A:ASN138.N	A/A:ASN137.C ↔ A/A:ASN138.N	[["A","A","137","ASN","C",""],["A","A","138","ASN","N",""]]	[["A","A","137","ASN","C",""],["A","A","138","ASN","N",""]]
0.2.0	1R3J	all protein copies	1R3K	all protein copies	packing	4.5	True	137	139	A/A:ASN137	A/A:PHE139	retained	present	present	3.491695109	3.561804931	A/A:ASN137.C ↔ A/A:PHE139.N	A/A:ASN137.C ↔ A/A:PHE139.N	[["A","A","137","ASN","C",""],["A","A","139","PHE","N",""]]	[["A","A","137","ASN","C",""],["A","A","139","PHE","N",""]]
0.2.0	1R3J	all protein copies	1R3K	all protein copies	packing	4.5	True	137	173	A/A:ASN137	A/A:TYR173	retained	present	present	4.006292592	4.027235718	A/A:ASN137.C ↔ A/A:TYR173.O	A/A:ASN137.C ↔ A/A:TYR173.O	[["A","A","137","ASN","C",""],["A","A","173","TYR","O",""]]	[["A","A","137","ASN","C",""],["A","A","173","TYR","O",""]]
0.2.0	1R3J	all protein copies	1R3K	all protein copies	packing	4.5	True	137	174	A/A:ASN137	A/A:SER174	retained	present	present	3.4750639	3.212035116	A/A:ASN137.CA ↔ A/A:SER174.OG	A/A:ASN137.CA ↔ A/A:SER174.OG	[["A","A","137","ASN","CA",""],["A","A","174","SER","OG",""]]	[["A","A","137","ASN","CA",""],["A","A","174","SER","OG",""]]
0.2.0	1R3J	all protein copies	1R3K	all protein copies	packing	4.5	True	137	175	A/A:ASN137	A/A:MET175	retained	present	present	4.215493811	4.17745915	A/A:ASN137.ND2 ↔ A/A:MET175.O	A/A:ASN137.ND2 ↔ A/A:MET175.O	[["A","A","137","ASN","ND2",""],["A","A","175","MET","O",""]]	[["A","A","137","ASN","ND2",""],["A","A","175","MET","O",""]]
0.2.0	1R3J	all protein copies	1R3K	all protein copies	packing	4.5	True	137	990	A/A:ASN137	B/B:THR142	retained	present	present	4.32006708	4.277472457	A/A:ASN137.OD1 ↔ B/B:THR142.CG2	A/A:ASN137.OD1 ↔ B/B:THR142.CG2	[["A","A","137","ASN","OD1",""],["B","B","142","THR","CG2",""]]	[["A","A","137","ASN","OD1",""],["B","B","142","THR","CG2",""]]
0.2.0	1R3J	all protein copies	1R3K	all protein copies	packing	4.5	True	137	1017	A/A:ASN137	B/B:HIS169	retained	present	present	3.77918748	3.558955278	A/A:ASN137.CG ↔ B/B:HIS169.CD2	A/A:ASN137.CG ↔ B/B:HIS169.CD2	[["A","A","137","ASN","CG",""],["B","B","169","HIS","CD2",""]]	[["A","A","137","ASN","CG",""],["B","B","169","HIS","CD2",""]]
0.2.0	1R3J	all protein copies	1R3K	all protein copies	packing	4.5	True	137	1019	A/A:ASN137	B/B:PHE171	retained	present	present	3.616107111	3.43867831	A/A:ASN137.ND2 ↔ B/B:PHE171.CZ	A/A:ASN137.ND2 ↔ B/B:PHE171.CZ	[["A","A","137","ASN","ND2",""],["B","B","171","PHE","CZ",""]]	[["A","A","137","ASN","ND2",""],["B","B","171","PHE","CZ",""]]
0.2.0	1R3J	all protein copies	1R3K	all protein copies	packing	4.5	True	137	1033	A/A:ASN137	B/B:SER185	retained	present	present	3.213175075	3.101538569	A/A:ASN137.OD1 ↔ B/B:SER185.OG	A/A:ASN137.OD1 ↔ B/B:SER185.OG	[["A","A","137","ASN","OD1",""],["B","B","185","SER","OG",""]]	[["A","A","137","ASN","OD1",""],["B","B","185","SER","OG",""]]
0.2.0	1R3J	all protein copies	1R3K	all protein copies	packing	4.5	True	138	139	A/A:ASN138	A/A:PHE139	retained	present	present	1.325258605	1.322712992	A/A:ASN138.C ↔ A/A:PHE139.N	A/A:ASN138.C ↔ A/A:PHE139.N	[["A","A","138","ASN","C",""],["A","A","139","PHE","N",""]]	[["A","A","138","ASN","C",""],["A","A","139","PHE","N",""]]
0.2.0	1R3J	all protein copies	1R3K	all protein copies	packing	4.5	True	138	140	A/A:ASN138	A/A:TYR140	gained	absent	present	4.502313102806506	4.433536087	A/A:ASN138.C ↔ A/A:TYR140.N	A/A:ASN138.O ↔ A/A:TYR140.N	[["A","A","138","ASN","C",""],["A","A","140","TYR","N",""]]	[["A","A","138","ASN","O",""],["A","A","140","TYR","N",""]]	Measured closest heavy-atom pair lies outside the cutoff.
0.2.0	1R3J	all protein copies	1R3K	all protein copies	packing	4.5	True	138	170	A/A:ASN138	A/A:ASP170	retained	present	present	2.795494277	2.456424585	A/A:ASN138.OD1 ↔ A/A:ASP170.OD2	A/A:ASN138.OD1 ↔ A/A:ASP170.OD2	[["A","A","138","ASN","OD1",""],["A","A","170","ASP","OD2",""]]	[["A","A","138","ASN","OD1",""],["A","A","170","ASP","OD2",""]]
0.2.0	1R3J	all protein copies	1R3K	all protein copies	packing	4.5	True	138	172	A/A:ASN138	A/A:THR172	retained	present	present	3.239951694	3.240225253	A/A:ASN138.OD1 ↔ A/A:THR172.OG1	A/A:ASN138.CA ↔ A/A:THR172.OG1	[["A","A","138","ASN","OD1",""],["A","A","172","THR","OG1",""]]	[["A","A","138","ASN","CA",""],["A","A","172","THR","OG1",""]]
0.2.0	1R3J	all protein copies	1R3K	all protein copies	packing	4.5	True	138	173	A/A:ASN138	A/A:TYR173	retained	present	present	3.119462472	3.070908055	A/A:ASN138.N ↔ A/A:TYR173.O	A/A:ASN138.N ↔ A/A:TYR173.O	[["A","A","138","ASN","N",""],["A","A","173","TYR","O",""]]	[["A","A","138","ASN","N",""],["A","A","173","TYR","O",""]]
0.2.0	1R3J	all protein copies	1R3K	all protein copies	packing	4.5	True	138	174	A/A:ASN138	A/A:SER174	retained	present	present	2.947660456	2.738657679	A/A:ASN138.N ↔ A/A:SER174.OG	A/A:ASN138.N ↔ A/A:SER174.OG	[["A","A","138","ASN","N",""],["A","A","174","SER","OG",""]]	[["A","A","138","ASN","N",""],["A","A","174","SER","OG",""]]
0.2.0	1R3J	all protein copies	1R3K	all protein copies	packing	4.5	True	138	1017	A/A:ASN138	B/B:HIS169	retained	present	present	2.924128364	2.897308249	A/A:ASN138.ND2 ↔ B/B:HIS169.NE2	A/A:ASN138.ND2 ↔ B/B:HIS169.NE2	[["A","A","138","ASN","ND2",""],["B","B","169","HIS","NE2",""]]	[["A","A","138","ASN","ND2",""],["B","B","169","HIS","NE2",""]]
0.2.0	1R3J	all protein copies	1R3K	all protein copies	packing	4.5	True	139	140	A/A:PHE139	A/A:TYR140	retained	present	present	1.329836267	1.325589873	A/A:PHE139.C ↔ A/A:TYR140.N	A/A:PHE139.C ↔ A/A:TYR140.N	[["A","A","139","PHE","C",""],["A","A","140","TYR","N",""]]	[["A","A","139","PHE","C",""],["A","A","140","TYR","N",""]]
0.2.0	1R3J	all protein copies	1R3K	all protein copies	packing	4.5	True	139	141	A/A:PHE139	A/A:PRO141	retained	present	present	3.079714131	3.119762696	A/A:PHE139.CD1 ↔ A/A:PRO141.O	A/A:PHE139.CD1 ↔ A/A:PRO141.O	[["A","A","139","PHE","CD1",""],["A","A","141","PRO","O",""]]	[["A","A","139","PHE","CD1",""],["A","A","141","PRO","O",""]]
0.2.0	1R3J	all protein copies	1R3K	all protein copies	packing	4.5	True	139	142	A/A:PHE139	A/A:LYS142	retained	present	present	3.496942343	3.3638664	A/A:PHE139.CE1 ↔ A/A:LYS142.O	A/A:PHE139.CE1 ↔ A/A:LYS142.O	[["A","A","139","PHE","CE1",""],["A","A","142","LYS","O",""]]	[["A","A","139","PHE","CE1",""],["A","A","142","LYS","O",""]]
0.2.0	1R3J	all protein copies	1R3K	all protein copies	packing	4.5	True	139	144	A/A:PHE139	A/A:ILE144	retained	present	present	3.536134841	3.606163766	A/A:PHE139.CZ ↔ A/A:ILE144.CG2	A/A:PHE139.CZ ↔ A/A:ILE144.CG2	[["A","A","139","PHE","CZ",""],["A","A","144","ILE","CG2",""]]	[["A","A","139","PHE","CZ",""],["A","A","144","ILE","CG2",""]]
0.2.0	1R3J	all protein copies	1R3K	all protein copies	packing	4.5	True	139	172	A/A:PHE139	A/A:THR172	retained	present	present	3.548181562	3.420057039	A/A:PHE139.O ↔ A/A:THR172.CB	A/A:PHE139.O ↔ A/A:THR172.CB	[["A","A","139","PHE","O",""],["A","A","172","THR","CB",""]]	[["A","A","139","PHE","O",""],["A","A","172","THR","CB",""]]
0.2.0	1R3J	all protein copies	1R3K	all protein copies	packing	4.5	True	139	173	A/A:PHE139	A/A:TYR173	retained	present	present	2.840319357	2.797553992	A/A:PHE139.N ↔ A/A:TYR173.O	A/A:PHE139.O ↔ A/A:TYR173.N	[["A","A","139","PHE","N",""],["A","A","173","TYR","O",""]]	[["A","A","139","PHE","O",""],["A","A","173","TYR","N",""]]
0.2.0	1R3J	all protein copies	1R3K	all protein copies	packing	4.5	True	139	174	A/A:PHE139	A/A:SER174	retained	present	present	3.631886191	3.531818798	A/A:PHE139.CE2 ↔ A/A:SER174.CA	A/A:PHE139.CE2 ↔ A/A:SER174.CA	[["A","A","139","PHE","CE2",""],["A","A","174","SER","CA",""]]	[["A","A","139","PHE","CE2",""],["A","A","174","SER","CA",""]]
0.2.0	1R3J	all protein copies	1R3K	all protein copies	packing	4.5	True	139	175	A/A:PHE139	A/A:MET175	retained	present	present	3.774184237	3.741878519	A/A:PHE139.CE2 ↔ A/A:MET175.N	A/A:PHE139.CE2 ↔ A/A:MET175.N	[["A","A","139","PHE","CE2",""],["A","A","175","MET","N",""]]	[["A","A","139","PHE","CE2",""],["A","A","175","MET","N",""]]
0.2.0	1R3J	all protein copies	1R3K	all protein copies	packing	4.5	True	139	198	A/A:PHE139	A/A:HIS198	retained	present	present	3.837987912	4.032973383	A/A:PHE139.CD1 ↔ A/A:HIS198.NE2	A/A:PHE139.CD1 ↔ A/A:HIS198.NE2	[["A","A","139","PHE","CD1",""],["A","A","198","HIS","NE2",""]]	[["A","A","139","PHE","CD1",""],["A","A","198","HIS","NE2",""]]
0.2.0	1R3J	all protein copies	1R3K	all protein copies	packing	4.5	True	140	141	A/A:TYR140	A/A:PRO141	retained	present	present	1.347261447	1.346856836	A/A:TYR140.C ↔ A/A:PRO141.N	A/A:TYR140.C ↔ A/A:PRO141.N	[["A","A","140","TYR","C",""],["A","A","141","PRO","N",""]]	[["A","A","140","TYR","C",""],["A","A","141","PRO","N",""]]
0.2.0	1R3J	all protein copies	1R3K	all protein copies	packing	4.5	True	140	142	A/A:TYR140	A/A:LYS142	retained	present	present	4.283274759	4.184492301	A/A:TYR140.CA ↔ A/A:LYS142.N	A/A:TYR140.CA ↔ A/A:LYS142.N	[["A","A","140","TYR","CA",""],["A","A","142","LYS","N",""]]	[["A","A","140","TYR","CA",""],["A","A","142","LYS","N",""]]
0.2.0	1R3J	all protein copies	1R3K	all protein copies	packing	4.5	True	140	166	A/A:TYR140	A/A:GLN166	retained	present	present	3.768502419	4.047645287	A/A:TYR140.CE2 ↔ A/A:GLN166.NE2	A/A:TYR140.CE2 ↔ A/A:GLN166.NE2	[["A","A","140","TYR","CE2",""],["A","A","166","GLN","NE2",""]]	[["A","A","140","TYR","CE2",""],["A","A","166","GLN","NE2",""]]
0.2.0	1R3J	all protein copies	1R3K	all protein copies	packing	4.5	True	140	171	A/A:TYR140	A/A:SER171	retained	present	present	3.467460211	3.81497825	A/A:TYR140.CD2 ↔ A/A:SER171.O	A/A:TYR140.CD2 ↔ A/A:SER171.O	[["A","A","140","TYR","CD2",""],["A","A","171","SER","O",""]]	[["A","A","140","TYR","CD2",""],["A","A","171","SER","O",""]]
0.2.0	1R3J	all protein copies	1R3K	all protein copies	packing	4.5	True	140	173	A/A:TYR140	A/A:TYR173	retained	present	present	3.727013547	3.972894255	A/A:TYR140.CD2 ↔ A/A:TYR173.CE1	A/A:TYR140.CD2 ↔ A/A:TYR173.CE1	[["A","A","140","TYR","CD2",""],["A","A","173","TYR","CE1",""]]	[["A","A","140","TYR","CD2",""],["A","A","173","TYR","CE1",""]]
0.2.0	1R3J	all protein copies	1R3K	all protein copies	packing	4.5	True	140	198	A/A:TYR140	A/A:HIS198	retained	present	present	3.193601531	3.362307561	A/A:TYR140.O ↔ A/A:HIS198.CE1	A/A:TYR140.O ↔ A/A:HIS198.CE1	[["A","A","140","TYR","O",""],["A","A","198","HIS","CE1",""]]	[["A","A","140","TYR","O",""],["A","A","198","HIS","CE1",""]]
0.2.0	1R3J	all protein copies	1R3K	all protein copies	packing	4.5	True	140	200	A/A:TYR140	A/A:THR200	retained	present	present	4.157823906	4.206781174	A/A:TYR140.O ↔ A/A:THR200.CG2	A/A:TYR140.O ↔ A/A:THR200.CG2	[["A","A","140","TYR","O",""],["A","A","200","THR","CG2",""]]	[["A","A","140","TYR","O",""],["A","A","200","THR","CG2",""]]
0.2.0	1R3J	all protein copies	1R3K	all protein copies	packing	4.5	True	141	142	A/A:PRO141	A/A:LYS142	retained	present	present	1.32995123	1.328512488	A/A:PRO141.C ↔ A/A:LYS142.N	A/A:PRO141.C ↔ A/A:LYS142.N	[["A","A","141","PRO","C",""],["A","A","142","LYS","N",""]]	[["A","A","141","PRO","C",""],["A","A","142","LYS","N",""]]
0.2.0	1R3J	all protein copies	1R3K	all protein copies	packing	4.5	True	141	143	A/A:PRO141	A/A:ASP143	retained	present	present	3.109243333	3.267004787	A/A:PRO141.C ↔ A/A:ASP143.N	A/A:PRO141.C ↔ A/A:ASP143.N	[["A","A","141","PRO","C",""],["A","A","143","ASP","N",""]]	[["A","A","141","PRO","C",""],["A","A","143","ASP","N",""]]
0.2.0	1R3J	all protein copies	1R3K	all protein copies	packing	4.5	True	141	198	A/A:PRO141	A/A:HIS198	retained	present	present	3.007424332	3.110461398	A/A:PRO141.O ↔ A/A:HIS198.NE2	A/A:PRO141.O ↔ A/A:HIS198.NE2	[["A","A","141","PRO","O",""],["A","A","198","HIS","NE2",""]]	[["A","A","141","PRO","O",""],["A","A","198","HIS","NE2",""]]
0.2.0	1R3J	all protein copies	1R3K	all protein copies	packing	4.5	True	141	199	A/A:PRO141	A/A:LYS199	retained	present	present	4.08490925	4.474046148	A/A:PRO141.CG ↔ A/A:LYS199.CD	A/A:PRO141.CG ↔ A/A:LYS199.CB	[["A","A","141","PRO","CG",""],["A","A","199","LYS","CD",""]]	[["A","A","141","PRO","CG",""],["A","A","199","LYS","CB",""]]
0.2.0	1R3J	all protein copies	1R3K	all protein copies	packing	4.5	True	142	143	A/A:LYS142	A/A:ASP143	retained	present	present	1.32537209	1.324429131	A/A:LYS142.C ↔ A/A:ASP143.N	A/A:LYS142.C ↔ A/A:ASP143.N	[["A","A","142","LYS","C",""],["A","A","143","ASP","N",""]]	[["A","A","142","LYS","C",""],["A","A","143","ASP","N",""]]
0.2.0	1R3J	all protein copies	1R3K	all protein copies	packing	4.5	True	142	144	A/A:LYS142	A/A:ILE144	retained	present	present	3.353358495	3.344612586	A/A:LYS142.O ↔ A/A:ILE144.N	A/A:LYS142.O ↔ A/A:ILE144.N	[["A","A","142","LYS","O",""],["A","A","144","ILE","N",""]]	[["A","A","142","LYS","O",""],["A","A","144","ILE","N",""]]
0.2.0	1R3J	all protein copies	1R3K	all protein copies	packing	4.5	True	142	173	A/A:LYS142	A/A:TYR173	retained	present	present	3.604643583	3.308976602	A/A:LYS142.CB ↔ A/A:TYR173.CD2	A/A:LYS142.CB ↔ A/A:TYR173.CD2	[["A","A","142","LYS","CB",""],["A","A","173","TYR","CD2",""]]	[["A","A","142","LYS","CB",""],["A","A","173","TYR","CD2",""]]
0.2.0	1R3J	all protein copies	1R3K	all protein copies	packing	4.5	True	143	144	A/A:ASP143	A/A:ILE144	retained	present	present	1.32781961	1.32880499	A/A:ASP143.C ↔ A/A:ILE144.N	A/A:ASP143.C ↔ A/A:ILE144.N	[["A","A","143","ASP","C",""],["A","A","144","ILE","N",""]]	[["A","A","143","ASP","C",""],["A","A","144","ILE","N",""]]
0.2.0	1R3J	all protein copies	1R3K	all protein copies	packing	4.5	True	143	198	A/A:ASP143	A/A:HIS198	retained	present	present	3.129658149	3.360857065	A/A:ASP143.O ↔ A/A:HIS198.CD2	A/A:ASP143.O ↔ A/A:HIS198.CD2	[["A","A","143","ASP","O",""],["A","A","198","HIS","CD2",""]]	[["A","A","143","ASP","O",""],["A","A","198","HIS","CD2",""]]
0.2.0	1R3J	all protein copies	1R3K	all protein copies	packing	4.5	True	144	145	A/A:ILE144	A/A:ASN145	retained	present	present	1.329295527	1.331623367	A/A:ILE144.C ↔ A/A:ASN145.N	A/A:ILE144.C ↔ A/A:ASN145.N	[["A","A","144","ILE","C",""],["A","A","145","ASN","N",""]]	[["A","A","144","ILE","C",""],["A","A","145","ASN","N",""]]
0.2.0	1R3J	all protein copies	1R3K	all protein copies	packing	4.5	True	144	146	A/A:ILE144	A/A:VAL146	retained	present	present	4.41989619	4.49453617	A/A:ILE144.C ↔ A/A:VAL146.N	A/A:ILE144.C ↔ A/A:VAL146.N	[["A","A","144","ILE","C",""],["A","A","146","VAL","N",""]]	[["A","A","144","ILE","C",""],["A","A","146","VAL","N",""]]
0.2.0	1R3J	all protein copies	1R3K	all protein copies	packing	4.5	True	144	175	A/A:ILE144	A/A:MET175	retained	present	present	3.60479014	3.992912652	A/A:ILE144.CG2 ↔ A/A:MET175.CE	A/A:ILE144.CG2 ↔ A/A:MET175.SD	[["A","A","144","ILE","CG2",""],["A","A","175","MET","CE",""]]	[["A","A","144","ILE","CG2",""],["A","A","175","MET","SD",""]]
0.2.0	1R3J	all protein copies	1R3K	all protein copies	packing	4.5	True	144	196	A/A:ILE144	A/A:ALA196	retained	present	present	4.373089101	4.337384735	A/A:ILE144.CD1 ↔ A/A:ALA196.CB	A/A:ILE144.CD1 ↔ A/A:ALA196.CB	[["A","A","144","ILE","CD1",""],["A","A","196","ALA","CB",""]]	[["A","A","144","ILE","CD1",""],["A","A","196","ALA","CB",""]]
0.2.0	1R3J	all protein copies	1R3K	all protein copies	packing	4.5	True	144	197	A/A:ILE144	A/A:THR197	retained	present	present	3.347161174	3.552310976	A/A:ILE144.CG1 ↔ A/A:THR197.O	A/A:ILE144.CG1 ↔ A/A:THR197.O	[["A","A","144","ILE","CG1",""],["A","A","197","THR","O",""]]	[["A","A","144","ILE","CG1",""],["A","A","197","THR","O",""]]
0.2.0	1R3J	all protein copies	1R3K	all protein copies	packing	4.5	True	144	198	A/A:ILE144	A/A:HIS198	retained	present	present	4.103574135	4.24462278	A/A:ILE144.CB ↔ A/A:HIS198.CD2	A/A:ILE144.CB ↔ A/A:HIS198.CD2	[["A","A","144","ILE","CB",""],["A","A","198","HIS","CD2",""]]	[["A","A","144","ILE","CB",""],["A","A","198","HIS","CD2",""]]
0.2.0	1R3J	all protein copies	1R3K	all protein copies	packing	4.5	True	145	146	A/A:ASN145	A/A:VAL146	retained	present	present	1.327721799	1.329886477	A/A:ASN145.C ↔ A/A:VAL146.N	A/A:ASN145.C ↔ A/A:VAL146.N	[["A","A","145","ASN","C",""],["A","A","146","VAL","N",""]]	[["A","A","145","ASN","C",""],["A","A","146","VAL","N",""]]
0.2.0	1R3J	all protein copies	1R3K	all protein copies	packing	4.5	True	145	147	A/A:ASN145	A/A:LYS147	retained	present	present	4.361882333	4.33802186	A/A:ASN145.C ↔ A/A:LYS147.N	A/A:ASN145.C ↔ A/A:LYS147.N	[["A","A","145","ASN","C",""],["A","A","147","LYS","N",""]]	[["A","A","145","ASN","C",""],["A","A","147","LYS","N",""]]
0.2.0	1R3J	all protein copies	1R3K	all protein copies	packing	4.5	True	145	195	A/A:ASN145	A/A:GLU195	retained	present	present	3.726765526	3.489237264	A/A:ASN145.O ↔ A/A:GLU195.O	A/A:ASN145.O ↔ A/A:GLU195.O	[["A","A","145","ASN","O",""],["A","A","195","GLU","O",""]]	[["A","A","145","ASN","O",""],["A","A","195","GLU","O",""]]
0.2.0	1R3J	all protein copies	1R3K	all protein copies	packing	4.5	True	145	196	A/A:ASN145	A/A:ALA196	retained	present	present	3.45368096	3.126216455	A/A:ASN145.O ↔ A/A:ALA196.CA	A/A:ASN145.O ↔ A/A:ALA196.CA	[["A","A","145","ASN","O",""],["A","A","196","ALA","CA",""]]	[["A","A","145","ASN","O",""],["A","A","196","ALA","CA",""]]
0.2.0	1R3J	all protein copies	1R3K	all protein copies	packing	4.5	True	145	197	A/A:ASN145	A/A:THR197	retained	present	present	2.91403957	2.852018426	A/A:ASN145.O ↔ A/A:THR197.N	A/A:ASN145.O ↔ A/A:THR197.N	[["A","A","145","ASN","O",""],["A","A","197","THR","N",""]]	[["A","A","145","ASN","O",""],["A","A","197","THR","N",""]]
0.2.0	1R3J	all protein copies	1R3K	all protein copies	packing	4.5	True	146	147	A/A:VAL146	A/A:LYS147	retained	present	present	1.328300603	1.335671766	A/A:VAL146.C ↔ A/A:LYS147.N	A/A:VAL146.C ↔ A/A:LYS147.N	[["A","A","146","VAL","C",""],["A","A","147","LYS","N",""]]	[["A","A","146","VAL","C",""],["A","A","147","LYS","N",""]]
0.2.0	1R3J	all protein copies	1R3K	all protein copies	packing	4.5	True	146	148	A/A:VAL146	A/A:TRP148	retained	present	present	4.352855591	3.870117868	A/A:VAL146.CG2 ↔ A/A:TRP148.NE1	A/A:VAL146.CG2 ↔ A/A:TRP148.NE1	[["A","A","146","VAL","CG2",""],["A","A","148","TRP","NE1",""]]	[["A","A","146","VAL","CG2",""],["A","A","148","TRP","NE1",""]]
0.2.0	1R3J	all protein copies	1R3K	all protein copies	packing	4.5	True	146	161	A/A:VAL146	A/A:ASN161	retained	present	present	3.7405308	3.341708894	A/A:VAL146.CG1 ↔ A/A:ASN161.OD1	A/A:VAL146.CG1 ↔ A/A:ASN161.OD1	[["A","A","146","VAL","CG1",""],["A","A","161","ASN","OD1",""]]	[["A","A","146","VAL","CG1",""],["A","A","161","ASN","OD1",""]]
0.2.0	1R3J	all protein copies	1R3K	all protein copies	packing	4.5	True	146	175	A/A:VAL146	A/A:MET175	retained	present	present	4.258363141	3.997132257	A/A:VAL146.CG1 ↔ A/A:MET175.CE	A/A:VAL146.CG1 ↔ A/A:MET175.CE	[["A","A","146","VAL","CG1",""],["A","A","175","MET","CE",""]]	[["A","A","146","VAL","CG1",""],["A","A","175","MET","CE",""]]
0.2.0	1R3J	all protein copies	1R3K	all protein copies	packing	4.5	True	146	177	A/A:VAL146	A/A:SER177	retained	present	present	3.662035689	4.017127229	A/A:VAL146.CG1 ↔ A/A:SER177.OG	A/A:VAL146.CG1 ↔ A/A:SER177.OG	[["A","A","146","VAL","CG1",""],["A","A","177","SER","OG",""]]	[["A","A","146","VAL","CG1",""],["A","A","177","SER","OG",""]]
0.2.0	1R3J	all protein copies	1R3K	all protein copies	packing	4.5	True	146	194	A/A:VAL146	A/A:CYS194	retained	present	present	3.63784041	3.819628702	A/A:VAL146.CG2 ↔ A/A:CYS194.SG	A/A:VAL146.CG2 ↔ A/A:CYS194.SG	[["A","A","146","VAL","CG2",""],["A","A","194","CYS","SG",""]]	[["A","A","146","VAL","CG2",""],["A","A","194","CYS","SG",""]]
0.2.0	1R3J	all protein copies	1R3K	all protein copies	packing	4.5	True	146	195	A/A:VAL146	A/A:GLU195	retained	present	present	3.256279835	3.174448039	A/A:VAL146.CA ↔ A/A:GLU195.O	A/A:VAL146.CA ↔ A/A:GLU195.O	[["A","A","146","VAL","CA",""],["A","A","195","GLU","O",""]]	[["A","A","146","VAL","CA",""],["A","A","195","GLU","O",""]]
0.2.0	1R3J	all protein copies	1R3K	all protein copies	packing	4.5	True	147	148	A/A:LYS147	A/A:TRP148	retained	present	present	1.328815053	1.326668081	A/A:LYS147.C ↔ A/A:TRP148.N	A/A:LYS147.C ↔ A/A:TRP148.N	[["A","A","147","LYS","C",""],["A","A","148","TRP","N",""]]	[["A","A","147","LYS","C",""],["A","A","148","TRP","N",""]]
0.2.0	1R3J	all protein copies	1R3K	all protein copies	packing	4.5	True	147	149	A/A:LYS147	A/A:LYS149	retained	present	present	3.976772986	4.098453423	A/A:LYS147.CD ↔ A/A:LYS149.CE	A/A:LYS147.O ↔ A/A:LYS149.N	[["A","A","147","LYS","CD",""],["A","A","149","LYS","CE",""]]	[["A","A","147","LYS","O",""],["A","A","149","LYS","N",""]]
0.2.0	1R3J	all protein copies	1R3K	all protein copies	packing	4.5	True	147	154	A/A:LYS147	A/A:GLU154	unresolved	present	unknown	2.542293803		A/A:LYS147.NZ ↔ A/A:GLU154.OE1		[["A","A","147","LYS","NZ",""],["A","A","154","GLU","OE1",""]]			A/A:LYS147 missing CD,CE,CG,NZ
0.2.0	1R3J	all protein copies	1R3K	all protein copies	packing	4.5	True	147	193	A/A:LYS147	A/A:THR193	retained	present	present	3.717686317	3.689744417	A/A:LYS147.O ↔ A/A:THR193.O	A/A:LYS147.O ↔ A/A:THR193.O	[["A","A","147","LYS","O",""],["A","A","193","THR","O",""]]	[["A","A","147","LYS","O",""],["A","A","193","THR","O",""]]
0.2.0	1R3J	all protein copies	1R3K	all protein copies	packing	4.5	True	147	194	A/A:LYS147	A/A:CYS194	retained	present	present	3.648766468	3.622913288	A/A:LYS147.O ↔ A/A:CYS194.CA	A/A:LYS147.O ↔ A/A:CYS194.CA	[["A","A","147","LYS","O",""],["A","A","194","CYS","CA",""]]	[["A","A","147","LYS","O",""],["A","A","194","CYS","CA",""]]
0.2.0	1R3J	all protein copies	1R3K	all protein copies	packing	4.5	True	147	195	A/A:LYS147	A/A:GLU195	retained	present	present	2.806020531	2.854230934	A/A:LYS147.N ↔ A/A:GLU195.O	A/A:LYS147.N ↔ A/A:GLU195.O	[["A","A","147","LYS","N",""],["A","A","195","GLU","O",""]]	[["A","A","147","LYS","N",""],["A","A","195","GLU","O",""]]
0.2.0	1R3J	all protein copies	1R3K	all protein copies	packing	4.5	True	148	149	A/A:TRP148	A/A:LYS149	retained	present	present	1.329694739	1.33229601	A/A:TRP148.C ↔ A/A:LYS149.N	A/A:TRP148.C ↔ A/A:LYS149.N	[["A","A","148","TRP","C",""],["A","A","149","LYS","N",""]]	[["A","A","148","TRP","C",""],["A","A","149","LYS","N",""]]
0.2.0	1R3J	all protein copies	1R3K	all protein copies	packing	4.5	True	148	150	A/A:TRP148	A/A:ILE150	retained	present	present	4.418829643	4.132590036	A/A:TRP148.C ↔ A/A:ILE150.N	A/A:TRP148.C ↔ A/A:ILE150.N	[["A","A","148","TRP","C",""],["A","A","150","ILE","N",""]]	[["A","A","148","TRP","C",""],["A","A","150","ILE","N",""]]
0.2.0	1R3J	all protein copies	1R3K	all protein copies	packing	4.5	True	148	153	A/A:TRP148	A/A:SER153	retained	present	present	4.177741557	4.027301444	A/A:TRP148.O ↔ A/A:SER153.O	A/A:TRP148.O ↔ A/A:SER153.O	[["A","A","148","TRP","O",""],["A","A","153","SER","O",""]]	[["A","A","148","TRP","O",""],["A","A","153","SER","O",""]]
0.2.0	1R3J	all protein copies	1R3K	all protein copies	packing	4.5	True	148	154	A/A:TRP148	A/A:GLU154	retained	present	present	3.343462504	3.218031961	A/A:TRP148.O ↔ A/A:GLU154.CA	A/A:TRP148.O ↔ A/A:GLU154.CA	[["A","A","148","TRP","O",""],["A","A","154","GLU","CA",""]]	[["A","A","148","TRP","O",""],["A","A","154","GLU","CA",""]]
0.2.0	1R3J	all protein copies	1R3K	all protein copies	packing	4.5	True	148	155	A/A:TRP148	A/A:ARG155	retained	present	present	2.668885132	2.462349199	A/A:TRP148.O ↔ A/A:ARG155.N	A/A:TRP148.O ↔ A/A:ARG155.N	[["A","A","148","TRP","O",""],["A","A","155","ARG","N",""]]	[["A","A","148","TRP","O",""],["A","A","155","ARG","N",""]]
0.2.0	1R3J	all protein copies	1R3K	all protein copies	packing	4.5	True	148	159	A/A:TRP148	A/A:VAL159	retained	present	present	3.686462108	3.856187254	A/A:TRP148.CD1 ↔ A/A:VAL159.CG2	A/A:TRP148.CD1 ↔ A/A:VAL159.CG1	[["A","A","148","TRP","CD1",""],["A","A","159","VAL","CG2",""]]	[["A","A","148","TRP","CD1",""],["A","A","159","VAL","CG1",""]]
0.2.0	1R3J	all protein copies	1R3K	all protein copies	packing	4.5	True	148	177	A/A:TRP148	A/A:SER177	retained	present	present	2.655356541	2.710837788	A/A:TRP148.NE1 ↔ A/A:SER177.OG	A/A:TRP148.NE1 ↔ A/A:SER177.OG	[["A","A","148","TRP","NE1",""],["A","A","177","SER","OG",""]]	[["A","A","148","TRP","NE1",""],["A","A","177","SER","OG",""]]
0.2.0	1R3J	all protein copies	1R3K	all protein copies	packing	4.5	True	148	179	A/A:TRP148	A/A:LEU179	retained	present	present	3.748369918	3.749431899	A/A:TRP148.CE3 ↔ A/A:LEU179.CD2	A/A:TRP148.CE3 ↔ A/A:LEU179.CD2	[["A","A","148","TRP","CE3",""],["A","A","179","LEU","CD2",""]]	[["A","A","148","TRP","CE3",""],["A","A","179","LEU","CD2",""]]
0.2.0	1R3J	all protein copies	1R3K	all protein copies	packing	4.5	True	148	193	A/A:TRP148	A/A:THR193	retained	present	present	3.428878293	3.469653255	A/A:TRP148.CA ↔ A/A:THR193.O	A/A:TRP148.CA ↔ A/A:THR193.O	[["A","A","148","TRP","CA",""],["A","A","193","THR","O",""]]	[["A","A","148","TRP","CA",""],["A","A","193","THR","O",""]]
0.2.0	1R3J	all protein copies	1R3K	all protein copies	packing	4.5	True	148	194	A/A:TRP148	A/A:CYS194	retained	present	present	4.367368198	4.260452064	A/A:TRP148.CH2 ↔ A/A:CYS194.CB	A/A:TRP148.CZ2 ↔ A/A:CYS194.SG	[["A","A","148","TRP","CH2",""],["A","A","194","CYS","CB",""]]	[["A","A","148","TRP","CZ2",""],["A","A","194","CYS","SG",""]]
0.2.0	1R3J	all protein copies	1R3K	all protein copies	packing	4.5	True	149	150	A/A:LYS149	A/A:ILE150	retained	present	present	1.326929949	1.330650656	A/A:LYS149.C ↔ A/A:ILE150.N	A/A:LYS149.C ↔ A/A:ILE150.N	[["A","A","149","LYS","C",""],["A","A","150","ILE","N",""]]	[["A","A","149","LYS","C",""],["A","A","150","ILE","N",""]]
0.2.0	1R3J	all protein copies	1R3K	all protein copies	packing	4.5	True	149	151	A/A:LYS149	A/A:ASP151	retained	present	present	4.027619053	3.591371707	A/A:LYS149.C ↔ A/A:ASP151.N	A/A:LYS149.O ↔ A/A:ASP151.N	[["A","A","149","LYS","C",""],["A","A","151","ASP","N",""]]	[["A","A","149","LYS","O",""],["A","A","151","ASP","N",""]]
0.2.0	1R3J	all protein copies	1R3K	all protein copies	packing	4.5	True	149	152	A/A:LYS149	A/A:GLY152	retained	present	present	3.742238699	3.802562279	A/A:LYS149.CD ↔ A/A:GLY152.O	A/A:LYS149.CD ↔ A/A:GLY152.O	[["A","A","149","LYS","CD",""],["A","A","152","GLY","O",""]]	[["A","A","149","LYS","CD",""],["A","A","152","GLY","O",""]]
0.2.0	1R3J	all protein copies	1R3K	all protein copies	packing	4.5	True	149	153	A/A:LYS149	A/A:SER153	retained	present	present	3.203790886	3.152036889	A/A:LYS149.CA ↔ A/A:SER153.O	A/A:LYS149.CA ↔ A/A:SER153.O	[["A","A","149","LYS","CA",""],["A","A","153","SER","O",""]]	[["A","A","149","LYS","CA",""],["A","A","153","SER","O",""]]
0.2.0	1R3J	all protein copies	1R3K	all protein copies	packing	4.5	True	149	154	A/A:LYS149	A/A:GLU154	retained	present	present	3.888378775	3.922090564	A/A:LYS149.CG ↔ A/A:GLU154.CA	A/A:LYS149.CA ↔ A/A:GLU154.CA	[["A","A","149","LYS","CG",""],["A","A","154","GLU","CA",""]]	[["A","A","149","LYS","CA",""],["A","A","154","GLU","CA",""]]
0.2.0	1R3J	all protein copies	1R3K	all protein copies	packing	4.5	True	149	155	A/A:LYS149	A/A:ARG155	retained	present	present	4.256573079	4.3540982	A/A:LYS149.CA ↔ A/A:ARG155.N	A/A:LYS149.CA ↔ A/A:ARG155.N	[["A","A","149","LYS","CA",""],["A","A","155","ARG","N",""]]	[["A","A","149","LYS","CA",""],["A","A","155","ARG","N",""]]
0.2.0	1R3J	all protein copies	1R3K	all protein copies	packing	4.5	True	149	191	A/A:LYS149	A/A:SER191	retained	present	present	3.847451131	3.725335288	A/A:LYS149.O ↔ A/A:SER191.O	A/A:LYS149.O ↔ A/A:SER191.O	[["A","A","149","LYS","O",""],["A","A","191","SER","O",""]]	[["A","A","149","LYS","O",""],["A","A","191","SER","O",""]]
0.2.0	1R3J	all protein copies	1R3K	all protein copies	packing	4.5	True	149	192	A/A:LYS149	A/A:TYR192	retained	present	present	3.516300707	3.670987286	A/A:LYS149.O ↔ A/A:TYR192.CA	A/A:LYS149.O ↔ A/A:TYR192.CA	[["A","A","149","LYS","O",""],["A","A","192","TYR","CA",""]]	[["A","A","149","LYS","O",""],["A","A","192","TYR","CA",""]]
0.2.0	1R3J	all protein copies	1R3K	all protein copies	packing	4.5	True	149	193	A/A:LYS149	A/A:THR193	retained	present	present	2.850644725	2.783862659	A/A:LYS149.O ↔ A/A:THR193.N	A/A:LYS149.O ↔ A/A:THR193.CG2	[["A","A","149","LYS","O",""],["A","A","193","THR","N",""]]	[["A","A","149","LYS","O",""],["A","A","193","THR","CG2",""]]
0.2.0	1R3J	all protein copies	1R3K	all protein copies	packing	4.5	True	149	195	A/A:LYS149	A/A:GLU195	retained	present	present	3.885042115	2.722700111	A/A:LYS149.CD ↔ A/A:GLU195.OE2	A/A:LYS149.NZ ↔ A/A:GLU195.OE2	[["A","A","149","LYS","CD",""],["A","A","195","GLU","OE2",""]]	[["A","A","149","LYS","NZ",""],["A","A","195","GLU","OE2",""]]
0.2.0	1R3J	all protein copies	1R3K	all protein copies	packing	4.5	True	150	151	A/A:ILE150	A/A:ASP151	retained	present	present	1.3290722	1.333382118	A/A:ILE150.C ↔ A/A:ASP151.N	A/A:ILE150.C ↔ A/A:ASP151.N	[["A","A","150","ILE","C",""],["A","A","151","ASP","N",""]]	[["A","A","150","ILE","C",""],["A","A","151","ASP","N",""]]
0.2.0	1R3J	all protein copies	1R3K	all protein copies	packing	4.5	True	150	152	A/A:ILE150	A/A:GLY152	retained	present	present	3.21210589	3.44611562	A/A:ILE150.C ↔ A/A:GLY152.N	A/A:ILE150.C ↔ A/A:GLY152.N	[["A","A","150","ILE","C",""],["A","A","152","GLY","N",""]]	[["A","A","150","ILE","C",""],["A","A","152","GLY","N",""]]
0.2.0	1R3J	all protein copies	1R3K	all protein copies	packing	4.5	True	150	153	A/A:ILE150	A/A:SER153	retained	present	present	2.806903142	2.605823657	A/A:ILE150.N ↔ A/A:SER153.O	A/A:ILE150.N ↔ A/A:SER153.O	[["A","A","150","ILE","N",""],["A","A","153","SER","O",""]]	[["A","A","150","ILE","N",""],["A","A","153","SER","O",""]]
0.2.0	1R3J	all protein copies	1R3K	all protein copies	packing	4.5	True	150	155	A/A:ILE150	A/A:ARG155	retained	present	present	3.113441284	2.886348331	A/A:ILE150.CD1 ↔ A/A:ARG155.NH1	A/A:ILE150.CD1 ↔ A/A:ARG155.NH1	[["A","A","150","ILE","CD1",""],["A","A","155","ARG","NH1",""]]	[["A","A","150","ILE","CD1",""],["A","A","155","ARG","NH1",""]]
0.2.0	1R3J	all protein copies	1R3K	all protein copies	packing	4.5	True	150	179	A/A:ILE150	A/A:LEU179	retained	present	present	3.971993449	3.865753005	A/A:ILE150.CD1 ↔ A/A:LEU179.CD2	A/A:ILE150.CD1 ↔ A/A:LEU179.CD2	[["A","A","150","ILE","CD1",""],["A","A","179","LEU","CD2",""]]	[["A","A","150","ILE","CD1",""],["A","A","179","LEU","CD2",""]]
0.2.0	1R3J	all protein copies	1R3K	all protein copies	packing	4.5	True	150	181	A/A:ILE150	A/A:LEU181	retained	present	present	4.209155158	3.682190831	A/A:ILE150.CD1 ↔ A/A:LEU181.CD1	A/A:ILE150.CD1 ↔ A/A:LEU181.CD2	[["A","A","150","ILE","CD1",""],["A","A","181","LEU","CD1",""]]	[["A","A","150","ILE","CD1",""],["A","A","181","LEU","CD2",""]]
0.2.0	1R3J	all protein copies	1R3K	all protein copies	packing	4.5	True	150	189	A/A:ILE150	A/A:HIS189	retained	present	present	3.358694284	3.58277265	A/A:ILE150.CG2 ↔ A/A:HIS189.CG	A/A:ILE150.CG2 ↔ A/A:HIS189.CG	[["A","A","150","ILE","CG2",""],["A","A","189","HIS","CG",""]]	[["A","A","150","ILE","CG2",""],["A","A","189","HIS","CG",""]]
0.2.0	1R3J	all protein copies	1R3K	all protein copies	packing	4.5	True	150	191	A/A:ILE150	A/A:SER191	retained	present	present	3.394254552	3.450547018	A/A:ILE150.CA ↔ A/A:SER191.O	A/A:ILE150.CA ↔ A/A:SER191.O	[["A","A","150","ILE","CA",""],["A","A","191","SER","O",""]]	[["A","A","150","ILE","CA",""],["A","A","191","SER","O",""]]
0.2.0	1R3J	all protein copies	1R3K	all protein copies	packing	4.5	True	150	192	A/A:ILE150	A/A:TYR192	retained	present	present	3.953998865	3.927675664	A/A:ILE150.CD1 ↔ A/A:TYR192.CE2	A/A:ILE150.CG1 ↔ A/A:TYR192.CD2	[["A","A","150","ILE","CD1",""],["A","A","192","TYR","CE2",""]]	[["A","A","150","ILE","CG1",""],["A","A","192","TYR","CD2",""]]
0.2.0	1R3J	all protein copies	1R3K	all protein copies	packing	4.5	True	151	152	A/A:ASP151	A/A:GLY152	retained	present	present	1.330258233	1.327376734	A/A:ASP151.C ↔ A/A:GLY152.N	A/A:ASP151.C ↔ A/A:GLY152.N	[["A","A","151","ASP","C",""],["A","A","152","GLY","N",""]]	[["A","A","151","ASP","C",""],["A","A","152","GLY","N",""]]
0.2.0	1R3J	all protein copies	1R3K	all protein copies	packing	4.5	True	151	153	A/A:ASP151	A/A:SER153	retained	present	present	3.194893871	2.834684986	A/A:ASP151.C ↔ A/A:SER153.N	A/A:ASP151.O ↔ A/A:SER153.N	[["A","A","151","ASP","C",""],["A","A","153","SER","N",""]]	[["A","A","151","ASP","O",""],["A","A","153","SER","N",""]]
0.2.0	1R3J	all protein copies	1R3K	all protein copies	packing	4.5	True	151	189	A/A:ASP151	A/A:HIS189	retained	present	present	3.205082472	3.243324498	A/A:ASP151.OD2 ↔ A/A:HIS189.ND1	A/A:ASP151.OD2 ↔ A/A:HIS189.ND1	[["A","A","151","ASP","OD2",""],["A","A","189","HIS","ND1",""]]	[["A","A","151","ASP","OD2",""],["A","A","189","HIS","ND1",""]]
0.2.0	1R3J	all protein copies	1R3K	all protein copies	packing	4.5	True	151	190	A/A:ASP151	A/A:ASN190	retained	present	present	3.247199535	3.125727194	A/A:ASP151.OD1 ↔ A/A:ASN190.N	A/A:ASP151.OD2 ↔ A/A:ASN190.N	[["A","A","151","ASP","OD1",""],["A","A","190","ASN","N",""]]	[["A","A","151","ASP","OD2",""],["A","A","190","ASN","N",""]]
0.2.0	1R3J	all protein copies	1R3K	all protein copies	packing	4.5	True	151	191	A/A:ASP151	A/A:SER191	retained	present	present	2.795395772	2.634082193	A/A:ASP151.N ↔ A/A:SER191.O	A/A:ASP151.N ↔ A/A:SER191.O	[["A","A","151","ASP","N",""],["A","A","191","SER","O",""]]	[["A","A","151","ASP","N",""],["A","A","191","SER","O",""]]
0.2.0	1R3J	all protein copies	1R3K	all protein copies	packing	4.5	True	152	153	A/A:GLY152	A/A:SER153	retained	present	present	1.328884321	1.330383009	A/A:GLY152.C ↔ A/A:SER153.N	A/A:GLY152.C ↔ A/A:SER153.N	[["A","A","152","GLY","C",""],["A","A","153","SER","N",""]]	[["A","A","152","GLY","C",""],["A","A","153","SER","N",""]]
0.2.0	1R3J	all protein copies	1R3K	all protein copies	packing	4.5	True	152	154	A/A:GLY152	A/A:GLU154	retained	present	present	3.94117	3.897314762	A/A:GLY152.O ↔ A/A:GLU154.N	A/A:GLY152.O ↔ A/A:GLU154.N	[["A","A","152","GLY","O",""],["A","A","154","GLU","N",""]]	[["A","A","152","GLY","O",""],["A","A","154","GLU","N",""]]
0.2.0	1R3J	all protein copies	1R3K	all protein copies	packing	4.5	True	152	191	A/A:GLY152	A/A:SER191	lost	present	absent	4.442457745	4.837700935951571	A/A:GLY152.N ↔ A/A:SER191.OG	A/A:GLY152.N ↔ A/A:SER191.O	[["A","A","152","GLY","N",""],["A","A","191","SER","OG",""]]	[["A","A","152","GLY","N",""],["A","A","191","SER","O",""]]		Measured closest heavy-atom pair lies outside the cutoff.
0.2.0	1R3J	all protein copies	1R3K	all protein copies	packing	4.5	True	153	154	A/A:SER153	A/A:GLU154	retained	present	present	1.329772802	1.331481277	A/A:SER153.C ↔ A/A:GLU154.N	A/A:SER153.C ↔ A/A:GLU154.N	[["A","A","153","SER","C",""],["A","A","154","GLU","N",""]]	[["A","A","153","SER","C",""],["A","A","154","GLU","N",""]]
0.2.0	1R3J	all protein copies	1R3K	all protein copies	packing	4.5	True	153	155	A/A:SER153	A/A:ARG155	retained	present	present	3.440705016	3.54311915	A/A:SER153.O ↔ A/A:ARG155.N	A/A:SER153.O ↔ A/A:ARG155.N	[["A","A","153","SER","O",""],["A","A","155","ARG","N",""]]	[["A","A","153","SER","O",""],["A","A","155","ARG","N",""]]
0.2.0	1R3J	all protein copies	1R3K	all protein copies	packing	4.5	True	154	155	A/A:GLU154	A/A:ARG155	retained	present	present	1.32807058	1.331637411	A/A:GLU154.C ↔ A/A:ARG155.N	A/A:GLU154.C ↔ A/A:ARG155.N	[["A","A","154","GLU","C",""],["A","A","155","ARG","N",""]]	[["A","A","154","GLU","C",""],["A","A","155","ARG","N",""]]
0.2.0	1R3J	all protein copies	1R3K	all protein copies	packing	4.5	True	154	156	A/A:GLU154	A/A:GLN156	unresolved	present	unknown	3.241297964		A/A:GLU154.OE2 ↔ A/A:GLN156.NE2		[["A","A","154","GLU","OE2",""],["A","A","156","GLN","NE2",""]]			A/A:GLN156 missing CD,CG,NE2,OE1
0.2.0	1R3J	all protein copies	1R3K	all protein copies	packing	4.5	True	155	156	A/A:ARG155	A/A:GLN156	retained	present	present	1.329926354	1.331345144	A/A:ARG155.C ↔ A/A:GLN156.N	A/A:ARG155.C ↔ A/A:GLN156.N	[["A","A","155","ARG","C",""],["A","A","156","GLN","N",""]]	[["A","A","155","ARG","C",""],["A","A","156","GLN","N",""]]
0.2.0	1R3J	all protein copies	1R3K	all protein copies	packing	4.5	True	155	157	A/A:ARG155	A/A:ASN157	retained	present	present	3.054499838	2.760047063	A/A:ARG155.NE ↔ A/A:ASN157.O	A/A:ARG155.NE ↔ A/A:ASN157.O	[["A","A","155","ARG","NE",""],["A","A","157","ASN","O",""]]	[["A","A","155","ARG","NE",""],["A","A","157","ASN","O",""]]
0.2.0	1R3J	all protein copies	1R3K	all protein copies	packing	4.5	True	155	159	A/A:ARG155	A/A:VAL159	lost	present	absent	4.225160821	4.508129318502368	A/A:ARG155.O ↔ A/A:VAL159.CG2	A/A:ARG155.O ↔ A/A:VAL159.CG2	[["A","A","155","ARG","O",""],["A","A","159","VAL","CG2",""]]	[["A","A","155","ARG","O",""],["A","A","159","VAL","CG2",""]]		Measured closest heavy-atom pair lies outside the cutoff.
0.2.0	1R3J	all protein copies	1R3K	all protein copies	packing	4.5	True	155	179	A/A:ARG155	A/A:LEU179	retained	present	present	4.24754089	4.070746022	A/A:ARG155.CG ↔ A/A:LEU179.CD1	A/A:ARG155.CD ↔ A/A:LEU179.CD1	[["A","A","155","ARG","CG",""],["A","A","179","LEU","CD1",""]]	[["A","A","155","ARG","CD",""],["A","A","179","LEU","CD1",""]]
0.2.0	1R3J	all protein copies	1R3K	all protein copies	packing	4.5	True	155	181	A/A:ARG155	A/A:LEU181	retained	present	present	3.108897382	3.658472883	A/A:ARG155.NH2 ↔ A/A:LEU181.CD2	A/A:ARG155.NH1 ↔ A/A:LEU181.CD2	[["A","A","155","ARG","NH2",""],["A","A","181","LEU","CD2",""]]	[["A","A","155","ARG","NH1",""],["A","A","181","LEU","CD2",""]]
0.2.0	1R3J	all protein copies	1R3K	all protein copies	packing	4.5	True	155	185	A/A:ARG155	A/A:GLU185	retained	present	present	3.489204965	3.337742169	A/A:ARG155.NH1 ↔ A/A:GLU185.OE1	A/A:ARG155.NH2 ↔ A/A:GLU185.OE1	[["A","A","155","ARG","NH1",""],["A","A","185","GLU","OE1",""]]	[["A","A","155","ARG","NH2",""],["A","A","185","GLU","OE1",""]]
0.2.0	1R3J	all protein copies	1R3K	all protein copies	packing	4.5	True	156	157	A/A:GLN156	A/A:ASN157	retained	present	present	1.325343442	1.327551491	A/A:GLN156.C ↔ A/A:ASN157.N	A/A:GLN156.C ↔ A/A:ASN157.N	[["A","A","156","GLN","C",""],["A","A","157","ASN","N",""]]	[["A","A","156","GLN","C",""],["A","A","157","ASN","N",""]]
0.2.0	1R3J	all protein copies	1R3K	all protein copies	packing	4.5	True	156	158	A/A:GLN156	A/A:GLY158	retained	present	present	3.745519473	3.586438999	A/A:GLN156.O ↔ A/A:GLY158.N	A/A:GLN156.O ↔ A/A:GLY158.N	[["A","A","156","GLN","O",""],["A","A","158","GLY","N",""]]	[["A","A","156","GLN","O",""],["A","A","158","GLY","N",""]]
0.2.0	1R3J	all protein copies	1R3K	all protein copies	packing	4.5	True	156	159	A/A:GLN156	A/A:VAL159	retained	present	present	3.878053489	3.727746648	A/A:GLN156.O ↔ A/A:VAL159.N	A/A:GLN156.O ↔ A/A:VAL159.CG2	[["A","A","156","GLN","O",""],["A","A","159","VAL","N",""]]	[["A","A","156","GLN","O",""],["A","A","159","VAL","CG2",""]]
0.2.0	1R3J	all protein copies	1R3K	all protein copies	packing	4.5	True	157	158	A/A:ASN157	A/A:GLY158	retained	present	present	1.330893273	1.331254942	A/A:ASN157.C ↔ A/A:GLY158.N	A/A:ASN157.C ↔ A/A:GLY158.N	[["A","A","157","ASN","C",""],["A","A","158","GLY","N",""]]	[["A","A","157","ASN","C",""],["A","A","158","GLY","N",""]]
0.2.0	1R3J	all protein copies	1R3K	all protein copies	packing	4.5	True	157	159	A/A:ASN157	A/A:VAL159	retained	present	present	3.303660897	3.481796353	A/A:ASN157.C ↔ A/A:VAL159.N	A/A:ASN157.C ↔ A/A:VAL159.N	[["A","A","157","ASN","C",""],["A","A","159","VAL","N",""]]	[["A","A","157","ASN","C",""],["A","A","159","VAL","N",""]]
0.2.0	1R3J	all protein copies	1R3K	all protein copies	packing	4.5	True	157	179	A/A:ASN157	A/A:LEU179	retained	present	present	3.415260583	3.404033792	A/A:ASN157.O ↔ A/A:LEU179.CD1	A/A:ASN157.O ↔ A/A:LEU179.CD1	[["A","A","157","ASN","O",""],["A","A","179","LEU","CD1",""]]	[["A","A","157","ASN","O",""],["A","A","179","LEU","CD1",""]]
0.2.0	1R3J	all protein copies	1R3K	all protein copies	packing	4.5	True	158	159	A/A:GLY158	A/A:VAL159	retained	present	present	1.329135291	1.329113735	A/A:GLY158.C ↔ A/A:VAL159.N	A/A:GLY158.C ↔ A/A:VAL159.N	[["A","A","158","GLY","C",""],["A","A","159","VAL","N",""]]	[["A","A","158","GLY","C",""],["A","A","159","VAL","N",""]]
0.2.0	1R3J	all protein copies	1R3K	all protein copies	packing	4.5	True	158	160	A/A:GLY158	A/A:LEU160	retained	present	present	3.977183834	4.117033856	A/A:GLY158.O ↔ A/A:LEU160.N	A/A:GLY158.C ↔ A/A:LEU160.N	[["A","A","158","GLY","O",""],["A","A","160","LEU","N",""]]	[["A","A","158","GLY","C",""],["A","A","160","LEU","N",""]]
0.2.0	1R3J	all protein copies	1R3K	all protein copies	packing	4.5	True	158	178	A/A:GLY158	A/A:THR178	retained	present	present	3.335390701	3.356543424	A/A:GLY158.O ↔ A/A:THR178.O	A/A:GLY158.O ↔ A/A:THR178.O	[["A","A","158","GLY","O",""],["A","A","178","THR","O",""]]	[["A","A","158","GLY","O",""],["A","A","178","THR","O",""]]
0.2.0	1R3J	all protein copies	1R3K	all protein copies	packing	4.5	True	158	179	A/A:GLY158	A/A:LEU179	retained	present	present	3.479219552	3.090559208	A/A:GLY158.O ↔ A/A:LEU179.CA	A/A:GLY158.O ↔ A/A:LEU179.CA	[["A","A","158","GLY","O",""],["A","A","179","LEU","CA",""]]	[["A","A","158","GLY","O",""],["A","A","179","LEU","CA",""]]
0.2.0	1R3J	all protein copies	1R3K	all protein copies	packing	4.5	True	158	180	A/A:GLY158	A/A:THR180	retained	present	present	3.050689201	2.906104554	A/A:GLY158.O ↔ A/A:THR180.N	A/A:GLY158.O ↔ A/A:THR180.N	[["A","A","158","GLY","O",""],["A","A","180","THR","N",""]]	[["A","A","158","GLY","O",""],["A","A","180","THR","N",""]]
0.2.0	1R3J	all protein copies	1R3K	all protein copies	packing	4.5	True	159	160	A/A:VAL159	A/A:LEU160	retained	present	present	1.331923102	1.335557604	A/A:VAL159.C ↔ A/A:LEU160.N	A/A:VAL159.C ↔ A/A:LEU160.N	[["A","A","159","VAL","C",""],["A","A","160","LEU","N",""]]	[["A","A","159","VAL","C",""],["A","A","160","LEU","N",""]]
0.2.0	1R3J	all protein copies	1R3K	all protein copies	packing	4.5	True	159	161	A/A:VAL159	A/A:ASN161	retained	present	present	3.710037215	3.998119485	A/A:VAL159.CG1 ↔ A/A:ASN161.OD1	A/A:VAL159.O ↔ A/A:ASN161.N	[["A","A","159","VAL","CG1",""],["A","A","161","ASN","OD1",""]]	[["A","A","159","VAL","O",""],["A","A","161","ASN","N",""]]
0.2.0	1R3J	all protein copies	1R3K	all protein copies	packing	4.5	True	159	177	A/A:VAL159	A/A:SER177	retained	present	present	3.584391936	3.252201735	A/A:VAL159.CG1 ↔ A/A:SER177.OG	A/A:VAL159.CG1 ↔ A/A:SER177.OG	[["A","A","159","VAL","CG1",""],["A","A","177","SER","OG",""]]	[["A","A","159","VAL","CG1",""],["A","A","177","SER","OG",""]]
0.2.0	1R3J	all protein copies	1R3K	all protein copies	packing	4.5	True	159	178	A/A:VAL159	A/A:THR178	retained	present	present	3.418207928	3.483171897	A/A:VAL159.CA ↔ A/A:THR178.O	A/A:VAL159.CA ↔ A/A:THR178.O	[["A","A","159","VAL","CA",""],["A","A","178","THR","O",""]]	[["A","A","159","VAL","CA",""],["A","A","178","THR","O",""]]
0.2.0	1R3J	all protein copies	1R3K	all protein copies	packing	4.5	True	159	179	A/A:VAL159	A/A:LEU179	retained	present	present	3.778505655	3.767489499	A/A:VAL159.CG2 ↔ A/A:LEU179.CD1	A/A:VAL159.CG2 ↔ A/A:LEU179.CD1	[["A","A","159","VAL","CG2",""],["A","A","179","LEU","CD1",""]]	[["A","A","159","VAL","CG2",""],["A","A","179","LEU","CD1",""]]
0.2.0	1R3J	all protein copies	1R3K	all protein copies	packing	4.5	True	160	161	A/A:LEU160	A/A:ASN161	retained	present	present	1.328731489	1.328670582	A/A:LEU160.C ↔ A/A:ASN161.N	A/A:LEU160.C ↔ A/A:ASN161.N	[["A","A","160","LEU","C",""],["A","A","161","ASN","N",""]]	[["A","A","160","LEU","C",""],["A","A","161","ASN","N",""]]
0.2.0	1R3J	all protein copies	1R3K	all protein copies	packing	4.5	True	160	162	A/A:LEU160	A/A:SER162	retained	present	present	4.410189032	4.286618008	A/A:LEU160.O ↔ A/A:SER162.N	A/A:LEU160.O ↔ A/A:SER162.N	[["A","A","160","LEU","O",""],["A","A","162","SER","N",""]]	[["A","A","160","LEU","O",""],["A","A","162","SER","N",""]]
0.2.0	1R3J	all protein copies	1R3K	all protein copies	packing	4.5	True	160	176	A/A:LEU160	A/A:SER176	retained	present	present	3.979860544	3.757634538	A/A:LEU160.O ↔ A/A:SER176.O	A/A:LEU160.O ↔ A/A:SER176.O	[["A","A","160","LEU","O",""],["A","A","176","SER","O",""]]	[["A","A","160","LEU","O",""],["A","A","176","SER","O",""]]
0.2.0	1R3J	all protein copies	1R3K	all protein copies	packing	4.5	True	160	177	A/A:LEU160	A/A:SER177	retained	present	present	3.636708666	3.627271559	A/A:LEU160.O ↔ A/A:SER177.CA	A/A:LEU160.O ↔ A/A:SER177.CA	[["A","A","160","LEU","O",""],["A","A","177","SER","CA",""]]	[["A","A","160","LEU","O",""],["A","A","177","SER","CA",""]]
0.2.0	1R3J	all protein copies	1R3K	all protein copies	packing	4.5	True	160	178	A/A:LEU160	A/A:THR178	retained	present	present	2.875510105	2.958876095	A/A:LEU160.O ↔ A/A:THR178.N	A/A:LEU160.O ↔ A/A:THR178.N	[["A","A","160","LEU","O",""],["A","A","178","THR","N",""]]	[["A","A","160","LEU","O",""],["A","A","178","THR","N",""]]
0.2.0	1R3J	all protein copies	1R3K	all protein copies	packing	4.5	True	160	1022	A/A:LEU160	B/B:VAL174	retained	present	present	3.984211457	4.026996528	A/A:LEU160.CD1 ↔ B/B:VAL174.CG2	A/A:LEU160.CD2 ↔ B/B:VAL174.CG1	[["A","A","160","LEU","CD1",""],["B","B","174","VAL","CG2",""]]	[["A","A","160","LEU","CD2",""],["B","B","174","VAL","CG1",""]]
0.2.0	1R3J	all protein copies	1R3K	all protein copies	packing	4.5	True	160	1024	A/A:LEU160	B/B:GLN176	retained	present	present	3.631452659	2.927343313	A/A:LEU160.CD1 ↔ B/B:GLN176.NE2	A/A:LEU160.CD1 ↔ B/B:GLN176.NE2	[["A","A","160","LEU","CD1",""],["B","B","176","GLN","NE2",""]]	[["A","A","160","LEU","CD1",""],["B","B","176","GLN","NE2",""]]
0.2.0	1R3J	all protein copies	1R3K	all protein copies	packing	4.5	True	161	162	A/A:ASN161	A/A:SER162	retained	present	present	1.328859201	1.325531298	A/A:ASN161.C ↔ A/A:SER162.N	A/A:ASN161.C ↔ A/A:SER162.N	[["A","A","161","ASN","C",""],["A","A","162","SER","N",""]]	[["A","A","161","ASN","C",""],["A","A","162","SER","N",""]]
0.2.0	1R3J	all protein copies	1R3K	all protein copies	packing	4.5	True	161	163	A/A:ASN161	A/A:TRP163	retained	present	present	3.565804596	3.496590408	A/A:ASN161.CB ↔ A/A:TRP163.CH2	A/A:ASN161.CB ↔ A/A:TRP163.CH2	[["A","A","161","ASN","CB",""],["A","A","163","TRP","CH2",""]]	[["A","A","161","ASN","CB",""],["A","A","163","TRP","CH2",""]]
0.2.0	1R3J	all protein copies	1R3K	all protein copies	packing	4.5	True	161	175	A/A:ASN161	A/A:MET175	retained	present	present	4.480608376	3.597820853	A/A:ASN161.CB ↔ A/A:MET175.SD	A/A:ASN161.CB ↔ A/A:MET175.CE	[["A","A","161","ASN","CB",""],["A","A","175","MET","SD",""]]	[["A","A","161","ASN","CB",""],["A","A","175","MET","CE",""]]
0.2.0	1R3J	all protein copies	1R3K	all protein copies	packing	4.5	True	161	176	A/A:ASN161	A/A:SER176	retained	present	present	3.235033648	3.162220917	A/A:ASN161.CA ↔ A/A:SER176.O	A/A:ASN161.CA ↔ A/A:SER176.O	[["A","A","161","ASN","CA",""],["A","A","176","SER","O",""]]	[["A","A","161","ASN","CA",""],["A","A","176","SER","O",""]]
0.2.0	1R3J	all protein copies	1R3K	all protein copies	packing	4.5	True	161	177	A/A:ASN161	A/A:SER177	retained	present	present	2.619510257	2.75182052	A/A:ASN161.OD1 ↔ A/A:SER177.OG	A/A:ASN161.OD1 ↔ A/A:SER177.OG	[["A","A","161","ASN","OD1",""],["A","A","177","SER","OG",""]]	[["A","A","161","ASN","OD1",""],["A","A","177","SER","OG",""]]
0.2.0	1R3J	all protein copies	1R3K	all protein copies	packing	4.5	True	161	178	A/A:ASN161	A/A:THR178	lost	present	absent	4.453741536	4.885461865843333	A/A:ASN161.OD1 ↔ A/A:THR178.N	A/A:ASN161.N ↔ A/A:THR178.N	[["A","A","161","ASN","OD1",""],["A","A","178","THR","N",""]]	[["A","A","161","ASN","N",""],["A","A","178","THR","N",""]]		Measured closest heavy-atom pair lies outside the cutoff.
0.2.0	1R3J	all protein copies	1R3K	all protein copies	packing	4.5	True	161	1022	A/A:ASN161	B/B:VAL174	retained	present	present	3.798014992	3.839809443	A/A:ASN161.O ↔ B/B:VAL174.CG1	A/A:ASN161.O ↔ B/B:VAL174.CG2	[["A","A","161","ASN","O",""],["B","B","174","VAL","CG1",""]]	[["A","A","161","ASN","O",""],["B","B","174","VAL","CG2",""]]
0.2.0	1R3J	all protein copies	1R3K	all protein copies	packing	4.5	True	162	163	A/A:SER162	A/A:TRP163	retained	present	present	1.329472413	1.327548771	A/A:SER162.C ↔ A/A:TRP163.N	A/A:SER162.C ↔ A/A:TRP163.N	[["A","A","162","SER","C",""],["A","A","163","TRP","N",""]]	[["A","A","162","SER","C",""],["A","A","163","TRP","N",""]]
0.2.0	1R3J	all protein copies	1R3K	all protein copies	packing	4.5	True	162	164	A/A:SER162	A/A:THR164	retained	present	present	4.301884646	4.383781996	A/A:SER162.C ↔ A/A:THR164.N	A/A:SER162.C ↔ A/A:THR164.N	[["A","A","162","SER","C",""],["A","A","164","THR","N",""]]	[["A","A","162","SER","C",""],["A","A","164","THR","N",""]]
0.2.0	1R3J	all protein copies	1R3K	all protein copies	packing	4.5	True	162	174	A/A:SER162	A/A:SER174	retained	present	present	4.324556946	4.102877205	A/A:SER162.O ↔ A/A:SER174.O	A/A:SER162.O ↔ A/A:SER174.O	[["A","A","162","SER","O",""],["A","A","174","SER","O",""]]	[["A","A","162","SER","O",""],["A","A","174","SER","O",""]]
0.2.0	1R3J	all protein copies	1R3K	all protein copies	packing	4.5	True	162	175	A/A:SER162	A/A:MET175	retained	present	present	3.144439273	2.941123183	A/A:SER162.O ↔ A/A:MET175.CG	A/A:SER162.O ↔ A/A:MET175.CA	[["A","A","162","SER","O",""],["A","A","175","MET","CG",""]]	[["A","A","162","SER","O",""],["A","A","175","MET","CA",""]]
0.2.0	1R3J	all protein copies	1R3K	all protein copies	packing	4.5	True	162	176	A/A:SER162	A/A:SER176	retained	present	present	2.8702951	2.659975224	A/A:SER162.O ↔ A/A:SER176.N	A/A:SER162.O ↔ A/A:SER176.N	[["A","A","162","SER","O",""],["A","A","176","SER","N",""]]	[["A","A","162","SER","O",""],["A","A","176","SER","N",""]]
0.2.0	1R3J	all protein copies	1R3K	all protein copies	packing	4.5	True	162	1019	A/A:SER162	B/B:PHE171	retained	present	present	3.652646591	3.462235481	A/A:SER162.O ↔ B/B:PHE171.CD1	A/A:SER162.OG ↔ B/B:PHE171.CB	[["A","A","162","SER","O",""],["B","B","171","PHE","CD1",""]]	[["A","A","162","SER","OG",""],["B","B","171","PHE","CB",""]]
0.2.0	1R3J	all protein copies	1R3K	all protein copies	packing	4.5	True	162	1020	A/A:SER162	B/B:PRO172	retained	present	present	2.584826455	2.675311546	A/A:SER162.OG ↔ B/B:PRO172.O	A/A:SER162.OG ↔ B/B:PRO172.O	[["A","A","162","SER","OG",""],["B","B","172","PRO","O",""]]	[["A","A","162","SER","OG",""],["B","B","172","PRO","O",""]]
0.2.0	1R3J	all protein copies	1R3K	all protein copies	packing	4.5	True	162	1022	A/A:SER162	B/B:VAL174	retained	present	present	4.225428769	4.31899591	A/A:SER162.CB ↔ B/B:VAL174.CG1	A/A:SER162.CB ↔ B/B:VAL174.CG2	[["A","A","162","SER","CB",""],["B","B","174","VAL","CG1",""]]	[["A","A","162","SER","CB",""],["B","B","174","VAL","CG2",""]]
0.2.0	1R3J	all protein copies	1R3K	all protein copies	packing	4.5	True	163	164	A/A:TRP163	A/A:THR164	retained	present	present	1.328653969	1.330239233	A/A:TRP163.C ↔ A/A:THR164.N	A/A:TRP163.C ↔ A/A:THR164.N	[["A","A","163","TRP","C",""],["A","A","164","THR","N",""]]	[["A","A","163","TRP","C",""],["A","A","164","THR","N",""]]
0.2.0	1R3J	all protein copies	1R3K	all protein copies	packing	4.5	True	163	165	A/A:TRP163	A/A:ASP165	retained	present	present	4.203926514	4.33139474	A/A:TRP163.O ↔ A/A:ASP165.N	A/A:TRP163.C ↔ A/A:ASP165.N	[["A","A","163","TRP","O",""],["A","A","165","ASP","N",""]]	[["A","A","163","TRP","C",""],["A","A","165","ASP","N",""]]
0.2.0	1R3J	all protein copies	1R3K	all protein copies	packing	4.5	True	163	174	A/A:TRP163	A/A:SER174	retained	present	present	3.728261027	3.466003742	A/A:TRP163.CA ↔ A/A:SER174.O	A/A:TRP163.CA ↔ A/A:SER174.O	[["A","A","163","TRP","CA",""],["A","A","174","SER","O",""]]	[["A","A","163","TRP","CA",""],["A","A","174","SER","O",""]]
0.2.0	1R3J	all protein copies	1R3K	all protein copies	packing	4.5	True	163	175	A/A:TRP163	A/A:MET175	retained	present	present	3.195999084	2.963983242	A/A:TRP163.NE1 ↔ A/A:MET175.CE	A/A:TRP163.NE1 ↔ A/A:MET175.CE	[["A","A","163","TRP","NE1",""],["A","A","175","MET","CE",""]]	[["A","A","163","TRP","NE1",""],["A","A","175","MET","CE",""]]
0.2.0	1R3J	all protein copies	1R3K	all protein copies	packing	4.5	True	163	1020	A/A:TRP163	B/B:PRO172	retained	present	present	3.339468315	3.126550098	A/A:TRP163.O ↔ B/B:PRO172.CG	A/A:TRP163.O ↔ B/B:PRO172.CD	[["A","A","163","TRP","O",""],["B","B","172","PRO","CG",""]]	[["A","A","163","TRP","O",""],["B","B","172","PRO","CD",""]]
0.2.0	1R3J	all protein copies	1R3K	all protein copies	packing	4.5	True	164	165	A/A:THR164	A/A:ASP165	retained	present	present	1.327612025	1.326607255	A/A:THR164.C ↔ A/A:ASP165.N	A/A:THR164.C ↔ A/A:ASP165.N	[["A","A","164","THR","C",""],["A","A","165","ASP","N",""]]	[["A","A","164","THR","C",""],["A","A","165","ASP","N",""]]
0.2.0	1R3J	all protein copies	1R3K	all protein copies	packing	4.5	True	164	166	A/A:THR164	A/A:GLN166	retained	present	present	4.232937865	3.892973377	A/A:THR164.O ↔ A/A:GLN166.N	A/A:THR164.O ↔ A/A:GLN166.N	[["A","A","164","THR","O",""],["A","A","166","GLN","N",""]]	[["A","A","164","THR","O",""],["A","A","166","GLN","N",""]]
0.2.0	1R3J	all protein copies	1R3K	all protein copies	packing	4.5	True	164	173	A/A:THR164	A/A:TYR173	retained	present	present	3.980317086	3.697850385	A/A:THR164.O ↔ A/A:TYR173.CD2	A/A:THR164.O ↔ A/A:TYR173.CD2	[["A","A","164","THR","O",""],["A","A","173","TYR","CD2",""]]	[["A","A","164","THR","O",""],["A","A","173","TYR","CD2",""]]
0.2.0	1R3J	all protein copies	1R3K	all protein copies	packing	4.5	True	164	174	A/A:THR164	A/A:SER174	retained	present	present	3.14004995	2.771687686	A/A:THR164.N ↔ A/A:SER174.O	A/A:THR164.N ↔ A/A:SER174.O	[["A","A","164","THR","N",""],["A","A","174","SER","O",""]]	[["A","A","164","THR","N",""],["A","A","174","SER","O",""]]
0.2.0	1R3J	all protein copies	1R3K	all protein copies	packing	4.5	True	164	1018	A/A:THR164	B/B:THR170	retained	present	present	4.314279411	4.333085504	A/A:THR164.CG2 ↔ B/B:THR170.O	A/A:THR164.CG2 ↔ B/B:THR170.O	[["A","A","164","THR","CG2",""],["B","B","170","THR","O",""]]	[["A","A","164","THR","CG2",""],["B","B","170","THR","O",""]]
0.2.0	1R3J	all protein copies	1R3K	all protein copies	packing	4.5	True	164	1019	A/A:THR164	B/B:PHE171	retained	present	present	3.362462393	3.260215122	A/A:THR164.CG2 ↔ B/B:PHE171.CD1	A/A:THR164.CG2 ↔ B/B:PHE171.CD1	[["A","A","164","THR","CG2",""],["B","B","171","PHE","CD1",""]]	[["A","A","164","THR","CG2",""],["B","B","171","PHE","CD1",""]]
0.2.0	1R3J	all protein copies	1R3K	all protein copies	packing	4.5	True	164	1020	A/A:THR164	B/B:PRO172	retained	present	present	4.051706687	3.963585658	A/A:THR164.CA ↔ B/B:PRO172.CD	A/A:THR164.CG2 ↔ B/B:PRO172.CD	[["A","A","164","THR","CA",""],["B","B","172","PRO","CD",""]]	[["A","A","164","THR","CG2",""],["B","B","172","PRO","CD",""]]
0.2.0	1R3J	all protein copies	1R3K	all protein copies	packing	4.5	True	165	166	A/A:ASP165	A/A:GLN166	retained	present	present	1.326304122	1.327321913	A/A:ASP165.C ↔ A/A:GLN166.N	A/A:ASP165.C ↔ A/A:GLN166.N	[["A","A","165","ASP","C",""],["A","A","166","GLN","N",""]]	[["A","A","165","ASP","C",""],["A","A","166","GLN","N",""]]
0.2.0	1R3J	all protein copies	1R3K	all protein copies	packing	4.5	True	165	167	A/A:ASP165	A/A:ASP167	retained	present	present	3.173871675	3.268200373	A/A:ASP165.O ↔ A/A:ASP167.N	A/A:ASP165.O ↔ A/A:ASP167.N	[["A","A","165","ASP","O",""],["A","A","167","ASP","N",""]]	[["A","A","165","ASP","O",""],["A","A","167","ASP","N",""]]
0.2.0	1R3J	all protein copies	1R3K	all protein copies	packing	4.5	True	165	172	A/A:ASP165	A/A:THR172	retained	present	present	4.199485504	4.457052829	A/A:ASP165.O ↔ A/A:THR172.O	A/A:ASP165.O ↔ A/A:THR172.O	[["A","A","165","ASP","O",""],["A","A","172","THR","O",""]]	[["A","A","165","ASP","O",""],["A","A","172","THR","O",""]]
0.2.0	1R3J	all protein copies	1R3K	all protein copies	packing	4.5	True	165	173	A/A:ASP165	A/A:TYR173	retained	present	present	4.156735708	4.317217097	A/A:ASP165.C ↔ A/A:TYR173.CD2	A/A:ASP165.C ↔ A/A:TYR173.CD2	[["A","A","165","ASP","C",""],["A","A","173","TYR","CD2",""]]	[["A","A","165","ASP","C",""],["A","A","173","TYR","CD2",""]]
0.2.0	1R3J	all protein copies	1R3K	all protein copies	packing	4.5	True	166	167	A/A:GLN166	A/A:ASP167	retained	present	present	1.330294134	1.327319634	A/A:GLN166.C ↔ A/A:ASP167.N	A/A:GLN166.C ↔ A/A:ASP167.N	[["A","A","166","GLN","C",""],["A","A","167","ASP","N",""]]	[["A","A","166","GLN","C",""],["A","A","167","ASP","N",""]]
0.2.0	1R3J	all protein copies	1R3K	all protein copies	packing	4.5	True	166	168	A/A:GLN166	A/A:SER168	retained	present	present	3.456817646	3.890700017	A/A:GLN166.O ↔ A/A:SER168.N	A/A:GLN166.O ↔ A/A:SER168.N	[["A","A","166","GLN","O",""],["A","A","168","SER","N",""]]	[["A","A","166","GLN","O",""],["A","A","168","SER","N",""]]
0.2.0	1R3J	all protein copies	1R3K	all protein copies	packing	4.5	True	166	171	A/A:GLN166	A/A:SER171	retained	present	present	2.823890294	2.918358098	A/A:GLN166.NE2 ↔ A/A:SER171.O	A/A:GLN166.NE2 ↔ A/A:SER171.O	[["A","A","166","GLN","NE2",""],["A","A","171","SER","O",""]]	[["A","A","166","GLN","NE2",""],["A","A","171","SER","O",""]]
0.2.0	1R3J	all protein copies	1R3K	all protein copies	packing	4.5	True	166	172	A/A:GLN166	A/A:THR172	retained	present	present	3.557873323	3.564751679	A/A:GLN166.CA ↔ A/A:THR172.O	A/A:GLN166.CA ↔ A/A:THR172.O	[["A","A","166","GLN","CA",""],["A","A","172","THR","O",""]]	[["A","A","166","GLN","CA",""],["A","A","172","THR","O",""]]
0.2.0	1R3J	all protein copies	1R3K	all protein copies	packing	4.5	True	166	173	A/A:GLN166	A/A:TYR173	retained	present	present	3.656472204	3.648868432	A/A:GLN166.CD ↔ A/A:TYR173.OH	A/A:GLN166.NE2 ↔ A/A:TYR173.CE1	[["A","A","166","GLN","CD",""],["A","A","173","TYR","OH",""]]	[["A","A","166","GLN","NE2",""],["A","A","173","TYR","CE1",""]]
0.2.0	1R3J	all protein copies	1R3K	all protein copies	packing	4.5	True	167	168	A/A:ASP167	A/A:SER168	retained	present	present	1.330629724	1.327840238	A/A:ASP167.C ↔ A/A:SER168.N	A/A:ASP167.C ↔ A/A:SER168.N	[["A","A","167","ASP","C",""],["A","A","168","SER","N",""]]	[["A","A","167","ASP","C",""],["A","A","168","SER","N",""]]
0.2.0	1R3J	all protein copies	1R3K	all protein copies	packing	4.5	True	167	169	A/A:ASP167	A/A:LYS169	retained	present	present	2.744507123	2.556117843	A/A:ASP167.OD2 ↔ A/A:LYS169.CB	A/A:ASP167.OD2 ↔ A/A:LYS169.N	[["A","A","167","ASP","OD2",""],["A","A","169","LYS","CB",""]]	[["A","A","167","ASP","OD2",""],["A","A","169","LYS","N",""]]
0.2.0	1R3J	all protein copies	1R3K	all protein copies	packing	4.5	True	167	170	A/A:ASP167	A/A:ASP170	retained	present	present	2.724883336	3.210117466	A/A:ASP167.OD2 ↔ A/A:ASP170.OD1	A/A:ASP167.OD2 ↔ A/A:ASP170.N	[["A","A","167","ASP","OD2",""],["A","A","170","ASP","OD1",""]]	[["A","A","167","ASP","OD2",""],["A","A","170","ASP","N",""]]
0.2.0	1R3J	all protein copies	1R3K	all protein copies	packing	4.5	True	167	171	A/A:ASP167	A/A:SER171	retained	present	present	2.792390411	3.295683628	A/A:ASP167.O ↔ A/A:SER171.N	A/A:ASP167.O ↔ A/A:SER171.N	[["A","A","167","ASP","O",""],["A","A","171","SER","N",""]]	[["A","A","167","ASP","O",""],["A","A","171","SER","N",""]]
0.2.0	1R3J	all protein copies	1R3K	all protein copies	packing	4.5	True	167	172	A/A:ASP167	A/A:THR172	retained	present	present	2.803220312	2.896345712	A/A:ASP167.N ↔ A/A:THR172.O	A/A:ASP167.N ↔ A/A:THR172.O	[["A","A","167","ASP","N",""],["A","A","172","THR","O",""]]	[["A","A","167","ASP","N",""],["A","A","172","THR","O",""]]
0.2.0	1R3J	all protein copies	1R3K	all protein copies	packing	4.5	True	167	1017	A/A:ASP167	B/B:HIS169	retained	present	present	4.26382783	4.139172433	A/A:ASP167.OD1 ↔ B/B:HIS169.ND1	A/A:ASP167.OD1 ↔ B/B:HIS169.CE1	[["A","A","167","ASP","OD1",""],["B","B","169","HIS","ND1",""]]	[["A","A","167","ASP","OD1",""],["B","B","169","HIS","CE1",""]]
0.2.0	1R3J	all protein copies	1R3K	all protein copies	packing	4.5	True	168	169	A/A:SER168	A/A:LYS169	retained	present	present	1.33094844	1.329978102	A/A:SER168.C ↔ A/A:LYS169.N	A/A:SER168.C ↔ A/A:LYS169.N	[["A","A","168","SER","C",""],["A","A","169","LYS","N",""]]	[["A","A","168","SER","C",""],["A","A","169","LYS","N",""]]
0.2.0	1R3J	all protein copies	1R3K	all protein copies	packing	4.5	True	168	170	A/A:SER168	A/A:ASP170	retained	present	present	3.773576773	3.923752832	A/A:SER168.C ↔ A/A:ASP170.N	A/A:SER168.C ↔ A/A:ASP170.N	[["A","A","168","SER","C",""],["A","A","170","ASP","N",""]]	[["A","A","168","SER","C",""],["A","A","170","ASP","N",""]]
0.2.0	1R3J	all protein copies	1R3K	all protein copies	packing	4.5	True	169	170	A/A:LYS169	A/A:ASP170	retained	present	present	1.331645007	1.330939895	A/A:LYS169.C ↔ A/A:ASP170.N	A/A:LYS169.C ↔ A/A:ASP170.N	[["A","A","169","LYS","C",""],["A","A","170","ASP","N",""]]	[["A","A","169","LYS","C",""],["A","A","170","ASP","N",""]]
0.2.0	1R3J	all protein copies	1R3K	all protein copies	packing	4.5	True	169	171	A/A:LYS169	A/A:SER171	retained	present	present	3.921541282	3.825381396	A/A:LYS169.C ↔ A/A:SER171.N	A/A:LYS169.C ↔ A/A:SER171.N	[["A","A","169","LYS","C",""],["A","A","171","SER","N",""]]	[["A","A","169","LYS","C",""],["A","A","171","SER","N",""]]
0.2.0	1R3J	all protein copies	1R3K	all protein copies	packing	4.5	True	169	1013	A/A:LYS169	B/B:SER165	unresolved	unknown	present		4.03848624		A/A:LYS169.NZ ↔ B/B:SER165.O		[["A","A","169","LYS","NZ",""],["B","B","165","SER","O",""]]	A/A:LYS169 missing CD,CE,CG,NZ; B/B:SER165 missing OG
0.2.0	1R3J	all protein copies	1R3K	all protein copies	packing	4.5	True	169	1016	A/A:LYS169	B/B:VAL168	unresolved	unknown	present		4.313631877		A/A:LYS169.NZ ↔ B/B:VAL168.O		[["A","A","169","LYS","NZ",""],["B","B","168","VAL","O",""]]	A/A:LYS169 missing CD,CE,CG,NZ
0.2.0	1R3J	all protein copies	1R3K	all protein copies	packing	4.5	True	170	171	A/A:ASP170	A/A:SER171	retained	present	present	1.329760625	1.328391176	A/A:ASP170.C ↔ A/A:SER171.N	A/A:ASP170.C ↔ A/A:SER171.N	[["A","A","170","ASP","C",""],["A","A","171","SER","N",""]]	[["A","A","170","ASP","C",""],["A","A","171","SER","N",""]]
0.2.0	1R3J	all protein copies	1R3K	all protein copies	packing	4.5	True	170	172	A/A:ASP170	A/A:THR172	retained	present	present	2.86678354	2.554527473	A/A:ASP170.OD1 ↔ A/A:THR172.OG1	A/A:ASP170.OD1 ↔ A/A:THR172.OG1	[["A","A","170","ASP","OD1",""],["A","A","172","THR","OG1",""]]	[["A","A","170","ASP","OD1",""],["A","A","172","THR","OG1",""]]
0.2.0	1R3J	all protein copies	1R3K	all protein copies	packing	4.5	True	171	172	A/A:SER171	A/A:THR172	retained	present	present	1.328272129	1.329412491	A/A:SER171.C ↔ A/A:THR172.N	A/A:SER171.C ↔ A/A:THR172.N	[["A","A","171","SER","C",""],["A","A","172","THR","N",""]]	[["A","A","171","SER","C",""],["A","A","172","THR","N",""]]
0.2.0	1R3J	all protein copies	1R3K	all protein copies	packing	4.5	True	171	173	A/A:SER171	A/A:TYR173	retained	present	present	4.215673118	4.463873634	A/A:SER171.O ↔ A/A:TYR173.CE1	A/A:SER171.O ↔ A/A:TYR173.CD1	[["A","A","171","SER","O",""],["A","A","173","TYR","CE1",""]]	[["A","A","171","SER","O",""],["A","A","173","TYR","CD1",""]]
0.2.0	1R3J	all protein copies	1R3K	all protein copies	packing	4.5	True	172	173	A/A:THR172	A/A:TYR173	retained	present	present	1.326831973	1.328141934	A/A:THR172.C ↔ A/A:TYR173.N	A/A:THR172.C ↔ A/A:TYR173.N	[["A","A","172","THR","C",""],["A","A","173","TYR","N",""]]	[["A","A","172","THR","C",""],["A","A","173","TYR","N",""]]
0.2.0	1R3J	all protein copies	1R3K	all protein copies	packing	4.5	True	173	174	A/A:TYR173	A/A:SER174	retained	present	present	1.32647416	1.326778243	A/A:TYR173.C ↔ A/A:SER174.N	A/A:TYR173.C ↔ A/A:SER174.N	[["A","A","173","TYR","C",""],["A","A","174","SER","N",""]]	[["A","A","173","TYR","C",""],["A","A","174","SER","N",""]]
0.2.0	1R3J	all protein copies	1R3K	all protein copies	packing	4.5	True	174	175	A/A:SER174	A/A:MET175	retained	present	present	1.325212046	1.324479478	A/A:SER174.C ↔ A/A:MET175.N	A/A:SER174.C ↔ A/A:MET175.N	[["A","A","174","SER","C",""],["A","A","175","MET","N",""]]	[["A","A","174","SER","C",""],["A","A","175","MET","N",""]]
0.2.0	1R3J	all protein copies	1R3K	all protein copies	packing	4.5	True	174	1017	A/A:SER174	B/B:HIS169	retained	present	present	3.393704248	3.570235982	A/A:SER174.OG ↔ B/B:HIS169.NE2	A/A:SER174.OG ↔ B/B:HIS169.NE2	[["A","A","174","SER","OG",""],["B","B","169","HIS","NE2",""]]	[["A","A","174","SER","OG",""],["B","B","169","HIS","NE2",""]]
0.2.0	1R3J	all protein copies	1R3K	all protein copies	packing	4.5	True	174	1019	A/A:SER174	B/B:PHE171	retained	present	present	3.651057964	3.505688445	A/A:SER174.C ↔ B/B:PHE171.CE1	A/A:SER174.C ↔ B/B:PHE171.CE1	[["A","A","174","SER","C",""],["B","B","171","PHE","CE1",""]]	[["A","A","174","SER","C",""],["B","B","171","PHE","CE1",""]]
0.2.0	1R3J	all protein copies	1R3K	all protein copies	packing	4.5	True	175	176	A/A:MET175	A/A:SER176	retained	present	present	1.326501017	1.330391233	A/A:MET175.C ↔ A/A:SER176.N	A/A:MET175.C ↔ A/A:SER176.N	[["A","A","175","MET","C",""],["A","A","176","SER","N",""]]	[["A","A","175","MET","C",""],["A","A","176","SER","N",""]]
0.2.0	1R3J	all protein copies	1R3K	all protein copies	packing	4.5	True	175	177	A/A:MET175	A/A:SER177	retained	present	present	4.335577275	4.421829278	A/A:MET175.C ↔ A/A:SER177.N	A/A:MET175.C ↔ A/A:SER177.N	[["A","A","175","MET","C",""],["A","A","177","SER","N",""]]	[["A","A","175","MET","C",""],["A","A","177","SER","N",""]]
0.2.0	1R3J	all protein copies	1R3K	all protein copies	packing	4.5	True	175	1019	A/A:MET175	B/B:PHE171	retained	present	present	3.33012835	3.331176325	A/A:MET175.C ↔ B/B:PHE171.CE1	A/A:MET175.C ↔ B/B:PHE171.CE1	[["A","A","175","MET","C",""],["B","B","171","PHE","CE1",""]]	[["A","A","175","MET","C",""],["B","B","171","PHE","CE1",""]]
0.2.0	1R3J	all protein copies	1R3K	all protein copies	packing	4.5	True	176	177	A/A:SER176	A/A:SER177	retained	present	present	1.326279695	1.33128504	A/A:SER176.C ↔ A/A:SER177.N	A/A:SER176.C ↔ A/A:SER177.N	[["A","A","176","SER","C",""],["A","A","177","SER","N",""]]	[["A","A","176","SER","C",""],["A","A","177","SER","N",""]]
0.2.0	1R3J	all protein copies	1R3K	all protein copies	packing	4.5	True	176	178	A/A:SER176	A/A:THR178	retained	present	present	4.214869248	4.240910298	A/A:SER176.C ↔ A/A:THR178.N	A/A:SER176.C ↔ A/A:THR178.N	[["A","A","176","SER","C",""],["A","A","178","THR","N",""]]	[["A","A","176","SER","C",""],["A","A","178","THR","N",""]]
0.2.0	1R3J	all protein copies	1R3K	all protein copies	packing	4.5	True	176	1019	A/A:SER176	B/B:PHE171	retained	present	present	3.471087728	3.59052611	A/A:SER176.N ↔ B/B:PHE171.CE1	A/A:SER176.OG ↔ B/B:PHE171.CG	[["A","A","176","SER","N",""],["B","B","171","PHE","CE1",""]]	[["A","A","176","SER","OG",""],["B","B","171","PHE","CG",""]]
0.2.0	1R3J	all protein copies	1R3K	all protein copies	packing	4.5	True	177	178	A/A:SER177	A/A:THR178	retained	present	present	1.32386657	1.327129476	A/A:SER177.C ↔ A/A:THR178.N	A/A:SER177.C ↔ A/A:THR178.N	[["A","A","177","SER","C",""],["A","A","178","THR","N",""]]	[["A","A","177","SER","C",""],["A","A","178","THR","N",""]]
0.2.0	1R3J	all protein copies	1R3K	all protein copies	packing	4.5	True	177	179	A/A:SER177	A/A:LEU179	retained	present	present	4.221391187	4.218216496	A/A:SER177.C ↔ A/A:LEU179.N	A/A:SER177.C ↔ A/A:LEU179.N	[["A","A","177","SER","C",""],["A","A","179","LEU","N",""]]	[["A","A","177","SER","C",""],["A","A","179","LEU","N",""]]
0.2.0	1R3J	all protein copies	1R3K	all protein copies	packing	4.5	True	178	179	A/A:THR178	A/A:LEU179	retained	present	present	1.328008466	1.330841803	A/A:THR178.C ↔ A/A:LEU179.N	A/A:THR178.C ↔ A/A:LEU179.N	[["A","A","178","THR","C",""],["A","A","179","LEU","N",""]]	[["A","A","178","THR","C",""],["A","A","179","LEU","N",""]]
0.2.0	1R3J	all protein copies	1R3K	all protein copies	packing	4.5	True	178	180	A/A:THR178	A/A:THR180	retained	present	present	3.7450684	3.459942221	A/A:THR178.CG2 ↔ A/A:THR180.OG1	A/A:THR178.CG2 ↔ A/A:THR180.OG1	[["A","A","178","THR","CG2",""],["A","A","180","THR","OG1",""]]	[["A","A","178","THR","CG2",""],["A","A","180","THR","OG1",""]]
0.2.0	1R3J	all protein copies	1R3K	all protein copies	packing	4.5	True	179	180	A/A:LEU179	A/A:THR180	retained	present	present	1.328337823	1.327641712	A/A:LEU179.C ↔ A/A:THR180.N	A/A:LEU179.C ↔ A/A:THR180.N	[["A","A","179","LEU","C",""],["A","A","180","THR","N",""]]	[["A","A","179","LEU","C",""],["A","A","180","THR","N",""]]
0.2.0	1R3J	all protein copies	1R3K	all protein copies	packing	4.5	True	179	181	A/A:LEU179	A/A:LEU181	retained	present	present	3.891013839	3.33435788	A/A:LEU179.CD1 ↔ A/A:LEU181.CD2	A/A:LEU179.CG ↔ A/A:LEU181.CD1	[["A","A","179","LEU","CD1",""],["A","A","181","LEU","CD2",""]]	[["A","A","179","LEU","CG",""],["A","A","181","LEU","CD1",""]]
0.2.0	1R3J	all protein copies	1R3K	all protein copies	packing	4.5	True	179	192	A/A:LEU179	A/A:TYR192	retained	present	present	4.269333034	4.053157484	A/A:LEU179.CD2 ↔ A/A:TYR192.CD2	A/A:LEU179.CD2 ↔ A/A:TYR192.CD2	[["A","A","179","LEU","CD2",""],["A","A","192","TYR","CD2",""]]	[["A","A","179","LEU","CD2",""],["A","A","192","TYR","CD2",""]]
0.2.0	1R3J	all protein copies	1R3K	all protein copies	packing	4.5	True	180	181	A/A:THR180	A/A:LEU181	retained	present	present	1.329481517	1.328458093	A/A:THR180.C ↔ A/A:LEU181.N	A/A:THR180.C ↔ A/A:LEU181.N	[["A","A","180","THR","C",""],["A","A","181","LEU","N",""]]	[["A","A","180","THR","C",""],["A","A","181","LEU","N",""]]
0.2.0	1R3J	all protein copies	1R3K	all protein copies	packing	4.5	True	180	182	A/A:THR180	A/A:THR182	gained	absent	present	4.569796772820779	4.459174457	A/A:THR180.C ↔ A/A:THR182.N	A/A:THR180.C ↔ A/A:THR182.N	[["A","A","180","THR","C",""],["A","A","182","THR","N",""]]	[["A","A","180","THR","C",""],["A","A","182","THR","N",""]]	Measured closest heavy-atom pair lies outside the cutoff.
0.2.0	1R3J	all protein copies	1R3K	all protein copies	packing	4.5	True	181	182	A/A:LEU181	A/A:THR182	retained	present	present	1.329100382	1.330823944	A/A:LEU181.C ↔ A/A:THR182.N	A/A:LEU181.C ↔ A/A:THR182.N	[["A","A","181","LEU","C",""],["A","A","182","THR","N",""]]	[["A","A","181","LEU","C",""],["A","A","182","THR","N",""]]
0.2.0	1R3J	all protein copies	1R3K	all protein copies	packing	4.5	True	181	183	A/A:LEU181	A/A:LYS183	retained	present	present	3.760202453	3.922181616	A/A:LEU181.O ↔ A/A:LYS183.N	A/A:LEU181.O ↔ A/A:LYS183.N	[["A","A","181","LEU","O",""],["A","A","183","LYS","N",""]]	[["A","A","181","LEU","O",""],["A","A","183","LYS","N",""]]
0.2.0	1R3J	all protein copies	1R3K	all protein copies	packing	4.5	True	181	185	A/A:LEU181	A/A:GLU185	retained	present	present	3.751846914	3.444616569	A/A:LEU181.CB ↔ A/A:GLU185.CG	A/A:LEU181.CB ↔ A/A:GLU185.CG	[["A","A","181","LEU","CB",""],["A","A","185","GLU","CG",""]]	[["A","A","181","LEU","CB",""],["A","A","185","GLU","CG",""]]
0.2.0	1R3J	all protein copies	1R3K	all protein copies	packing	4.5	True	181	186	A/A:LEU181	A/A:TYR186	retained	present	present	4.21440813	4.25285009	A/A:LEU181.CD1 ↔ A/A:TYR186.CA	A/A:LEU181.CB ↔ A/A:TYR186.N	[["A","A","181","LEU","CD1",""],["A","A","186","TYR","CA",""]]	[["A","A","181","LEU","CB",""],["A","A","186","TYR","N",""]]
0.2.0	1R3J	all protein copies	1R3K	all protein copies	packing	4.5	True	181	192	A/A:LEU181	A/A:TYR192	retained	present	present	3.547273222	3.837540485	A/A:LEU181.CD1 ↔ A/A:TYR192.CE2	A/A:LEU181.CD2 ↔ A/A:TYR192.CE2	[["A","A","181","LEU","CD1",""],["A","A","192","TYR","CE2",""]]	[["A","A","181","LEU","CD2",""],["A","A","192","TYR","CE2",""]]
0.2.0	1R3J	all protein copies	1R3K	all protein copies	packing	4.5	True	182	183	A/A:THR182	A/A:LYS183	retained	present	present	1.328446058	1.328512799	A/A:THR182.C ↔ A/A:LYS183.N	A/A:THR182.C ↔ A/A:LYS183.N	[["A","A","182","THR","C",""],["A","A","183","LYS","N",""]]	[["A","A","182","THR","C",""],["A","A","183","LYS","N",""]]
0.2.0	1R3J	all protein copies	1R3K	all protein copies	packing	4.5	True	182	184	A/A:THR182	A/A:ASP184	retained	present	present	3.142859299	3.147161057	A/A:THR182.C ↔ A/A:ASP184.N	A/A:THR182.C ↔ A/A:ASP184.N	[["A","A","182","THR","C",""],["A","A","184","ASP","N",""]]	[["A","A","182","THR","C",""],["A","A","184","ASP","N",""]]
0.2.0	1R3J	all protein copies	1R3K	all protein copies	packing	4.5	True	182	185	A/A:THR182	A/A:GLU185	retained	present	present	3.049006701	2.881589506	A/A:THR182.OG1 ↔ A/A:GLU185.N	A/A:THR182.OG1 ↔ A/A:GLU185.N	[["A","A","182","THR","OG1",""],["A","A","185","GLU","N",""]]	[["A","A","182","THR","OG1",""],["A","A","185","GLU","N",""]]
0.2.0	1R3J	all protein copies	1R3K	all protein copies	packing	4.5	True	182	186	A/A:THR182	A/A:TYR186	retained	present	present	2.947434945	2.89981503	A/A:THR182.O ↔ A/A:TYR186.N	A/A:THR182.O ↔ A/A:TYR186.N	[["A","A","182","THR","O",""],["A","A","186","TYR","N",""]]	[["A","A","182","THR","O",""],["A","A","186","TYR","N",""]]
0.2.0	1R3J	all protein copies	1R3K	all protein copies	packing	4.5	True	183	184	A/A:LYS183	A/A:ASP184	retained	present	present	1.331317031	1.336752056	A/A:LYS183.C ↔ A/A:ASP184.N	A/A:LYS183.C ↔ A/A:ASP184.N	[["A","A","183","LYS","C",""],["A","A","184","ASP","N",""]]	[["A","A","183","LYS","C",""],["A","A","184","ASP","N",""]]
0.2.0	1R3J	all protein copies	1R3K	all protein copies	packing	4.5	True	183	185	A/A:LYS183	A/A:GLU185	retained	present	present	3.334594893	3.570811688	A/A:LYS183.C ↔ A/A:GLU185.N	A/A:LYS183.C ↔ A/A:GLU185.N	[["A","A","183","LYS","C",""],["A","A","185","GLU","N",""]]	[["A","A","183","LYS","C",""],["A","A","185","GLU","N",""]]
0.2.0	1R3J	all protein copies	1R3K	all protein copies	packing	4.5	True	183	186	A/A:LYS183	A/A:TYR186	retained	present	present	3.226799411	3.041463676	A/A:LYS183.O ↔ A/A:TYR186.N	A/A:LYS183.O ↔ A/A:TYR186.N	[["A","A","183","LYS","O",""],["A","A","186","TYR","N",""]]	[["A","A","183","LYS","O",""],["A","A","186","TYR","N",""]]
0.2.0	1R3J	all protein copies	1R3K	all protein copies	packing	4.5	True	183	187	A/A:LYS183	A/A:GLU187	retained	present	present	2.901112573	2.739103403	A/A:LYS183.O ↔ A/A:GLU187.CG	A/A:LYS183.O ↔ A/A:GLU187.CG	[["A","A","183","LYS","O",""],["A","A","187","GLU","CG",""]]	[["A","A","183","LYS","O",""],["A","A","187","GLU","CG",""]]
0.2.0	1R3J	all protein copies	1R3K	all protein copies	packing	4.5	True	184	185	A/A:ASP184	A/A:GLU185	retained	present	present	1.329288886	1.332705647	A/A:ASP184.C ↔ A/A:GLU185.N	A/A:ASP184.C ↔ A/A:GLU185.N	[["A","A","184","ASP","C",""],["A","A","185","GLU","N",""]]	[["A","A","184","ASP","C",""],["A","A","185","GLU","N",""]]
0.2.0	1R3J	all protein copies	1R3K	all protein copies	packing	4.5	True	184	186	A/A:ASP184	A/A:TYR186	retained	present	present	3.254432164	2.71955234	A/A:ASP184.C ↔ A/A:TYR186.N	A/A:ASP184.O ↔ A/A:TYR186.N	[["A","A","184","ASP","C",""],["A","A","186","TYR","N",""]]	[["A","A","184","ASP","O",""],["A","A","186","TYR","N",""]]
0.2.0	1R3J	all protein copies	1R3K	all protein copies	packing	4.5	True	184	187	A/A:ASP184	A/A:GLU187	retained	present	present	3.124045119	2.508270197	A/A:ASP184.O ↔ A/A:GLU187.N	A/A:ASP184.O ↔ A/A:GLU187.N	[["A","A","184","ASP","O",""],["A","A","187","GLU","N",""]]	[["A","A","184","ASP","O",""],["A","A","187","GLU","N",""]]
0.2.0	1R3J	all protein copies	1R3K	all protein copies	packing	4.5	True	184	188	A/A:ASP184	A/A:ARG188	retained	present	present	3.324172745	3.022735383	A/A:ASP184.O ↔ A/A:ARG188.N	A/A:ASP184.O ↔ A/A:ARG188.N	[["A","A","184","ASP","O",""],["A","A","188","ARG","N",""]]	[["A","A","184","ASP","O",""],["A","A","188","ARG","N",""]]
0.2.0	1R3J	all protein copies	1R3K	all protein copies	packing	4.5	True	185	186	A/A:GLU185	A/A:TYR186	retained	present	present	1.326670033	1.327639108	A/A:GLU185.C ↔ A/A:TYR186.N	A/A:GLU185.C ↔ A/A:TYR186.N	[["A","A","185","GLU","C",""],["A","A","186","TYR","N",""]]	[["A","A","185","GLU","C",""],["A","A","186","TYR","N",""]]
0.2.0	1R3J	all protein copies	1R3K	all protein copies	packing	4.5	True	185	187	A/A:GLU185	A/A:GLU187	retained	present	present	3.126127878	3.413447258	A/A:GLU185.C ↔ A/A:GLU187.N	A/A:GLU185.C ↔ A/A:GLU187.N	[["A","A","185","GLU","C",""],["A","A","187","GLU","N",""]]	[["A","A","185","GLU","C",""],["A","A","187","GLU","N",""]]
0.2.0	1R3J	all protein copies	1R3K	all protein copies	packing	4.5	True	185	188	A/A:GLU185	A/A:ARG188	retained	present	present	3.170471539	3.122719387	A/A:GLU185.O ↔ A/A:ARG188.CG	A/A:GLU185.OE2 ↔ A/A:ARG188.NH2	[["A","A","185","GLU","O",""],["A","A","188","ARG","CG",""]]	[["A","A","185","GLU","OE2",""],["A","A","188","ARG","NH2",""]]
0.2.0	1R3J	all protein copies	1R3K	all protein copies	packing	4.5	True	185	189	A/A:GLU185	A/A:HIS189	retained	present	present	3.285375191	2.915731913	A/A:GLU185.O ↔ A/A:HIS189.CD2	A/A:GLU185.O ↔ A/A:HIS189.CD2	[["A","A","185","GLU","O",""],["A","A","189","HIS","CD2",""]]	[["A","A","185","GLU","O",""],["A","A","189","HIS","CD2",""]]
0.2.0	1R3J	all protein copies	1R3K	all protein copies	packing	4.5	True	185	192	A/A:GLU185	A/A:TYR192	retained	present	present	3.981334544	3.980412672	A/A:GLU185.O ↔ A/A:TYR192.OH	A/A:GLU185.O ↔ A/A:TYR192.OH	[["A","A","185","GLU","O",""],["A","A","192","TYR","OH",""]]	[["A","A","185","GLU","O",""],["A","A","192","TYR","OH",""]]
0.2.0	1R3J	all protein copies	1R3K	all protein copies	packing	4.5	True	186	187	A/A:TYR186	A/A:GLU187	retained	present	present	1.329435343	1.330107208	A/A:TYR186.C ↔ A/A:GLU187.N	A/A:TYR186.C ↔ A/A:GLU187.N	[["A","A","186","TYR","C",""],["A","A","187","GLU","N",""]]	[["A","A","186","TYR","C",""],["A","A","187","GLU","N",""]]
0.2.0	1R3J	all protein copies	1R3K	all protein copies	packing	4.5	True	186	188	A/A:TYR186	A/A:ARG188	retained	present	present	3.419802478	3.447935385	A/A:TYR186.C ↔ A/A:ARG188.N	A/A:TYR186.C ↔ A/A:ARG188.N	[["A","A","186","TYR","C",""],["A","A","188","ARG","N",""]]	[["A","A","186","TYR","C",""],["A","A","188","ARG","N",""]]
0.2.0	1R3J	all protein copies	1R3K	all protein copies	packing	4.5	True	186	189	A/A:TYR186	A/A:HIS189	retained	present	present	3.542104802	3.573445676	A/A:TYR186.O ↔ A/A:HIS189.O	A/A:TYR186.O ↔ A/A:HIS189.N	[["A","A","186","TYR","O",""],["A","A","189","HIS","O",""]]	[["A","A","186","TYR","O",""],["A","A","189","HIS","N",""]]
0.2.0	1R3J	all protein copies	1R3K	all protein copies	packing	4.5	True	186	192	A/A:TYR186	A/A:TYR192	retained	present	present	2.747386371	2.840372681	A/A:TYR186.O ↔ A/A:TYR192.OH	A/A:TYR186.O ↔ A/A:TYR192.OH	[["A","A","186","TYR","O",""],["A","A","192","TYR","OH",""]]	[["A","A","186","TYR","O",""],["A","A","192","TYR","OH",""]]
0.2.0	1R3J	all protein copies	1R3K	all protein copies	packing	4.5	True	186	209	A/A:TYR186	A/A:PHE209	retained	present	present	3.5880689	3.697197542	A/A:TYR186.OH ↔ A/A:PHE209.CE1	A/A:TYR186.OH ↔ A/A:PHE209.CZ	[["A","A","186","TYR","OH",""],["A","A","209","PHE","CE1",""]]	[["A","A","186","TYR","OH",""],["A","A","209","PHE","CZ",""]]
0.2.0	1R3J	all protein copies	1R3K	all protein copies	packing	4.5	True	186	211	A/A:TYR186	A/A:ARG211	retained	present	present	3.269468435	2.63211481	A/A:TYR186.O ↔ A/A:ARG211.CD	A/A:TYR186.O ↔ A/A:ARG211.NH1	[["A","A","186","TYR","O",""],["A","A","211","ARG","CD",""]]	[["A","A","186","TYR","O",""],["A","A","211","ARG","NH1",""]]
0.2.0	1R3J	all protein copies	1R3K	all protein copies	packing	4.5	True	187	188	A/A:GLU187	A/A:ARG188	retained	present	present	1.330074209	1.330966508	A/A:GLU187.C ↔ A/A:ARG188.N	A/A:GLU187.C ↔ A/A:ARG188.N	[["A","A","187","GLU","C",""],["A","A","188","ARG","N",""]]	[["A","A","187","GLU","C",""],["A","A","188","ARG","N",""]]
0.2.0	1R3J	all protein copies	1R3K	all protein copies	packing	4.5	True	187	189	A/A:GLU187	A/A:HIS189	retained	present	present	3.119086427	2.818630735	A/A:GLU187.C ↔ A/A:HIS189.N	A/A:GLU187.O ↔ A/A:HIS189.N	[["A","A","187","GLU","C",""],["A","A","189","HIS","N",""]]	[["A","A","187","GLU","O",""],["A","A","189","HIS","N",""]]
0.2.0	1R3J	all protein copies	1R3K	all protein copies	packing	4.5	True	187	211	A/A:GLU187	A/A:ARG211	retained	present	present	3.000910727	2.571501727	A/A:GLU187.O ↔ A/A:ARG211.NH2	A/A:GLU187.O ↔ A/A:ARG211.NH2	[["A","A","187","GLU","O",""],["A","A","211","ARG","NH2",""]]	[["A","A","187","GLU","O",""],["A","A","211","ARG","NH2",""]]
0.2.0	1R3J	all protein copies	1R3K	all protein copies	packing	4.5	True	188	189	A/A:ARG188	A/A:HIS189	retained	present	present	1.327986855	1.329887703	A/A:ARG188.C ↔ A/A:HIS189.N	A/A:ARG188.C ↔ A/A:HIS189.N	[["A","A","188","ARG","C",""],["A","A","189","HIS","N",""]]	[["A","A","188","ARG","C",""],["A","A","189","HIS","N",""]]
0.2.0	1R3J	all protein copies	1R3K	all protein copies	packing	4.5	True	189	190	A/A:HIS189	A/A:ASN190	retained	present	present	1.328010291	1.325151479	A/A:HIS189.C ↔ A/A:ASN190.N	A/A:HIS189.C ↔ A/A:ASN190.N	[["A","A","189","HIS","C",""],["A","A","190","ASN","N",""]]	[["A","A","189","HIS","C",""],["A","A","190","ASN","N",""]]
0.2.0	1R3J	all protein copies	1R3K	all protein copies	packing	4.5	True	189	191	A/A:HIS189	A/A:SER191	retained	present	present	4.138307292	4.216062208	A/A:HIS189.C ↔ A/A:SER191.N	A/A:HIS189.C ↔ A/A:SER191.N	[["A","A","189","HIS","C",""],["A","A","191","SER","N",""]]	[["A","A","189","HIS","C",""],["A","A","191","SER","N",""]]
0.2.0	1R3J	all protein copies	1R3K	all protein copies	packing	4.5	True	189	192	A/A:HIS189	A/A:TYR192	retained	present	present	3.439108652	3.498825262	A/A:HIS189.CB ↔ A/A:TYR192.OH	A/A:HIS189.CB ↔ A/A:TYR192.OH	[["A","A","189","HIS","CB",""],["A","A","192","TYR","OH",""]]	[["A","A","189","HIS","CB",""],["A","A","192","TYR","OH",""]]
0.2.0	1R3J	all protein copies	1R3K	all protein copies	packing	4.5	True	189	211	A/A:HIS189	A/A:ARG211	retained	present	present	2.800855928	3.200778091	A/A:HIS189.O ↔ A/A:ARG211.NE	A/A:HIS189.O ↔ A/A:ARG211.NE	[["A","A","189","HIS","O",""],["A","A","211","ARG","NE",""]]	[["A","A","189","HIS","O",""],["A","A","211","ARG","NE",""]]
0.2.0	1R3J	all protein copies	1R3K	all protein copies	packing	4.5	True	190	191	A/A:ASN190	A/A:SER191	retained	present	present	1.329530283	1.328038837	A/A:ASN190.C ↔ A/A:SER191.N	A/A:ASN190.C ↔ A/A:SER191.N	[["A","A","190","ASN","C",""],["A","A","191","SER","N",""]]	[["A","A","190","ASN","C",""],["A","A","191","SER","N",""]]
0.2.0	1R3J	all protein copies	1R3K	all protein copies	packing	4.5	True	190	192	A/A:ASN190	A/A:TYR192	retained	present	present	3.801403792	4.079526013	A/A:ASN190.O ↔ A/A:TYR192.CD1	A/A:ASN190.O ↔ A/A:TYR192.CD1	[["A","A","190","ASN","O",""],["A","A","192","TYR","CD1",""]]	[["A","A","190","ASN","O",""],["A","A","192","TYR","CD1",""]]
0.2.0	1R3J	all protein copies	1R3K	all protein copies	packing	4.5	True	190	209	A/A:ASN190	A/A:PHE209	retained	present	present	3.837831885	4.190969795	A/A:ASN190.O ↔ A/A:PHE209.O	A/A:ASN190.O ↔ A/A:PHE209.O	[["A","A","190","ASN","O",""],["A","A","209","PHE","O",""]]	[["A","A","190","ASN","O",""],["A","A","209","PHE","O",""]]
0.2.0	1R3J	all protein copies	1R3K	all protein copies	packing	4.5	True	190	210	A/A:ASN190	A/A:ASN210	retained	present	present	2.688278078	2.996076355	A/A:ASN190.OD1 ↔ A/A:ASN210.ND2	A/A:ASN190.OD1 ↔ A/A:ASN210.ND2	[["A","A","190","ASN","OD1",""],["A","A","210","ASN","ND2",""]]	[["A","A","190","ASN","OD1",""],["A","A","210","ASN","ND2",""]]
0.2.0	1R3J	all protein copies	1R3K	all protein copies	packing	4.5	True	190	211	A/A:ASN190	A/A:ARG211	retained	present	present	2.763623725	3.042783815	A/A:ASN190.O ↔ A/A:ARG211.N	A/A:ASN190.O ↔ A/A:ARG211.CG	[["A","A","190","ASN","O",""],["A","A","211","ARG","N",""]]	[["A","A","190","ASN","O",""],["A","A","211","ARG","CG",""]]
0.2.0	1R3J	all protein copies	1R3K	all protein copies	packing	4.5	True	190	212	A/A:ASN190	A/A:ASN212	unresolved	present	unknown	3.877286054		A/A:ASN190.ND2 ↔ A/A:ASN212.N		[["A","A","190","ASN","ND2",""],["A","A","212","ASN","N",""]]			A/A:ASN212 missing CG,ND2,OD1
0.2.0	1R3J	all protein copies	1R3K	all protein copies	packing	4.5	True	191	192	A/A:SER191	A/A:TYR192	retained	present	present	1.327652522	1.333021877	A/A:SER191.C ↔ A/A:TYR192.N	A/A:SER191.C ↔ A/A:TYR192.N	[["A","A","191","SER","C",""],["A","A","192","TYR","N",""]]	[["A","A","191","SER","C",""],["A","A","192","TYR","N",""]]
0.2.0	1R3J	all protein copies	1R3K	all protein copies	packing	4.5	True	191	193	A/A:SER191	A/A:THR193	retained	present	present	4.284017024	4.289837991	A/A:SER191.C ↔ A/A:THR193.N	A/A:SER191.C ↔ A/A:THR193.N	[["A","A","191","SER","C",""],["A","A","193","THR","N",""]]	[["A","A","191","SER","C",""],["A","A","193","THR","N",""]]
0.2.0	1R3J	all protein copies	1R3K	all protein copies	packing	4.5	True	191	209	A/A:SER191	A/A:PHE209	retained	present	present	3.592136632	3.859022287	A/A:SER191.CA ↔ A/A:PHE209.O	A/A:SER191.CA ↔ A/A:PHE209.O	[["A","A","191","SER","CA",""],["A","A","209","PHE","O",""]]	[["A","A","191","SER","CA",""],["A","A","209","PHE","O",""]]
0.2.0	1R3J	all protein copies	1R3K	all protein copies	packing	4.5	True	191	210	A/A:SER191	A/A:ASN210	retained	present	present	3.608914405	2.866605108	A/A:SER191.CB ↔ A/A:ASN210.OD1	A/A:SER191.OG ↔ A/A:ASN210.OD1	[["A","A","191","SER","CB",""],["A","A","210","ASN","OD1",""]]	[["A","A","191","SER","OG",""],["A","A","210","ASN","OD1",""]]
0.2.0	1R3J	all protein copies	1R3K	all protein copies	packing	4.5	True	192	193	A/A:TYR192	A/A:THR193	retained	present	present	1.327781271	1.328521583	A/A:TYR192.C ↔ A/A:THR193.N	A/A:TYR192.C ↔ A/A:THR193.N	[["A","A","192","TYR","C",""],["A","A","193","THR","N",""]]	[["A","A","192","TYR","C",""],["A","A","193","THR","N",""]]
0.2.0	1R3J	all protein copies	1R3K	all protein copies	packing	4.5	True	192	194	A/A:TYR192	A/A:CYS194	lost	present	absent	4.48329078	4.515894303360023	A/A:TYR192.C ↔ A/A:CYS194.N	A/A:TYR192.C ↔ A/A:CYS194.N	[["A","A","192","TYR","C",""],["A","A","194","CYS","N",""]]	[["A","A","192","TYR","C",""],["A","A","194","CYS","N",""]]		Measured closest heavy-atom pair lies outside the cutoff.
0.2.0	1R3J	all protein copies	1R3K	all protein copies	packing	4.5	True	192	207	A/A:TYR192	A/A:LYS207	lost	present	absent	4.195109044	4.618511138097017	A/A:TYR192.O ↔ A/A:LYS207.O	A/A:TYR192.O ↔ A/A:LYS207.O	[["A","A","192","TYR","O",""],["A","A","207","LYS","O",""]]	[["A","A","192","TYR","O",""],["A","A","207","LYS","O",""]]		Measured closest heavy-atom pair lies outside the cutoff.
0.2.0	1R3J	all protein copies	1R3K	all protein copies	packing	4.5	True	192	208	A/A:TYR192	A/A:SER208	retained	present	present	3.20834117	2.886005467	A/A:TYR192.O ↔ A/A:SER208.CA	A/A:TYR192.O ↔ A/A:SER208.CB	[["A","A","192","TYR","O",""],["A","A","208","SER","CA",""]]	[["A","A","192","TYR","O",""],["A","A","208","SER","CB",""]]
0.2.0	1R3J	all protein copies	1R3K	all protein copies	packing	4.5	True	192	209	A/A:TYR192	A/A:PHE209	retained	present	present	3.200791419	2.848425225	A/A:TYR192.O ↔ A/A:PHE209.N	A/A:TYR192.O ↔ A/A:PHE209.N	[["A","A","192","TYR","O",""],["A","A","209","PHE","N",""]]	[["A","A","192","TYR","O",""],["A","A","209","PHE","N",""]]
0.2.0	1R3J	all protein copies	1R3K	all protein copies	packing	4.5	True	192	211	A/A:TYR192	A/A:ARG211	gained	absent	present	4.632003490812113	4.082872454	A/A:TYR192.CE1 ↔ A/A:ARG211.CB	A/A:TYR192.CE1 ↔ A/A:ARG211.CD	[["A","A","192","TYR","CE1",""],["A","A","211","ARG","CB",""]]	[["A","A","192","TYR","CE1",""],["A","A","211","ARG","CD",""]]	Measured closest heavy-atom pair lies outside the cutoff.
0.2.0	1R3J	all protein copies	1R3K	all protein copies	packing	4.5	True	193	194	A/A:THR193	A/A:CYS194	retained	present	present	1.327445168	1.323952149	A/A:THR193.C ↔ A/A:CYS194.N	A/A:THR193.C ↔ A/A:CYS194.N	[["A","A","193","THR","C",""],["A","A","194","CYS","N",""]]	[["A","A","193","THR","C",""],["A","A","194","CYS","N",""]]
0.2.0	1R3J	all protein copies	1R3K	all protein copies	packing	4.5	True	193	195	A/A:THR193	A/A:GLU195	retained	present	present	4.0075171	3.821855504	A/A:THR193.OG1 ↔ A/A:GLU195.CG	A/A:THR193.OG1 ↔ A/A:GLU195.CG	[["A","A","193","THR","OG1",""],["A","A","195","GLU","CG",""]]	[["A","A","193","THR","OG1",""],["A","A","195","GLU","CG",""]]
0.2.0	1R3J	all protein copies	1R3K	all protein copies	packing	4.5	True	193	207	A/A:THR193	A/A:LYS207	retained	present	present	3.377799512	3.501465986	A/A:THR193.CA ↔ A/A:LYS207.O	A/A:THR193.C ↔ A/A:LYS207.O	[["A","A","193","THR","CA",""],["A","A","207","LYS","O",""]]	[["A","A","193","THR","C",""],["A","A","207","LYS","O",""]]
0.2.0	1R3J	all protein copies	1R3K	all protein copies	packing	4.5	True	193	208	A/A:THR193	A/A:SER208	retained	present	present	2.828673704	3.128500549	A/A:THR193.CG2 ↔ A/A:SER208.OG	A/A:THR193.CB ↔ A/A:SER208.CB	[["A","A","193","THR","CG2",""],["A","A","208","SER","OG",""]]	[["A","A","193","THR","CB",""],["A","A","208","SER","CB",""]]
0.2.0	1R3J	all protein copies	1R3K	all protein copies	packing	4.5	True	194	195	A/A:CYS194	A/A:GLU195	retained	present	present	1.331599882	1.332021906	A/A:CYS194.C ↔ A/A:GLU195.N	A/A:CYS194.C ↔ A/A:GLU195.N	[["A","A","194","CYS","C",""],["A","A","195","GLU","N",""]]	[["A","A","194","CYS","C",""],["A","A","195","GLU","N",""]]
0.2.0	1R3J	all protein copies	1R3K	all protein copies	packing	4.5	True	194	196	A/A:CYS194	A/A:ALA196	retained	present	present	4.267416992	4.270390216	A/A:CYS194.C ↔ A/A:ALA196.N	A/A:CYS194.O ↔ A/A:ALA196.N	[["A","A","194","CYS","C",""],["A","A","196","ALA","N",""]]	[["A","A","194","CYS","O",""],["A","A","196","ALA","N",""]]
0.2.0	1R3J	all protein copies	1R3K	all protein copies	packing	4.5	True	194	205	A/A:CYS194	A/A:ILE205	retained	present	present	3.747990672	3.990523018	A/A:CYS194.O ↔ A/A:ILE205.O	A/A:CYS194.O ↔ A/A:ILE205.O	[["A","A","194","CYS","O",""],["A","A","205","ILE","O",""]]	[["A","A","194","CYS","O",""],["A","A","205","ILE","O",""]]
0.2.0	1R3J	all protein copies	1R3K	all protein copies	packing	4.5	True	194	206	A/A:CYS194	A/A:VAL206	retained	present	present	3.417342349	3.435789497	A/A:CYS194.O ↔ A/A:VAL206.CA	A/A:CYS194.O ↔ A/A:VAL206.CA	[["A","A","194","CYS","O",""],["A","A","206","VAL","CA",""]]	[["A","A","194","CYS","O",""],["A","A","206","VAL","CA",""]]
0.2.0	1R3J	all protein copies	1R3K	all protein copies	packing	4.5	True	194	207	A/A:CYS194	A/A:LYS207	retained	present	present	2.830162001	2.572189237	A/A:CYS194.N ↔ A/A:LYS207.O	A/A:CYS194.N ↔ A/A:LYS207.O	[["A","A","194","CYS","N",""],["A","A","207","LYS","O",""]]	[["A","A","194","CYS","N",""],["A","A","207","LYS","O",""]]
0.2.0	1R3J	all protein copies	1R3K	all protein copies	packing	4.5	True	194	208	A/A:CYS194	A/A:SER208	gained	absent	present	4.792341149190964	4.456702322	A/A:CYS194.N ↔ A/A:SER208.OG	A/A:CYS194.N ↔ A/A:SER208.CB	[["A","A","194","CYS","N",""],["A","A","208","SER","OG",""]]	[["A","A","194","CYS","N",""],["A","A","208","SER","CB",""]]	Measured closest heavy-atom pair lies outside the cutoff.
0.2.0	1R3J	all protein copies	1R3K	all protein copies	packing	4.5	True	195	196	A/A:GLU195	A/A:ALA196	retained	present	present	1.328318934	1.33169567	A/A:GLU195.C ↔ A/A:ALA196.N	A/A:GLU195.C ↔ A/A:ALA196.N	[["A","A","195","GLU","C",""],["A","A","196","ALA","N",""]]	[["A","A","195","GLU","C",""],["A","A","196","ALA","N",""]]
0.2.0	1R3J	all protein copies	1R3K	all protein copies	packing	4.5	True	195	197	A/A:GLU195	A/A:THR197	retained	present	present	4.17592356	4.198868128	A/A:GLU195.O ↔ A/A:THR197.N	A/A:GLU195.C ↔ A/A:THR197.N	[["A","A","195","GLU","O",""],["A","A","197","THR","N",""]]	[["A","A","195","GLU","C",""],["A","A","197","THR","N",""]]
0.2.0	1R3J	all protein copies	1R3K	all protein copies	packing	4.5	True	195	205	A/A:GLU195	A/A:ILE205	retained	present	present	3.322232172	3.675888527	A/A:GLU195.CA ↔ A/A:ILE205.O	A/A:GLU195.CA ↔ A/A:ILE205.O	[["A","A","195","GLU","CA",""],["A","A","205","ILE","O",""]]	[["A","A","195","GLU","CA",""],["A","A","205","ILE","O",""]]
0.2.0	1R3J	all protein copies	1R3K	all protein copies	packing	4.5	True	195	206	A/A:GLU195	A/A:VAL206	retained	present	present	3.8275051	3.980194752	A/A:GLU195.OE2 ↔ A/A:VAL206.CG1	A/A:GLU195.CG ↔ A/A:VAL206.CB	[["A","A","195","GLU","OE2",""],["A","A","206","VAL","CG1",""]]	[["A","A","195","GLU","CG",""],["A","A","206","VAL","CB",""]]
0.2.0	1R3J	all protein copies	1R3K	all protein copies	packing	4.5	True	196	197	A/A:ALA196	A/A:THR197	retained	present	present	1.329404616	1.327789476	A/A:ALA196.C ↔ A/A:THR197.N	A/A:ALA196.C ↔ A/A:THR197.N	[["A","A","196","ALA","C",""],["A","A","197","THR","N",""]]	[["A","A","196","ALA","C",""],["A","A","197","THR","N",""]]
0.2.0	1R3J	all protein copies	1R3K	all protein copies	packing	4.5	True	196	198	A/A:ALA196	A/A:HIS198	retained	present	present	4.062483188	3.877218745	A/A:ALA196.O ↔ A/A:HIS198.N	A/A:ALA196.O ↔ A/A:HIS198.N	[["A","A","196","ALA","O",""],["A","A","198","HIS","N",""]]	[["A","A","196","ALA","O",""],["A","A","198","HIS","N",""]]
0.2.0	1R3J	all protein copies	1R3K	all protein copies	packing	4.5	True	196	204	A/A:ALA196	A/A:PRO204	retained	present	present	3.324154053	3.567824293	A/A:ALA196.O ↔ A/A:PRO204.CA	A/A:ALA196.O ↔ A/A:PRO204.CA	[["A","A","196","ALA","O",""],["A","A","204","PRO","CA",""]]	[["A","A","196","ALA","O",""],["A","A","204","PRO","CA",""]]
0.2.0	1R3J	all protein copies	1R3K	all protein copies	packing	4.5	True	196	205	A/A:ALA196	A/A:ILE205	retained	present	present	2.733961875	2.802331931	A/A:ALA196.N ↔ A/A:ILE205.O	A/A:ALA196.N ↔ A/A:ILE205.O	[["A","A","196","ALA","N",""],["A","A","205","ILE","O",""]]	[["A","A","196","ALA","N",""],["A","A","205","ILE","O",""]]
0.2.0	1R3J	all protein copies	1R3K	all protein copies	packing	4.5	True	197	198	A/A:THR197	A/A:HIS198	retained	present	present	1.326316293	1.328935713	A/A:THR197.C ↔ A/A:HIS198.N	A/A:THR197.C ↔ A/A:HIS198.N	[["A","A","197","THR","C",""],["A","A","198","HIS","N",""]]	[["A","A","197","THR","C",""],["A","A","198","HIS","N",""]]
0.2.0	1R3J	all protein copies	1R3K	all protein copies	packing	4.5	True	197	204	A/A:THR197	A/A:PRO204	lost	present	absent	3.85543848	4.910426550641024	A/A:THR197.OG1 ↔ A/A:PRO204.CB	A/A:THR197.CA ↔ A/A:PRO204.CA	[["A","A","197","THR","OG1",""],["A","A","204","PRO","CB",""]]	[["A","A","197","THR","CA",""],["A","A","204","PRO","CA",""]]		Measured closest heavy-atom pair lies outside the cutoff.
0.2.0	1R3J	all protein copies	1R3K	all protein copies	packing	4.5	True	198	199	A/A:HIS198	A/A:LYS199	retained	present	present	1.329452665	1.334107429	A/A:HIS198.C ↔ A/A:LYS199.N	A/A:HIS198.C ↔ A/A:LYS199.N	[["A","A","198","HIS","C",""],["A","A","199","LYS","N",""]]	[["A","A","198","HIS","C",""],["A","A","199","LYS","N",""]]
0.2.0	1R3J	all protein copies	1R3K	all protein copies	packing	4.5	True	198	200	A/A:HIS198	A/A:THR200	retained	present	present	2.636838561	2.763594629	A/A:HIS198.ND1 ↔ A/A:THR200.OG1	A/A:HIS198.O ↔ A/A:THR200.N	[["A","A","198","HIS","ND1",""],["A","A","200","THR","OG1",""]]	[["A","A","198","HIS","O",""],["A","A","200","THR","N",""]]
0.2.0	1R3J	all protein copies	1R3K	all protein copies	packing	4.5	True	198	201	A/A:HIS198	A/A:SER201	retained	present	present	2.819662386	2.926144796	A/A:HIS198.O ↔ A/A:SER201.N	A/A:HIS198.O ↔ A/A:SER201.N	[["A","A","198","HIS","O",""],["A","A","201","SER","N",""]]	[["A","A","198","HIS","O",""],["A","A","201","SER","N",""]]
0.2.0	1R3J	all protein copies	1R3K	all protein copies	packing	4.5	True	199	200	A/A:LYS199	A/A:THR200	retained	present	present	1.328008862	1.331961782	A/A:LYS199.C ↔ A/A:THR200.N	A/A:LYS199.C ↔ A/A:THR200.N	[["A","A","199","LYS","C",""],["A","A","200","THR","N",""]]	[["A","A","199","LYS","C",""],["A","A","200","THR","N",""]]
0.2.0	1R3J	all protein copies	1R3K	all protein copies	packing	4.5	True	199	201	A/A:LYS199	A/A:SER201	retained	present	present	3.183213787	3.390366401	A/A:LYS199.C ↔ A/A:SER201.N	A/A:LYS199.C ↔ A/A:SER201.N	[["A","A","199","LYS","C",""],["A","A","201","SER","N",""]]	[["A","A","199","LYS","C",""],["A","A","201","SER","N",""]]
0.2.0	1R3J	all protein copies	1R3K	all protein copies	packing	4.5	True	200	201	A/A:THR200	A/A:SER201	retained	present	present	1.32981972	1.32816455	A/A:THR200.C ↔ A/A:SER201.N	A/A:THR200.C ↔ A/A:SER201.N	[["A","A","200","THR","C",""],["A","A","201","SER","N",""]]	[["A","A","200","THR","C",""],["A","A","201","SER","N",""]]
0.2.0	1R3J	all protein copies	1R3K	all protein copies	packing	4.5	True	200	202	A/A:THR200	A/A:THR202	gained	absent	present	4.585740434938058	4.368620437	A/A:THR200.C ↔ A/A:THR202.N	A/A:THR200.C ↔ A/A:THR202.N	[["A","A","200","THR","C",""],["A","A","202","THR","N",""]]	[["A","A","200","THR","C",""],["A","A","202","THR","N",""]]	Measured closest heavy-atom pair lies outside the cutoff.
0.2.0	1R3J	all protein copies	1R3K	all protein copies	packing	4.5	True	201	202	A/A:SER201	A/A:THR202	retained	present	present	1.330664397	1.330455191	A/A:SER201.C ↔ A/A:THR202.N	A/A:SER201.C ↔ A/A:THR202.N	[["A","A","201","SER","C",""],["A","A","202","THR","N",""]]	[["A","A","201","SER","C",""],["A","A","202","THR","N",""]]
0.2.0	1R3J	all protein copies	1R3K	all protein copies	packing	4.5	True	201	203	A/A:SER201	A/A:SER203	retained	present	present	2.892354685	2.873904685	A/A:SER201.OG ↔ A/A:SER203.O	A/A:SER201.OG ↔ A/A:SER203.O	[["A","A","201","SER","OG",""],["A","A","203","SER","O",""]]	[["A","A","201","SER","OG",""],["A","A","203","SER","O",""]]
0.2.0	1R3J	all protein copies	1R3K	all protein copies	packing	4.5	True	202	203	A/A:THR202	A/A:SER203	retained	present	present	1.328926529	1.328573646	A/A:THR202.C ↔ A/A:SER203.N	A/A:THR202.C ↔ A/A:SER203.N	[["A","A","202","THR","C",""],["A","A","203","SER","N",""]]	[["A","A","202","THR","C",""],["A","A","203","SER","N",""]]
0.2.0	1R3J	all protein copies	1R3K	all protein copies	packing	4.5	True	202	204	A/A:THR202	A/A:PRO204	retained	present	present	4.113865372	4.123067516	A/A:THR202.O ↔ A/A:PRO204.N	A/A:THR202.O ↔ A/A:PRO204.N	[["A","A","202","THR","O",""],["A","A","204","PRO","N",""]]	[["A","A","202","THR","O",""],["A","A","204","PRO","N",""]]
0.2.0	1R3J	all protein copies	1R3K	all protein copies	packing	4.5	True	203	204	A/A:SER203	A/A:PRO204	retained	present	present	1.340352975	1.338677497	A/A:SER203.C ↔ A/A:PRO204.N	A/A:SER203.C ↔ A/A:PRO204.N	[["A","A","203","SER","C",""],["A","A","204","PRO","N",""]]	[["A","A","203","SER","C",""],["A","A","204","PRO","N",""]]
0.2.0	1R3J	all protein copies	1R3K	all protein copies	packing	4.5	True	203	205	A/A:SER203	A/A:ILE205	retained	present	present	3.841073154	3.661912386	A/A:SER203.O ↔ A/A:ILE205.N	A/A:SER203.O ↔ A/A:ILE205.N	[["A","A","203","SER","O",""],["A","A","205","ILE","N",""]]	[["A","A","203","SER","O",""],["A","A","205","ILE","N",""]]
0.2.0	1R3J	all protein copies	1R3K	all protein copies	packing	4.5	True	204	205	A/A:PRO204	A/A:ILE205	retained	present	present	1.328892855	1.333263633	A/A:PRO204.C ↔ A/A:ILE205.N	A/A:PRO204.C ↔ A/A:ILE205.N	[["A","A","204","PRO","C",""],["A","A","205","ILE","N",""]]	[["A","A","204","PRO","C",""],["A","A","205","ILE","N",""]]
0.2.0	1R3J	all protein copies	1R3K	all protein copies	packing	4.5	True	204	206	A/A:PRO204	A/A:VAL206	retained	present	present	3.643681975	3.455584966	A/A:PRO204.O ↔ A/A:VAL206.N	A/A:PRO204.O ↔ A/A:VAL206.N	[["A","A","204","PRO","O",""],["A","A","206","VAL","N",""]]	[["A","A","204","PRO","O",""],["A","A","206","VAL","N",""]]
0.2.0	1R3J	all protein copies	1R3K	all protein copies	packing	4.5	True	205	206	A/A:ILE205	A/A:VAL206	retained	present	present	1.330593084	1.319987944	A/A:ILE205.C ↔ A/A:VAL206.N	A/A:ILE205.C ↔ A/A:VAL206.N	[["A","A","205","ILE","C",""],["A","A","206","VAL","N",""]]	[["A","A","205","ILE","C",""],["A","A","206","VAL","N",""]]
0.2.0	1R3J	all protein copies	1R3K	all protein copies	packing	4.5	True	205	207	A/A:ILE205	A/A:LYS207	retained	present	present	4.413511012	4.431669859	A/A:ILE205.C ↔ A/A:LYS207.N	A/A:ILE205.O ↔ A/A:LYS207.N	[["A","A","205","ILE","C",""],["A","A","207","LYS","N",""]]	[["A","A","205","ILE","O",""],["A","A","207","LYS","N",""]]
0.2.0	1R3J	all protein copies	1R3K	all protein copies	packing	4.5	True	206	207	A/A:VAL206	A/A:LYS207	retained	present	present	1.328904554	1.328858607	A/A:VAL206.C ↔ A/A:LYS207.N	A/A:VAL206.C ↔ A/A:LYS207.N	[["A","A","206","VAL","C",""],["A","A","207","LYS","N",""]]	[["A","A","206","VAL","C",""],["A","A","207","LYS","N",""]]
0.2.0	1R3J	all protein copies	1R3K	all protein copies	packing	4.5	True	206	208	A/A:VAL206	A/A:SER208	unresolved	present	unknown	4.434444249		A/A:VAL206.C ↔ A/A:SER208.N		[["A","A","206","VAL","C",""],["A","A","208","SER","N",""]]			A/A:VAL206 missing CG1,CG2
0.2.0	1R3J	all protein copies	1R3K	all protein copies	packing	4.5	True	207	208	A/A:LYS207	A/A:SER208	retained	present	present	1.329108962	1.32609266	A/A:LYS207.C ↔ A/A:SER208.N	A/A:LYS207.C ↔ A/A:SER208.N	[["A","A","207","LYS","C",""],["A","A","208","SER","N",""]]	[["A","A","207","LYS","C",""],["A","A","208","SER","N",""]]
0.2.0	1R3J	all protein copies	1R3K	all protein copies	packing	4.5	True	208	209	A/A:SER208	A/A:PHE209	retained	present	present	1.329517034	1.327169475	A/A:SER208.C ↔ A/A:PHE209.N	A/A:SER208.C ↔ A/A:PHE209.N	[["A","A","208","SER","C",""],["A","A","209","PHE","N",""]]	[["A","A","208","SER","C",""],["A","A","209","PHE","N",""]]
0.2.0	1R3J	all protein copies	1R3K	all protein copies	packing	4.5	True	209	210	A/A:PHE209	A/A:ASN210	retained	present	present	1.329926033	1.33314321	A/A:PHE209.C ↔ A/A:ASN210.N	A/A:PHE209.C ↔ A/A:ASN210.N	[["A","A","209","PHE","C",""],["A","A","210","ASN","N",""]]	[["A","A","209","PHE","C",""],["A","A","210","ASN","N",""]]
0.2.0	1R3J	all protein copies	1R3K	all protein copies	packing	4.5	True	209	211	A/A:PHE209	A/A:ARG211	retained	present	present	3.956433953	3.903715531	A/A:PHE209.O ↔ A/A:ARG211.N	A/A:PHE209.O ↔ A/A:ARG211.N	[["A","A","209","PHE","O",""],["A","A","211","ARG","N",""]]	[["A","A","209","PHE","O",""],["A","A","211","ARG","N",""]]
0.2.0	1R3J	all protein copies	1R3K	all protein copies	packing	4.5	True	210	211	A/A:ASN210	A/A:ARG211	retained	present	present	1.327776152	1.328660564	A/A:ASN210.C ↔ A/A:ARG211.N	A/A:ASN210.C ↔ A/A:ARG211.N	[["A","A","210","ASN","C",""],["A","A","211","ARG","N",""]]	[["A","A","210","ASN","C",""],["A","A","211","ARG","N",""]]
0.2.0	1R3J	all protein copies	1R3K	all protein copies	packing	4.5	True	210	212	A/A:ASN210	A/A:ASN212	retained	present	present	2.726963501	2.434369893	A/A:ASN210.O ↔ A/A:ASN212.O	A/A:ASN210.O ↔ A/A:ASN212.N	[["A","A","210","ASN","O",""],["A","A","212","ASN","O",""]]	[["A","A","210","ASN","O",""],["A","A","212","ASN","N",""]]
0.2.0	1R3J	all protein copies	1R3K	all protein copies	packing	4.5	True	211	212	A/A:ARG211	A/A:ASN212	retained	present	present	1.328809096	1.331004255	A/A:ARG211.C ↔ A/A:ASN212.N	A/A:ARG211.C ↔ A/A:ASN212.N	[["A","A","211","ARG","C",""],["A","A","212","ASN","N",""]]	[["A","A","211","ARG","C",""],["A","A","212","ASN","N",""]]
0.2.0	1R3J	all protein copies	1R3K	all protein copies	packing	4.5	True	213	214	A-2/A-2:ASP1	A-2/A-2:ILE2	retained	present	present	1.327449002	1.332377705	A-2/A-2:ASP1.C ↔ A-2/A-2:ILE2.N	A-2/A-2:ASP1.C ↔ A-2/A-2:ILE2.N	[["A-2","A-2","1","ASP","C",""],["A-2","A-2","2","ILE","N",""]]	[["A-2","A-2","1","ASP","C",""],["A-2","A-2","2","ILE","N",""]]
0.2.0	1R3J	all protein copies	1R3K	all protein copies	packing	4.5	True	213	215	A-2/A-2:ASP1	A-2/A-2:LEU3	retained	present	present	3.491244583	3.356502365	A-2/A-2:ASP1.O ↔ A-2/A-2:LEU3.N	A-2/A-2:ASP1.O ↔ A-2/A-2:LEU3.N	[["A-2","A-2","1","ASP","O",""],["A-2","A-2","3","LEU","N",""]]	[["A-2","A-2","1","ASP","O",""],["A-2","A-2","3","LEU","N",""]]
0.2.0	1R3J	all protein copies	1R3K	all protein copies	packing	4.5	True	213	238	A-2/A-2:ASP1	A-2/A-2:SER26	retained	present	present	4.319056029	4.352522865	A-2/A-2:ASP1.O ↔ A-2/A-2:SER26.OG	A-2/A-2:ASP1.O ↔ A-2/A-2:SER26.OG	[["A-2","A-2","1","ASP","O",""],["A-2","A-2","26","SER","OG",""]]	[["A-2","A-2","1","ASP","O",""],["A-2","A-2","26","SER","OG",""]]
0.2.0	1R3J	all protein copies	1R3K	all protein copies	packing	4.5	True	213	306	A-2/A-2:ASP1	A-2/A-2:TRP94	gained	absent	present	5.001504535817245	4.48016615	A-2/A-2:ASP1.OD1 ↔ A-2/A-2:TRP94.O	A-2/A-2:ASP1.OD1 ↔ A-2/A-2:TRP94.O	[["A-2","A-2","1","ASP","OD1",""],["A-2","A-2","94","TRP","O",""]]	[["A-2","A-2","1","ASP","OD1",""],["A-2","A-2","94","TRP","O",""]]	Measured closest heavy-atom pair lies outside the cutoff.
0.2.0	1R3J	all protein copies	1R3K	all protein copies	packing	4.5	True	213	307	A-2/A-2:ASP1	A-2/A-2:PRO95	retained	present	present	3.285537543	3.59513456	A-2/A-2:ASP1.OD2 ↔ A-2/A-2:PRO95.CG	A-2/A-2:ASP1.OD1 ↔ A-2/A-2:PRO95.CD	[["A-2","A-2","1","ASP","OD2",""],["A-2","A-2","95","PRO","CG",""]]	[["A-2","A-2","1","ASP","OD1",""],["A-2","A-2","95","PRO","CD",""]]
0.2.0	1R3J	all protein copies	1R3K	all protein copies	packing	4.5	True	213	702	A-2/A-2:ASP1	A-4/A-4:GLY66	gained	absent	present	31.399707508942278	3.970354921	A-2/A-2:ASP1.O ↔ A-4/A-4:GLY66.C	A-2/A-2:ASP1.OD1 ↔ A-4/A-4:GLY66.C	[["A-2","A-2","1","ASP","O",""],["A-4","A-4","66","GLY","C",""]]	[["A-2","A-2","1","ASP","OD1",""],["A-4","A-4","66","GLY","C",""]]	Measured closest heavy-atom pair lies outside the cutoff.
0.2.0	1R3J	all protein copies	1R3K	all protein copies	packing	4.5	True	213	703	A-2/A-2:ASP1	A-4/A-4:SER67	gained	absent	present	27.674224560804802	2.998385145	A-2/A-2:ASP1.O ↔ A-4/A-4:SER67.O	A-2/A-2:ASP1.N ↔ A-4/A-4:SER67.OG	[["A-2","A-2","1","ASP","O",""],["A-4","A-4","67","SER","O",""]]	[["A-2","A-2","1","ASP","N",""],["A-4","A-4","67","SER","OG",""]]	Measured closest heavy-atom pair lies outside the cutoff.
0.2.0	1R3J	all protein copies	1R3K	all protein copies	packing	4.5	True	213	1130	A-2/A-2:ASP1	B-2/B-2:LYS63	retained	present	present	2.738987131	2.864748628	A-2/A-2:ASP1.OD2 ↔ B-2/B-2:LYS63.NZ	A-2/A-2:ASP1.OD2 ↔ B-2/B-2:LYS63.CE	[["A-2","A-2","1","ASP","OD2",""],["B-2","B-2","63","LYS","NZ",""]]	[["A-2","A-2","1","ASP","OD2",""],["B-2","B-2","63","LYS","CE",""]]
0.2.0	1R3J	all protein copies	1R3K	all protein copies	packing	4.5	True	213	1861	A-2/A-2:ASP1	C-2/C-2:PRO55	retained	present	present	4.215145596	3.879441427	A-2/A-2:ASP1.OD1 ↔ C-2/C-2:PRO55.CB	A-2/A-2:ASP1.OD1 ↔ C-2/C-2:PRO55.CB	[["A-2","A-2","1","ASP","OD1",""],["C-2","C-2","55","PRO","CB",""]]	[["A-2","A-2","1","ASP","OD1",""],["C-2","C-2","55","PRO","CB",""]]
0.2.0	1R3J	all protein copies	1R3K	all protein copies	packing	4.5	True	214	215	A-2/A-2:ILE2	A-2/A-2:LEU3	retained	present	present	1.32708607	1.322342219	A-2/A-2:ILE2.C ↔ A-2/A-2:LEU3.N	A-2/A-2:ILE2.C ↔ A-2/A-2:LEU3.N	[["A-2","A-2","2","ILE","C",""],["A-2","A-2","3","LEU","N",""]]	[["A-2","A-2","2","ILE","C",""],["A-2","A-2","3","LEU","N",""]]
0.2.0	1R3J	all protein copies	1R3K	all protein copies	packing	4.5	True	214	216	A-2/A-2:ILE2	A-2/A-2:LEU4	retained	present	present	3.837018621	3.72122766	A-2/A-2:ILE2.O ↔ A-2/A-2:LEU4.N	A-2/A-2:ILE2.CG2 ↔ A-2/A-2:LEU4.CD1	[["A-2","A-2","2","ILE","O",""],["A-2","A-2","4","LEU","N",""]]	[["A-2","A-2","2","ILE","CG2",""],["A-2","A-2","4","LEU","CD1",""]]
0.2.0	1R3J	all protein copies	1R3K	all protein copies	packing	4.5	True	214	237	A-2/A-2:ILE2	A-2/A-2:ALA25	lost	present	absent	4.125592299	4.565861517560091	A-2/A-2:ILE2.CG2 ↔ A-2/A-2:ALA25.CB	A-2/A-2:ILE2.CG2 ↔ A-2/A-2:ALA25.CB	[["A-2","A-2","2","ILE","CG2",""],["A-2","A-2","25","ALA","CB",""]]	[["A-2","A-2","2","ILE","CG2",""],["A-2","A-2","25","ALA","CB",""]]		Measured closest heavy-atom pair lies outside the cutoff.
0.2.0	1R3J	all protein copies	1R3K	all protein copies	packing	4.5	True	214	238	A-2/A-2:ILE2	A-2/A-2:SER26	retained	present	present	3.636980246	3.834378719	A-2/A-2:ILE2.CA ↔ A-2/A-2:SER26.OG	A-2/A-2:ILE2.CA ↔ A-2/A-2:SER26.OG	[["A-2","A-2","2","ILE","CA",""],["A-2","A-2","26","SER","OG",""]]	[["A-2","A-2","2","ILE","CA",""],["A-2","A-2","26","SER","OG",""]]
0.2.0	1R3J	all protein copies	1R3K	all protein copies	packing	4.5	True	214	239	A-2/A-2:ILE2	A-2/A-2:GLN27	retained	present	present	3.882330051	4.023938551	A-2/A-2:ILE2.CG1 ↔ A-2/A-2:GLN27.CD	A-2/A-2:ILE2.CG1 ↔ A-2/A-2:GLN27.OE1	[["A-2","A-2","2","ILE","CG1",""],["A-2","A-2","27","GLN","CD",""]]	[["A-2","A-2","2","ILE","CG1",""],["A-2","A-2","27","GLN","OE1",""]]
0.2.0	1R3J	all protein copies	1R3K	all protein copies	packing	4.5	True	214	241	A-2/A-2:ILE2	A-2/A-2:ILE29	retained	present	present	3.417275974	3.305400391	A-2/A-2:ILE2.CD1 ↔ A-2/A-2:ILE29.CG2	A-2/A-2:ILE2.CD1 ↔ A-2/A-2:ILE29.CG2	[["A-2","A-2","2","ILE","CD1",""],["A-2","A-2","29","ILE","CG2",""]]	[["A-2","A-2","2","ILE","CD1",""],["A-2","A-2","29","ILE","CG2",""]]
0.2.0	1R3J	all protein copies	1R3K	all protein copies	packing	4.5	True	214	302	A-2/A-2:ILE2	A-2/A-2:GLN90	retained	present	present	3.384062296	3.37557296	A-2/A-2:ILE2.CD1 ↔ A-2/A-2:GLN90.OE1	A-2/A-2:ILE2.CD1 ↔ A-2/A-2:GLN90.OE1	[["A-2","A-2","2","ILE","CD1",""],["A-2","A-2","90","GLN","OE1",""]]	[["A-2","A-2","2","ILE","CD1",""],["A-2","A-2","90","GLN","OE1",""]]
0.2.0	1R3J	all protein copies	1R3K	all protein copies	packing	4.5	True	214	304	A-2/A-2:ILE2	A-2/A-2:ASN92	retained	present	present	4.49924161	4.292335754	A-2/A-2:ILE2.CD1 ↔ A-2/A-2:ASN92.CB	A-2/A-2:ILE2.CD1 ↔ A-2/A-2:ASN92.ND2	[["A-2","A-2","2","ILE","CD1",""],["A-2","A-2","92","ASN","CB",""]]	[["A-2","A-2","2","ILE","CD1",""],["A-2","A-2","92","ASN","ND2",""]]
0.2.0	1R3J	all protein copies	1R3K	all protein copies	packing	4.5	True	214	305	A-2/A-2:ILE2	A-2/A-2:ARG93	retained	present	present	3.66401715	3.878938452	A-2/A-2:ILE2.CD1 ↔ A-2/A-2:ARG93.CG	A-2/A-2:ILE2.CD1 ↔ A-2/A-2:ARG93.CB	[["A-2","A-2","2","ILE","CD1",""],["A-2","A-2","93","ARG","CG",""]]	[["A-2","A-2","2","ILE","CD1",""],["A-2","A-2","93","ARG","CB",""]]
0.2.0	1R3J	all protein copies	1R3K	all protein copies	packing	4.5	True	214	309	A-2/A-2:ILE2	A-2/A-2:THR97	retained	present	present	2.857382066	2.843224414	A-2/A-2:ILE2.O ↔ A-2/A-2:THR97.OG1	A-2/A-2:ILE2.O ↔ A-2/A-2:THR97.OG1	[["A-2","A-2","2","ILE","O",""],["A-2","A-2","97","THR","OG1",""]]	[["A-2","A-2","2","ILE","O",""],["A-2","A-2","97","THR","OG1",""]]
0.2.0	1R3J	all protein copies	1R3K	all protein copies	packing	4.5	True	215	216	A-2/A-2:LEU3	A-2/A-2:LEU4	retained	present	present	1.330946391	1.331562348	A-2/A-2:LEU3.C ↔ A-2/A-2:LEU4.N	A-2/A-2:LEU3.C ↔ A-2/A-2:LEU4.N	[["A-2","A-2","3","LEU","C",""],["A-2","A-2","4","LEU","N",""]]	[["A-2","A-2","3","LEU","C",""],["A-2","A-2","4","LEU","N",""]]
0.2.0	1R3J	all protein copies	1R3K	all protein copies	packing	4.5	True	215	217	A-2/A-2:LEU3	A-2/A-2:THR5	retained	present	present	3.977682775	4.158163758	A-2/A-2:LEU3.O ↔ A-2/A-2:THR5.N	A-2/A-2:LEU3.C ↔ A-2/A-2:THR5.N	[["A-2","A-2","3","LEU","O",""],["A-2","A-2","5","THR","N",""]]	[["A-2","A-2","3","LEU","C",""],["A-2","A-2","5","THR","N",""]]
0.2.0	1R3J	all protein copies	1R3K	all protein copies	packing	4.5	True	215	236	A-2/A-2:LEU3	A-2/A-2:ARG24	retained	present	present	3.517137137	3.665323457	A-2/A-2:LEU3.O ↔ A-2/A-2:ARG24.O	A-2/A-2:LEU3.O ↔ A-2/A-2:ARG24.O	[["A-2","A-2","3","LEU","O",""],["A-2","A-2","24","ARG","O",""]]	[["A-2","A-2","3","LEU","O",""],["A-2","A-2","24","ARG","O",""]]
0.2.0	1R3J	all protein copies	1R3K	all protein copies	packing	4.5	True	215	237	A-2/A-2:LEU3	A-2/A-2:ALA25	retained	present	present	3.48745402	3.632702528	A-2/A-2:LEU3.O ↔ A-2/A-2:ALA25.CA	A-2/A-2:LEU3.O ↔ A-2/A-2:ALA25.CA	[["A-2","A-2","3","LEU","O",""],["A-2","A-2","25","ALA","CA",""]]	[["A-2","A-2","3","LEU","O",""],["A-2","A-2","25","ALA","CA",""]]
0.2.0	1R3J	all protein copies	1R3K	all protein copies	packing	4.5	True	215	238	A-2/A-2:LEU3	A-2/A-2:SER26	retained	present	present	2.898422054	2.881247899	A-2/A-2:LEU3.N ↔ A-2/A-2:SER26.OG	A-2/A-2:LEU3.O ↔ A-2/A-2:SER26.N	[["A-2","A-2","3","LEU","N",""],["A-2","A-2","26","SER","OG",""]]	[["A-2","A-2","3","LEU","O",""],["A-2","A-2","26","SER","N",""]]
0.2.0	1R3J	all protein copies	1R3K	all protein copies	packing	4.5	True	216	217	A-2/A-2:LEU4	A-2/A-2:THR5	retained	present	present	1.331478463	1.330455218	A-2/A-2:LEU4.C ↔ A-2/A-2:THR5.N	A-2/A-2:LEU4.C ↔ A-2/A-2:THR5.N	[["A-2","A-2","4","LEU","C",""],["A-2","A-2","5","THR","N",""]]	[["A-2","A-2","4","LEU","C",""],["A-2","A-2","5","THR","N",""]]
0.2.0	1R3J	all protein copies	1R3K	all protein copies	packing	4.5	True	216	218	A-2/A-2:LEU4	A-2/A-2:GLN6	retained	present	present	3.889515958	4.082824096	A-2/A-2:LEU4.O ↔ A-2/A-2:GLN6.N	A-2/A-2:LEU4.O ↔ A-2/A-2:GLN6.N	[["A-2","A-2","4","LEU","O",""],["A-2","A-2","6","GLN","N",""]]	[["A-2","A-2","4","LEU","O",""],["A-2","A-2","6","GLN","N",""]]
0.2.0	1R3J	all protein copies	1R3K	all protein copies	packing	4.5	True	216	235	A-2/A-2:LEU4	A-2/A-2:CYS23	retained	present	present	4.187875857	3.948062194	A-2/A-2:LEU4.CB ↔ A-2/A-2:CYS23.SG	A-2/A-2:LEU4.CG ↔ A-2/A-2:CYS23.SG	[["A-2","A-2","4","LEU","CB",""],["A-2","A-2","23","CYS","SG",""]]	[["A-2","A-2","4","LEU","CG",""],["A-2","A-2","23","CYS","SG",""]]
0.2.0	1R3J	all protein copies	1R3K	all protein copies	packing	4.5	True	216	236	A-2/A-2:LEU4	A-2/A-2:ARG24	retained	present	present	3.441541375	3.661503303	A-2/A-2:LEU4.CA ↔ A-2/A-2:ARG24.O	A-2/A-2:LEU4.CA ↔ A-2/A-2:ARG24.O	[["A-2","A-2","4","LEU","CA",""],["A-2","A-2","24","ARG","O",""]]	[["A-2","A-2","4","LEU","CA",""],["A-2","A-2","24","ARG","O",""]]
0.2.0	1R3J	all protein copies	1R3K	all protein copies	packing	4.5	True	216	237	A-2/A-2:LEU4	A-2/A-2:ALA25	retained	present	present	3.650206686	3.67582521	A-2/A-2:LEU4.CD2 ↔ A-2/A-2:ALA25.CB	A-2/A-2:LEU4.CD1 ↔ A-2/A-2:ALA25.CA	[["A-2","A-2","4","LEU","CD2",""],["A-2","A-2","25","ALA","CB",""]]	[["A-2","A-2","4","LEU","CD1",""],["A-2","A-2","25","ALA","CA",""]]
0.2.0	1R3J	all protein copies	1R3K	all protein copies	packing	4.5	True	216	241	A-2/A-2:LEU4	A-2/A-2:ILE29	gained	absent	present	4.579671766207177	4.301096312	A-2/A-2:LEU4.CD2 ↔ A-2/A-2:ILE29.CD1	A-2/A-2:LEU4.CD1 ↔ A-2/A-2:ILE29.CD1	[["A-2","A-2","4","LEU","CD2",""],["A-2","A-2","29","ILE","CD1",""]]	[["A-2","A-2","4","LEU","CD1",""],["A-2","A-2","29","ILE","CD1",""]]	Measured closest heavy-atom pair lies outside the cutoff.
0.2.0	1R3J	all protein copies	1R3K	all protein copies	packing	4.5	True	216	245	A-2/A-2:LEU4	A-2/A-2:ILE33	retained	present	present	3.91842823	4.124460297	A-2/A-2:LEU4.CD1 ↔ A-2/A-2:ILE33.CD1	A-2/A-2:LEU4.CG ↔ A-2/A-2:ILE33.CD1	[["A-2","A-2","4","LEU","CD1",""],["A-2","A-2","33","ILE","CD1",""]]	[["A-2","A-2","4","LEU","CG",""],["A-2","A-2","33","ILE","CD1",""]]
0.2.0	1R3J	all protein copies	1R3K	all protein copies	packing	4.5	True	216	300	A-2/A-2:LEU4	A-2/A-2:CYS88	retained	present	present	3.901239153	4.128057561	A-2/A-2:LEU4.CD1 ↔ A-2/A-2:CYS88.O	A-2/A-2:LEU4.CB ↔ A-2/A-2:CYS88.SG	[["A-2","A-2","4","LEU","CD1",""],["A-2","A-2","88","CYS","O",""]]	[["A-2","A-2","4","LEU","CB",""],["A-2","A-2","88","CYS","SG",""]]
0.2.0	1R3J	all protein copies	1R3K	all protein copies	packing	4.5	True	216	301	A-2/A-2:LEU4	A-2/A-2:GLN89	retained	present	present	3.744693676	4.067501122	A-2/A-2:LEU4.CD1 ↔ A-2/A-2:GLN89.CA	A-2/A-2:LEU4.CD2 ↔ A-2/A-2:GLN89.C	[["A-2","A-2","4","LEU","CD1",""],["A-2","A-2","89","GLN","CA",""]]	[["A-2","A-2","4","LEU","CD2",""],["A-2","A-2","89","GLN","C",""]]
0.2.0	1R3J	all protein copies	1R3K	all protein copies	packing	4.5	True	216	302	A-2/A-2:LEU4	A-2/A-2:GLN90	retained	present	present	3.544760853	3.511220476	A-2/A-2:LEU4.CD1 ↔ A-2/A-2:GLN90.N	A-2/A-2:LEU4.CD2 ↔ A-2/A-2:GLN90.CG	[["A-2","A-2","4","LEU","CD1",""],["A-2","A-2","90","GLN","N",""]]	[["A-2","A-2","4","LEU","CD2",""],["A-2","A-2","90","GLN","CG",""]]
0.2.0	1R3J	all protein copies	1R3K	all protein copies	packing	4.5	True	216	309	A-2/A-2:LEU4	A-2/A-2:THR97	retained	present	present	3.4913701	3.436477119	A-2/A-2:LEU4.CD1 ↔ A-2/A-2:THR97.O	A-2/A-2:LEU4.CD2 ↔ A-2/A-2:THR97.OG1	[["A-2","A-2","4","LEU","CD1",""],["A-2","A-2","97","THR","O",""]]	[["A-2","A-2","4","LEU","CD2",""],["A-2","A-2","97","THR","OG1",""]]
0.2.0	1R3J	all protein copies	1R3K	all protein copies	packing	4.5	True	216	310	A-2/A-2:LEU4	A-2/A-2:PHE98	retained	present	present	4.108509543	4.164214324	A-2/A-2:LEU4.CD1 ↔ A-2/A-2:PHE98.C	A-2/A-2:LEU4.CB ↔ A-2/A-2:PHE98.C	[["A-2","A-2","4","LEU","CD1",""],["A-2","A-2","98","PHE","C",""]]	[["A-2","A-2","4","LEU","CB",""],["A-2","A-2","98","PHE","C",""]]
0.2.0	1R3J	all protein copies	1R3K	all protein copies	packing	4.5	True	216	311	A-2/A-2:LEU4	A-2/A-2:GLY99	retained	present	present	3.48194747	3.562222904	A-2/A-2:LEU4.O ↔ A-2/A-2:GLY99.CA	A-2/A-2:LEU4.O ↔ A-2/A-2:GLY99.CA	[["A-2","A-2","4","LEU","O",""],["A-2","A-2","99","GLY","CA",""]]	[["A-2","A-2","4","LEU","O",""],["A-2","A-2","99","GLY","CA",""]]
0.2.0	1R3J	all protein copies	1R3K	all protein copies	packing	4.5	True	216	312	A-2/A-2:LEU4	A-2/A-2:SER100	retained	present	present	4.042935778	4.050573828	A-2/A-2:LEU4.O ↔ A-2/A-2:SER100.N	A-2/A-2:LEU4.O ↔ A-2/A-2:SER100.N	[["A-2","A-2","4","LEU","O",""],["A-2","A-2","100","SER","N",""]]	[["A-2","A-2","4","LEU","O",""],["A-2","A-2","100","SER","N",""]]
0.2.0	1R3J	all protein copies	1R3K	all protein copies	packing	4.5	True	217	218	A-2/A-2:THR5	A-2/A-2:GLN6	retained	present	present	1.330234143	1.331344173	A-2/A-2:THR5.C ↔ A-2/A-2:GLN6.N	A-2/A-2:THR5.C ↔ A-2/A-2:GLN6.N	[["A-2","A-2","5","THR","C",""],["A-2","A-2","6","GLN","N",""]]	[["A-2","A-2","5","THR","C",""],["A-2","A-2","6","GLN","N",""]]
0.2.0	1R3J	all protein copies	1R3K	all protein copies	packing	4.5	True	217	219	A-2/A-2:THR5	A-2/A-2:SER7	retained	present	present	3.979782788	3.923041211	A-2/A-2:THR5.C ↔ A-2/A-2:SER7.N	A-2/A-2:THR5.O ↔ A-2/A-2:SER7.N	[["A-2","A-2","5","THR","C",""],["A-2","A-2","7","SER","N",""]]	[["A-2","A-2","5","THR","O",""],["A-2","A-2","7","SER","N",""]]
0.2.0	1R3J	all protein copies	1R3K	all protein copies	packing	4.5	True	217	234	A-2/A-2:THR5	A-2/A-2:SER22	retained	present	present	3.810326995	3.514435737	A-2/A-2:THR5.O ↔ A-2/A-2:SER22.O	A-2/A-2:THR5.O ↔ A-2/A-2:SER22.O	[["A-2","A-2","5","THR","O",""],["A-2","A-2","22","SER","O",""]]	[["A-2","A-2","5","THR","O",""],["A-2","A-2","22","SER","O",""]]
0.2.0	1R3J	all protein copies	1R3K	all protein copies	packing	4.5	True	217	235	A-2/A-2:THR5	A-2/A-2:CYS23	retained	present	present	3.423198147	3.219950034	A-2/A-2:THR5.O ↔ A-2/A-2:CYS23.CA	A-2/A-2:THR5.O ↔ A-2/A-2:CYS23.CA	[["A-2","A-2","5","THR","O",""],["A-2","A-2","23","CYS","CA",""]]	[["A-2","A-2","5","THR","O",""],["A-2","A-2","23","CYS","CA",""]]
0.2.0	1R3J	all protein copies	1R3K	all protein copies	packing	4.5	True	217	236	A-2/A-2:THR5	A-2/A-2:ARG24	retained	present	present	2.783564854	2.894136055	A-2/A-2:THR5.N ↔ A-2/A-2:ARG24.O	A-2/A-2:THR5.O ↔ A-2/A-2:ARG24.N	[["A-2","A-2","5","THR","N",""],["A-2","A-2","24","ARG","O",""]]	[["A-2","A-2","5","THR","O",""],["A-2","A-2","24","ARG","N",""]]
0.2.0	1R3J	all protein copies	1R3K	all protein copies	packing	4.5	True	218	219	A-2/A-2:GLN6	A-2/A-2:SER7	retained	present	present	1.324173361	1.326258727	A-2/A-2:GLN6.C ↔ A-2/A-2:SER7.N	A-2/A-2:GLN6.C ↔ A-2/A-2:SER7.N	[["A-2","A-2","6","GLN","C",""],["A-2","A-2","7","SER","N",""]]	[["A-2","A-2","6","GLN","C",""],["A-2","A-2","7","SER","N",""]]
0.2.0	1R3J	all protein copies	1R3K	all protein copies	packing	4.5	True	218	220	A-2/A-2:GLN6	A-2/A-2:PRO8	retained	present	present	4.092203507	3.651448159	A-2/A-2:GLN6.O ↔ A-2/A-2:PRO8.O	A-2/A-2:GLN6.O ↔ A-2/A-2:PRO8.O	[["A-2","A-2","6","GLN","O",""],["A-2","A-2","8","PRO","O",""]]	[["A-2","A-2","6","GLN","O",""],["A-2","A-2","8","PRO","O",""]]
0.2.0	1R3J	all protein copies	1R3K	all protein copies	packing	4.5	True	218	221	A-2/A-2:GLN6	A-2/A-2:ALA9	retained	present	present	4.415636336	4.144313049	A-2/A-2:GLN6.O ↔ A-2/A-2:ALA9.N	A-2/A-2:GLN6.O ↔ A-2/A-2:ALA9.N	[["A-2","A-2","6","GLN","O",""],["A-2","A-2","9","ALA","N",""]]	[["A-2","A-2","6","GLN","O",""],["A-2","A-2","9","ALA","N",""]]
0.2.0	1R3J	all protein copies	1R3K	all protein copies	packing	4.5	True	218	234	A-2/A-2:GLN6	A-2/A-2:SER22	retained	present	present	3.365888016	3.372376129	A-2/A-2:GLN6.CA ↔ A-2/A-2:SER22.O	A-2/A-2:GLN6.CA ↔ A-2/A-2:SER22.O	[["A-2","A-2","6","GLN","CA",""],["A-2","A-2","22","SER","O",""]]	[["A-2","A-2","6","GLN","CA",""],["A-2","A-2","22","SER","O",""]]
0.2.0	1R3J	all protein copies	1R3K	all protein copies	packing	4.5	True	218	235	A-2/A-2:GLN6	A-2/A-2:CYS23	lost	present	absent	4.336889274	4.659255318202974	A-2/A-2:GLN6.CG ↔ A-2/A-2:CYS23.CB	A-2/A-2:GLN6.CG ↔ A-2/A-2:CYS23.CB	[["A-2","A-2","6","GLN","CG",""],["A-2","A-2","23","CYS","CB",""]]	[["A-2","A-2","6","GLN","CG",""],["A-2","A-2","23","CYS","CB",""]]		Measured closest heavy-atom pair lies outside the cutoff.
0.2.0	1R3J	all protein copies	1R3K	all protein copies	packing	4.5	True	218	247	A-2/A-2:GLN6	A-2/A-2:TRP35	retained	present	present	3.797814112	4.123506536	A-2/A-2:GLN6.NE2 ↔ A-2/A-2:TRP35.CZ3	A-2/A-2:GLN6.NE2 ↔ A-2/A-2:TRP35.CZ3	[["A-2","A-2","6","GLN","NE2",""],["A-2","A-2","35","TRP","CZ3",""]]	[["A-2","A-2","6","GLN","NE2",""],["A-2","A-2","35","TRP","CZ3",""]]
0.2.0	1R3J	all protein copies	1R3K	all protein copies	packing	4.5	True	218	298	A-2/A-2:GLN6	A-2/A-2:TYR86	retained	present	present	2.907699747	3.005544168	A-2/A-2:GLN6.NE2 ↔ A-2/A-2:TYR86.O	A-2/A-2:GLN6.NE2 ↔ A-2/A-2:TYR86.O	[["A-2","A-2","6","GLN","NE2",""],["A-2","A-2","86","TYR","O",""]]	[["A-2","A-2","6","GLN","NE2",""],["A-2","A-2","86","TYR","O",""]]
0.2.0	1R3J	all protein copies	1R3K	all protein copies	packing	4.5	True	218	299	A-2/A-2:GLN6	A-2/A-2:TYR87	retained	present	present	3.551333672	3.332240034	A-2/A-2:GLN6.OE1 ↔ A-2/A-2:TYR87.CA	A-2/A-2:GLN6.OE1 ↔ A-2/A-2:TYR87.CA	[["A-2","A-2","6","GLN","OE1",""],["A-2","A-2","87","TYR","CA",""]]	[["A-2","A-2","6","GLN","OE1",""],["A-2","A-2","87","TYR","CA",""]]
0.2.0	1R3J	all protein copies	1R3K	all protein copies	packing	4.5	True	218	300	A-2/A-2:GLN6	A-2/A-2:CYS88	retained	present	present	3.265979203	2.954470446	A-2/A-2:GLN6.OE1 ↔ A-2/A-2:CYS88.N	A-2/A-2:GLN6.OE1 ↔ A-2/A-2:CYS88.N	[["A-2","A-2","6","GLN","OE1",""],["A-2","A-2","88","CYS","N",""]]	[["A-2","A-2","6","GLN","OE1",""],["A-2","A-2","88","CYS","N",""]]
0.2.0	1R3J	all protein copies	1R3K	all protein copies	packing	4.5	True	218	311	A-2/A-2:GLN6	A-2/A-2:GLY99	retained	present	present	3.225275024	3.388349855	A-2/A-2:GLN6.OE1 ↔ A-2/A-2:GLY99.C	A-2/A-2:GLN6.OE1 ↔ A-2/A-2:GLY99.CA	[["A-2","A-2","6","GLN","OE1",""],["A-2","A-2","99","GLY","C",""]]	[["A-2","A-2","6","GLN","OE1",""],["A-2","A-2","99","GLY","CA",""]]
0.2.0	1R3J	all protein copies	1R3K	all protein copies	packing	4.5	True	218	312	A-2/A-2:GLN6	A-2/A-2:SER100	retained	present	present	3.540758149	3.705375533	A-2/A-2:GLN6.OE1 ↔ A-2/A-2:SER100.N	A-2/A-2:GLN6.O ↔ A-2/A-2:SER100.OG	[["A-2","A-2","6","GLN","OE1",""],["A-2","A-2","100","SER","N",""]]	[["A-2","A-2","6","GLN","O",""],["A-2","A-2","100","SER","OG",""]]
0.2.0	1R3J	all protein copies	1R3K	all protein copies	packing	4.5	True	218	313	A-2/A-2:GLN6	A-2/A-2:GLY101	retained	present	present	2.836011246	3.10812971	A-2/A-2:GLN6.OE1 ↔ A-2/A-2:GLY101.N	A-2/A-2:GLN6.OE1 ↔ A-2/A-2:GLY101.N	[["A-2","A-2","6","GLN","OE1",""],["A-2","A-2","101","GLY","N",""]]	[["A-2","A-2","6","GLN","OE1",""],["A-2","A-2","101","GLY","N",""]]
0.2.0	1R3J	all protein copies	1R3K	all protein copies	packing	4.5	True	218	314	A-2/A-2:GLN6	A-2/A-2:THR102	retained	present	present	3.704541294	3.306056288	A-2/A-2:GLN6.NE2 ↔ A-2/A-2:THR102.N	A-2/A-2:GLN6.NE2 ↔ A-2/A-2:THR102.N	[["A-2","A-2","6","GLN","NE2",""],["A-2","A-2","102","THR","N",""]]	[["A-2","A-2","6","GLN","NE2",""],["A-2","A-2","102","THR","N",""]]
0.2.0	1R3J	all protein copies	1R3K	all protein copies	packing	4.5	True	219	220	A-2/A-2:SER7	A-2/A-2:PRO8	retained	present	present	1.343904028	1.339005625	A-2/A-2:SER7.C ↔ A-2/A-2:PRO8.N	A-2/A-2:SER7.C ↔ A-2/A-2:PRO8.N	[["A-2","A-2","7","SER","C",""],["A-2","A-2","8","PRO","N",""]]	[["A-2","A-2","7","SER","C",""],["A-2","A-2","8","PRO","N",""]]
0.2.0	1R3J	all protein copies	1R3K	all protein copies	packing	4.5	True	219	221	A-2/A-2:SER7	A-2/A-2:ALA9	retained	present	present	4.159773055	4.308888802	A-2/A-2:SER7.CA ↔ A-2/A-2:ALA9.N	A-2/A-2:SER7.CA ↔ A-2/A-2:ALA9.N	[["A-2","A-2","7","SER","CA",""],["A-2","A-2","9","ALA","N",""]]	[["A-2","A-2","7","SER","CA",""],["A-2","A-2","9","ALA","N",""]]
0.2.0	1R3J	all protein copies	1R3K	all protein copies	packing	4.5	True	219	234	A-2/A-2:SER7	A-2/A-2:SER22	retained	present	present	3.531864504	3.757560444	A-2/A-2:SER7.O ↔ A-2/A-2:SER22.CB	A-2/A-2:SER7.N ↔ A-2/A-2:SER22.O	[["A-2","A-2","7","SER","O",""],["A-2","A-2","22","SER","CB",""]]	[["A-2","A-2","7","SER","N",""],["A-2","A-2","22","SER","O",""]]
0.2.0	1R3J	all protein copies	1R3K	all protein copies	packing	4.5	True	219	314	A-2/A-2:SER7	A-2/A-2:THR102	lost	present	absent	4.458485403	4.606967407058194	A-2/A-2:SER7.N ↔ A-2/A-2:THR102.OG1	A-2/A-2:SER7.N ↔ A-2/A-2:THR102.OG1	[["A-2","A-2","7","SER","N",""],["A-2","A-2","102","THR","OG1",""]]	[["A-2","A-2","7","SER","N",""],["A-2","A-2","102","THR","OG1",""]]		Measured closest heavy-atom pair lies outside the cutoff.
0.2.0	1R3J	all protein copies	1R3K	all protein copies	packing	4.5	True	220	221	A-2/A-2:PRO8	A-2/A-2:ALA9	retained	present	present	1.330083858	1.331343765	A-2/A-2:PRO8.C ↔ A-2/A-2:ALA9.N	A-2/A-2:PRO8.C ↔ A-2/A-2:ALA9.N	[["A-2","A-2","8","PRO","C",""],["A-2","A-2","9","ALA","N",""]]	[["A-2","A-2","8","PRO","C",""],["A-2","A-2","9","ALA","N",""]]
0.2.0	1R3J	all protein copies	1R3K	all protein copies	packing	4.5	True	220	222	A-2/A-2:PRO8	A-2/A-2:ILE10	retained	present	present	3.235572994	3.011643698	A-2/A-2:PRO8.C ↔ A-2/A-2:ILE10.N	A-2/A-2:PRO8.CG ↔ A-2/A-2:ILE10.O	[["A-2","A-2","8","PRO","C",""],["A-2","A-2","10","ILE","N",""]]	[["A-2","A-2","8","PRO","CG",""],["A-2","A-2","10","ILE","O",""]]
0.2.0	1R3J	all protein copies	1R3K	all protein copies	packing	4.5	True	220	223	A-2/A-2:PRO8	A-2/A-2:LEU11	retained	present	present	3.773248168	4.033591757	A-2/A-2:PRO8.CG ↔ A-2/A-2:LEU11.CD1	A-2/A-2:PRO8.CG ↔ A-2/A-2:LEU11.CD1	[["A-2","A-2","8","PRO","CG",""],["A-2","A-2","11","LEU","CD1",""]]	[["A-2","A-2","8","PRO","CG",""],["A-2","A-2","11","LEU","CD1",""]]
0.2.0	1R3J	all protein copies	1R3K	all protein copies	packing	4.5	True	220	314	A-2/A-2:PRO8	A-2/A-2:THR102	retained	present	present	2.769611472	2.915007117	A-2/A-2:PRO8.O ↔ A-2/A-2:THR102.OG1	A-2/A-2:PRO8.O ↔ A-2/A-2:THR102.OG1	[["A-2","A-2","8","PRO","O",""],["A-2","A-2","102","THR","OG1",""]]	[["A-2","A-2","8","PRO","O",""],["A-2","A-2","102","THR","OG1",""]]
0.2.0	1R3J	all protein copies	1R3K	all protein copies	packing	4.5	True	221	222	A-2/A-2:ALA9	A-2/A-2:ILE10	retained	present	present	1.327273251	1.329985795	A-2/A-2:ALA9.C ↔ A-2/A-2:ILE10.N	A-2/A-2:ALA9.C ↔ A-2/A-2:ILE10.N	[["A-2","A-2","9","ALA","C",""],["A-2","A-2","10","ILE","N",""]]	[["A-2","A-2","9","ALA","C",""],["A-2","A-2","10","ILE","N",""]]
0.2.0	1R3J	all protein copies	1R3K	all protein copies	packing	4.5	True	221	223	A-2/A-2:ALA9	A-2/A-2:LEU11	retained	present	present	4.417300243	4.372350291	A-2/A-2:ALA9.C ↔ A-2/A-2:LEU11.N	A-2/A-2:ALA9.C ↔ A-2/A-2:LEU11.N	[["A-2","A-2","9","ALA","C",""],["A-2","A-2","11","LEU","N",""]]	[["A-2","A-2","9","ALA","C",""],["A-2","A-2","11","LEU","N",""]]
0.2.0	1R3J	all protein copies	1R3K	all protein copies	packing	4.5	True	221	313	A-2/A-2:ALA9	A-2/A-2:GLY101	retained	present	present	4.120658803	4.091458248	A-2/A-2:ALA9.O ↔ A-2/A-2:GLY101.O	A-2/A-2:ALA9.O ↔ A-2/A-2:GLY101.O	[["A-2","A-2","9","ALA","O",""],["A-2","A-2","101","GLY","O",""]]	[["A-2","A-2","9","ALA","O",""],["A-2","A-2","101","GLY","O",""]]
0.2.0	1R3J	all protein copies	1R3K	all protein copies	packing	4.5	True	221	314	A-2/A-2:ALA9	A-2/A-2:THR102	retained	present	present	3.336950088	3.130672767	A-2/A-2:ALA9.O ↔ A-2/A-2:THR102.CA	A-2/A-2:ALA9.O ↔ A-2/A-2:THR102.CG2	[["A-2","A-2","9","ALA","O",""],["A-2","A-2","102","THR","CA",""]]	[["A-2","A-2","9","ALA","O",""],["A-2","A-2","102","THR","CG2",""]]
0.2.0	1R3J	all protein copies	1R3K	all protein copies	packing	4.5	True	221	315	A-2/A-2:ALA9	A-2/A-2:LYS103	retained	present	present	2.801923588	2.697374607	A-2/A-2:ALA9.O ↔ A-2/A-2:LYS103.N	A-2/A-2:ALA9.O ↔ A-2/A-2:LYS103.N	[["A-2","A-2","9","ALA","O",""],["A-2","A-2","103","LYS","N",""]]	[["A-2","A-2","9","ALA","O",""],["A-2","A-2","103","LYS","N",""]]
0.2.0	1R3J	all protein copies	1R3K	all protein copies	packing	4.5	True	222	223	A-2/A-2:ILE10	A-2/A-2:LEU11	retained	present	present	1.326317729	1.327449804	A-2/A-2:ILE10.C ↔ A-2/A-2:LEU11.N	A-2/A-2:ILE10.C ↔ A-2/A-2:LEU11.N	[["A-2","A-2","10","ILE","C",""],["A-2","A-2","11","LEU","N",""]]	[["A-2","A-2","10","ILE","C",""],["A-2","A-2","11","LEU","N",""]]
0.2.0	1R3J	all protein copies	1R3K	all protein copies	packing	4.5	True	222	224	A-2/A-2:ILE10	A-2/A-2:SER12	retained	present	present	4.223159253	4.406267809	A-2/A-2:ILE10.C ↔ A-2/A-2:SER12.N	A-2/A-2:ILE10.C ↔ A-2/A-2:SER12.N	[["A-2","A-2","10","ILE","C",""],["A-2","A-2","12","SER","N",""]]	[["A-2","A-2","10","ILE","C",""],["A-2","A-2","12","SER","N",""]]
0.2.0	1R3J	all protein copies	1R3K	all protein copies	packing	4.5	True	222	314	A-2/A-2:ILE10	A-2/A-2:THR102	retained	present	present	4.30697911	4.405339655	A-2/A-2:ILE10.N ↔ A-2/A-2:THR102.CG2	A-2/A-2:ILE10.C ↔ A-2/A-2:THR102.CG2	[["A-2","A-2","10","ILE","N",""],["A-2","A-2","102","THR","CG2",""]]	[["A-2","A-2","10","ILE","C",""],["A-2","A-2","102","THR","CG2",""]]
0.2.0	1R3J	all protein copies	1R3K	all protein copies	packing	4.5	True	222	315	A-2/A-2:ILE10	A-2/A-2:LYS103	retained	present	present	3.415279183	3.448100256	A-2/A-2:ILE10.CA ↔ A-2/A-2:LYS103.O	A-2/A-2:ILE10.CA ↔ A-2/A-2:LYS103.O	[["A-2","A-2","10","ILE","CA",""],["A-2","A-2","103","LYS","O",""]]	[["A-2","A-2","10","ILE","CA",""],["A-2","A-2","103","LYS","O",""]]
0.2.0	1R3J	all protein copies	1R3K	all protein copies	packing	4.5	True	222	317	A-2/A-2:ILE10	A-2/A-2:GLU105	retained	present	present	3.752872918	3.75188853	A-2/A-2:ILE10.CG2 ↔ A-2/A-2:GLU105.CD	A-2/A-2:ILE10.CG2 ↔ A-2/A-2:GLU105.CD	[["A-2","A-2","10","ILE","CG2",""],["A-2","A-2","105","GLU","CD",""]]	[["A-2","A-2","10","ILE","CG2",""],["A-2","A-2","105","GLU","CD",""]]
0.2.0	1R3J	all protein copies	1R3K	all protein copies	packing	4.5	True	223	224	A-2/A-2:LEU11	A-2/A-2:SER12	retained	present	present	1.331307773	1.326859016	A-2/A-2:LEU11.C ↔ A-2/A-2:SER12.N	A-2/A-2:LEU11.C ↔ A-2/A-2:SER12.N	[["A-2","A-2","11","LEU","C",""],["A-2","A-2","12","SER","N",""]]	[["A-2","A-2","11","LEU","C",""],["A-2","A-2","12","SER","N",""]]
0.2.0	1R3J	all protein copies	1R3K	all protein copies	packing	4.5	True	223	225	A-2/A-2:LEU11	A-2/A-2:VAL13	retained	present	present	4.08859097	4.436176391	A-2/A-2:LEU11.O ↔ A-2/A-2:VAL13.N	A-2/A-2:LEU11.O ↔ A-2/A-2:VAL13.N	[["A-2","A-2","11","LEU","O",""],["A-2","A-2","13","VAL","N",""]]	[["A-2","A-2","11","LEU","O",""],["A-2","A-2","13","VAL","N",""]]
0.2.0	1R3J	all protein copies	1R3K	all protein copies	packing	4.5	True	223	231	A-2/A-2:LEU11	A-2/A-2:VAL19	retained	present	present	3.169923882	3.494484248	A-2/A-2:LEU11.CD2 ↔ A-2/A-2:VAL19.CG2	A-2/A-2:LEU11.CD2 ↔ A-2/A-2:VAL19.CG2	[["A-2","A-2","11","LEU","CD2",""],["A-2","A-2","19","VAL","CG2",""]]	[["A-2","A-2","11","LEU","CD2",""],["A-2","A-2","19","VAL","CG2",""]]
0.2.0	1R3J	all protein copies	1R3K	all protein copies	packing	4.5	True	223	232	A-2/A-2:LEU11	A-2/A-2:SER20	retained	present	present	3.207223531	3.546692848	A-2/A-2:LEU11.CD2 ↔ A-2/A-2:SER20.O	A-2/A-2:LEU11.CD2 ↔ A-2/A-2:SER20.O	[["A-2","A-2","11","LEU","CD2",""],["A-2","A-2","20","SER","O",""]]	[["A-2","A-2","11","LEU","CD2",""],["A-2","A-2","20","SER","O",""]]
0.2.0	1R3J	all protein copies	1R3K	all protein copies	packing	4.5	True	223	233	A-2/A-2:LEU11	A-2/A-2:PHE21	retained	present	present	4.409508004	3.937819406	A-2/A-2:LEU11.CD2 ↔ A-2/A-2:PHE21.CD2	A-2/A-2:LEU11.CD2 ↔ A-2/A-2:PHE21.CD2	[["A-2","A-2","11","LEU","CD2",""],["A-2","A-2","21","PHE","CD2",""]]	[["A-2","A-2","11","LEU","CD2",""],["A-2","A-2","21","PHE","CD2",""]]
0.2.0	1R3J	all protein copies	1R3K	all protein copies	packing	4.5	True	223	314	A-2/A-2:LEU11	A-2/A-2:THR102	retained	present	present	4.314214667	4.125967777	A-2/A-2:LEU11.N ↔ A-2/A-2:THR102.CG2	A-2/A-2:LEU11.CB ↔ A-2/A-2:THR102.CG2	[["A-2","A-2","11","LEU","N",""],["A-2","A-2","102","THR","CG2",""]]	[["A-2","A-2","11","LEU","CB",""],["A-2","A-2","102","THR","CG2",""]]
0.2.0	1R3J	all protein copies	1R3K	all protein copies	packing	4.5	True	223	315	A-2/A-2:LEU11	A-2/A-2:LYS103	retained	present	present	2.834213885	2.859813274	A-2/A-2:LEU11.N ↔ A-2/A-2:LYS103.O	A-2/A-2:LEU11.N ↔ A-2/A-2:LYS103.O	[["A-2","A-2","11","LEU","N",""],["A-2","A-2","103","LYS","O",""]]	[["A-2","A-2","11","LEU","N",""],["A-2","A-2","103","LYS","O",""]]
0.2.0	1R3J	all protein copies	1R3K	all protein copies	packing	4.5	True	223	316	A-2/A-2:LEU11	A-2/A-2:LEU104	retained	present	present	3.562387821	3.403011009	A-2/A-2:LEU11.O ↔ A-2/A-2:LEU104.CA	A-2/A-2:LEU11.O ↔ A-2/A-2:LEU104.CD1	[["A-2","A-2","11","LEU","O",""],["A-2","A-2","104","LEU","CA",""]]	[["A-2","A-2","11","LEU","O",""],["A-2","A-2","104","LEU","CD1",""]]
0.2.0	1R3J	all protein copies	1R3K	all protein copies	packing	4.5	True	223	317	A-2/A-2:LEU11	A-2/A-2:GLU105	retained	present	present	2.803685291	2.885930585	A-2/A-2:LEU11.O ↔ A-2/A-2:GLU105.N	A-2/A-2:LEU11.O ↔ A-2/A-2:GLU105.N	[["A-2","A-2","11","LEU","O",""],["A-2","A-2","105","GLU","N",""]]	[["A-2","A-2","11","LEU","O",""],["A-2","A-2","105","GLU","N",""]]
0.2.0	1R3J	all protein copies	1R3K	all protein copies	packing	4.5	True	224	225	A-2/A-2:SER12	A-2/A-2:VAL13	retained	present	present	1.327470238	1.322915604	A-2/A-2:SER12.C ↔ A-2/A-2:VAL13.N	A-2/A-2:SER12.C ↔ A-2/A-2:VAL13.N	[["A-2","A-2","12","SER","C",""],["A-2","A-2","13","VAL","N",""]]	[["A-2","A-2","12","SER","C",""],["A-2","A-2","13","VAL","N",""]]
0.2.0	1R3J	all protein copies	1R3K	all protein copies	packing	4.5	True	224	317	A-2/A-2:SER12	A-2/A-2:GLU105	retained	present	present	3.309704454	3.183548992	A-2/A-2:SER12.CA ↔ A-2/A-2:GLU105.O	A-2/A-2:SER12.CA ↔ A-2/A-2:GLU105.O	[["A-2","A-2","12","SER","CA",""],["A-2","A-2","105","GLU","O",""]]	[["A-2","A-2","12","SER","CA",""],["A-2","A-2","105","GLU","O",""]]
0.2.0	1R3J	all protein copies	1R3K	all protein copies	packing	4.5	True	224	319	A-2/A-2:SER12	A-2/A-2:LYS107	retained	present	present	3.385560828	3.402401051	A-2/A-2:SER12.CB ↔ A-2/A-2:LYS107.CE	A-2/A-2:SER12.CB ↔ A-2/A-2:LYS107.CE	[["A-2","A-2","12","SER","CB",""],["A-2","A-2","107","LYS","CE",""]]	[["A-2","A-2","12","SER","CB",""],["A-2","A-2","107","LYS","CE",""]]
0.2.0	1R3J	all protein copies	1R3K	all protein copies	packing	4.5	True	225	226	A-2/A-2:VAL13	A-2/A-2:SER14	retained	present	present	1.330193545	1.328342692	A-2/A-2:VAL13.C ↔ A-2/A-2:SER14.N	A-2/A-2:VAL13.C ↔ A-2/A-2:SER14.N	[["A-2","A-2","13","VAL","C",""],["A-2","A-2","14","SER","N",""]]	[["A-2","A-2","13","VAL","C",""],["A-2","A-2","14","SER","N",""]]
0.2.0	1R3J	all protein copies	1R3K	all protein copies	packing	4.5	True	225	227	A-2/A-2:VAL13	A-2/A-2:PRO15	retained	present	present	3.943547812	3.969076972	A-2/A-2:VAL13.O ↔ A-2/A-2:PRO15.N	A-2/A-2:VAL13.O ↔ A-2/A-2:PRO15.N	[["A-2","A-2","13","VAL","O",""],["A-2","A-2","15","PRO","N",""]]	[["A-2","A-2","13","VAL","O",""],["A-2","A-2","15","PRO","N",""]]
0.2.0	1R3J	all protein copies	1R3K	all protein copies	packing	4.5	True	225	229	A-2/A-2:VAL13	A-2/A-2:GLU17	retained	present	present	3.452005114	3.391321662	A-2/A-2:VAL13.CG2 ↔ A-2/A-2:GLU17.CB	A-2/A-2:VAL13.CG2 ↔ A-2/A-2:GLU17.CB	[["A-2","A-2","13","VAL","CG2",""],["A-2","A-2","17","GLU","CB",""]]	[["A-2","A-2","13","VAL","CG2",""],["A-2","A-2","17","GLU","CB",""]]
0.2.0	1R3J	all protein copies	1R3K	all protein copies	packing	4.5	True	225	230	A-2/A-2:VAL13	A-2/A-2:ARG18	lost	present	absent	4.371894947	4.778367290115744	A-2/A-2:VAL13.CG2 ↔ A-2/A-2:ARG18.O	A-2/A-2:VAL13.CG2 ↔ A-2/A-2:ARG18.O	[["A-2","A-2","13","VAL","CG2",""],["A-2","A-2","18","ARG","O",""]]	[["A-2","A-2","13","VAL","CG2",""],["A-2","A-2","18","ARG","O",""]]		Measured closest heavy-atom pair lies outside the cutoff.
0.2.0	1R3J	all protein copies	1R3K	all protein copies	packing	4.5	True	225	231	A-2/A-2:VAL13	A-2/A-2:VAL19	lost	present	absent	4.456750811	4.665754979145136	A-2/A-2:VAL13.CB ↔ A-2/A-2:VAL19.CG2	A-2/A-2:VAL13.CG2 ↔ A-2/A-2:VAL19.CB	[["A-2","A-2","13","VAL","CB",""],["A-2","A-2","19","VAL","CG2",""]]	[["A-2","A-2","13","VAL","CG2",""],["A-2","A-2","19","VAL","CB",""]]		Measured closest heavy-atom pair lies outside the cutoff.
0.2.0	1R3J	all protein copies	1R3K	all protein copies	packing	4.5	True	225	290	A-2/A-2:VAL13	A-2/A-2:VAL78	retained	present	present	3.566100597	3.846069933	A-2/A-2:VAL13.CG1 ↔ A-2/A-2:VAL78.CG1	A-2/A-2:VAL13.CG1 ↔ A-2/A-2:VAL78.CG2	[["A-2","A-2","13","VAL","CG1",""],["A-2","A-2","78","VAL","CG1",""]]	[["A-2","A-2","13","VAL","CG1",""],["A-2","A-2","78","VAL","CG2",""]]
0.2.0	1R3J	all protein copies	1R3K	all protein copies	packing	4.5	True	225	316	A-2/A-2:VAL13	A-2/A-2:LEU104	retained	present	present	3.650352934	3.477093942	A-2/A-2:VAL13.CG1 ↔ A-2/A-2:LEU104.CD1	A-2/A-2:VAL13.CG1 ↔ A-2/A-2:LEU104.CD1	[["A-2","A-2","13","VAL","CG1",""],["A-2","A-2","104","LEU","CD1",""]]	[["A-2","A-2","13","VAL","CG1",""],["A-2","A-2","104","LEU","CD1",""]]
0.2.0	1R3J	all protein copies	1R3K	all protein copies	packing	4.5	True	225	317	A-2/A-2:VAL13	A-2/A-2:GLU105	retained	present	present	2.960383959	3.208491021	A-2/A-2:VAL13.N ↔ A-2/A-2:GLU105.O	A-2/A-2:VAL13.N ↔ A-2/A-2:GLU105.O	[["A-2","A-2","13","VAL","N",""],["A-2","A-2","105","GLU","O",""]]	[["A-2","A-2","13","VAL","N",""],["A-2","A-2","105","GLU","O",""]]
0.2.0	1R3J	all protein copies	1R3K	all protein copies	packing	4.5	True	225	318	A-2/A-2:VAL13	A-2/A-2:ILE106	retained	present	present	3.173551936	3.321090551	A-2/A-2:VAL13.O ↔ A-2/A-2:ILE106.CA	A-2/A-2:VAL13.O ↔ A-2/A-2:ILE106.CA	[["A-2","A-2","13","VAL","O",""],["A-2","A-2","106","ILE","CA",""]]	[["A-2","A-2","13","VAL","O",""],["A-2","A-2","106","ILE","CA",""]]
0.2.0	1R3J	all protein copies	1R3K	all protein copies	packing	4.5	True	225	319	A-2/A-2:VAL13	A-2/A-2:LYS107	retained	present	present	2.746136822	2.649928091	A-2/A-2:VAL13.O ↔ A-2/A-2:LYS107.N	A-2/A-2:VAL13.O ↔ A-2/A-2:LYS107.N	[["A-2","A-2","13","VAL","O",""],["A-2","A-2","107","LYS","N",""]]	[["A-2","A-2","13","VAL","O",""],["A-2","A-2","107","LYS","N",""]]
0.2.0	1R3J	all protein copies	1R3K	all protein copies	packing	4.5	True	226	227	A-2/A-2:SER14	A-2/A-2:PRO15	retained	present	present	1.339346365	1.337069477	A-2/A-2:SER14.C ↔ A-2/A-2:PRO15.N	A-2/A-2:SER14.C ↔ A-2/A-2:PRO15.N	[["A-2","A-2","14","SER","C",""],["A-2","A-2","15","PRO","N",""]]	[["A-2","A-2","14","SER","C",""],["A-2","A-2","15","PRO","N",""]]
0.2.0	1R3J	all protein copies	1R3K	all protein copies	packing	4.5	True	226	228	A-2/A-2:SER14	A-2/A-2:GLY16	retained	present	present	3.363197537	3.269259985	A-2/A-2:SER14.O ↔ A-2/A-2:GLY16.N	A-2/A-2:SER14.O ↔ A-2/A-2:GLY16.N	[["A-2","A-2","14","SER","O",""],["A-2","A-2","16","GLY","N",""]]	[["A-2","A-2","14","SER","O",""],["A-2","A-2","16","GLY","N",""]]
0.2.0	1R3J	all protein copies	1R3K	all protein copies	packing	4.5	True	226	229	A-2/A-2:SER14	A-2/A-2:GLU17	retained	present	present	3.155725226	2.856014719	A-2/A-2:SER14.O ↔ A-2/A-2:GLU17.N	A-2/A-2:SER14.O ↔ A-2/A-2:GLU17.N	[["A-2","A-2","14","SER","O",""],["A-2","A-2","17","GLU","N",""]]	[["A-2","A-2","14","SER","O",""],["A-2","A-2","17","GLU","N",""]]
0.2.0	1R3J	all protein copies	1R3K	all protein copies	packing	4.5	True	226	290	A-2/A-2:SER14	A-2/A-2:VAL78	retained	present	present	3.623396307	4.138971586	A-2/A-2:SER14.O ↔ A-2/A-2:VAL78.CG1	A-2/A-2:SER14.O ↔ A-2/A-2:VAL78.CG2	[["A-2","A-2","14","SER","O",""],["A-2","A-2","78","VAL","CG1",""]]	[["A-2","A-2","14","SER","O",""],["A-2","A-2","78","VAL","CG2",""]]
0.2.0	1R3J	all protein copies	1R3K	all protein copies	packing	4.5	True	226	318	A-2/A-2:SER14	A-2/A-2:ILE106	retained	present	present	4.432058761	4.210111804	A-2/A-2:SER14.C ↔ A-2/A-2:ILE106.CG2	A-2/A-2:SER14.C ↔ A-2/A-2:ILE106.CG2	[["A-2","A-2","14","SER","C",""],["A-2","A-2","106","ILE","CG2",""]]	[["A-2","A-2","14","SER","C",""],["A-2","A-2","106","ILE","CG2",""]]
0.2.0	1R3J	all protein copies	1R3K	all protein copies	packing	4.5	True	226	319	A-2/A-2:SER14	A-2/A-2:LYS107	retained	present	present	3.887088395	3.492751198	A-2/A-2:SER14.CA ↔ A-2/A-2:LYS107.O	A-2/A-2:SER14.OG ↔ A-2/A-2:LYS107.NZ	[["A-2","A-2","14","SER","CA",""],["A-2","A-2","107","LYS","O",""]]	[["A-2","A-2","14","SER","OG",""],["A-2","A-2","107","LYS","NZ",""]]
0.2.0	1R3J	all protein copies	1R3K	all protein copies	packing	4.5	True	227	228	A-2/A-2:PRO15	A-2/A-2:GLY16	retained	present	present	1.328561778	1.325321228	A-2/A-2:PRO15.C ↔ A-2/A-2:GLY16.N	A-2/A-2:PRO15.C ↔ A-2/A-2:GLY16.N	[["A-2","A-2","15","PRO","C",""],["A-2","A-2","16","GLY","N",""]]	[["A-2","A-2","15","PRO","C",""],["A-2","A-2","16","GLY","N",""]]
0.2.0	1R3J	all protein copies	1R3K	all protein copies	packing	4.5	True	227	229	A-2/A-2:PRO15	A-2/A-2:GLU17	retained	present	present	3.25817728	3.243802161	A-2/A-2:PRO15.C ↔ A-2/A-2:GLU17.N	A-2/A-2:PRO15.C ↔ A-2/A-2:GLU17.N	[["A-2","A-2","15","PRO","C",""],["A-2","A-2","17","GLU","N",""]]	[["A-2","A-2","15","PRO","C",""],["A-2","A-2","17","GLU","N",""]]
0.2.0	1R3J	all protein copies	1R3K	all protein copies	packing	4.5	True	227	290	A-2/A-2:PRO15	A-2/A-2:VAL78	retained	present	present	3.87262854	3.960861963	A-2/A-2:PRO15.C ↔ A-2/A-2:VAL78.O	A-2/A-2:PRO15.C ↔ A-2/A-2:VAL78.O	[["A-2","A-2","15","PRO","C",""],["A-2","A-2","78","VAL","O",""]]	[["A-2","A-2","15","PRO","C",""],["A-2","A-2","78","VAL","O",""]]
0.2.0	1R3J	all protein copies	1R3K	all protein copies	packing	4.5	True	227	318	A-2/A-2:PRO15	A-2/A-2:ILE106	retained	present	present	3.866263488	3.304656097	A-2/A-2:PRO15.CD ↔ A-2/A-2:ILE106.CG2	A-2/A-2:PRO15.CG ↔ A-2/A-2:ILE106.CG2	[["A-2","A-2","15","PRO","CD",""],["A-2","A-2","106","ILE","CG2",""]]	[["A-2","A-2","15","PRO","CG",""],["A-2","A-2","106","ILE","CG2",""]]
0.2.0	1R3J	all protein copies	1R3K	all protein copies	packing	4.5	True	227	319	A-2/A-2:PRO15	A-2/A-2:LYS107	retained	present	present	3.023739915	2.822274571	A-2/A-2:PRO15.CD ↔ A-2/A-2:LYS107.O	A-2/A-2:PRO15.CD ↔ A-2/A-2:LYS107.O	[["A-2","A-2","15","PRO","CD",""],["A-2","A-2","107","LYS","O",""]]	[["A-2","A-2","15","PRO","CD",""],["A-2","A-2","107","LYS","O",""]]
0.2.0	1R3J	all protein copies	1R3K	all protein copies	packing	4.5	True	227	320	A-2/A-2:PRO15	A-2/A-2:ARG108	gained	absent	present	4.509732429811837	4.243441152	A-2/A-2:PRO15.CD ↔ A-2/A-2:ARG108.CA	A-2/A-2:PRO15.CG ↔ A-2/A-2:ARG108.CA	[["A-2","A-2","15","PRO","CD",""],["A-2","A-2","108","ARG","CA",""]]	[["A-2","A-2","15","PRO","CG",""],["A-2","A-2","108","ARG","CA",""]]	Measured closest heavy-atom pair lies outside the cutoff.
0.2.0	1R3J	all protein copies	1R3K	all protein copies	packing	4.5	True	228	229	A-2/A-2:GLY16	A-2/A-2:GLU17	retained	present	present	1.328025154	1.330332763	A-2/A-2:GLY16.C ↔ A-2/A-2:GLU17.N	A-2/A-2:GLY16.C ↔ A-2/A-2:GLU17.N	[["A-2","A-2","16","GLY","C",""],["A-2","A-2","17","GLU","N",""]]	[["A-2","A-2","16","GLY","C",""],["A-2","A-2","17","GLU","N",""]]
0.2.0	1R3J	all protein copies	1R3K	all protein copies	packing	4.5	True	228	230	A-2/A-2:GLY16	A-2/A-2:ARG18	retained	present	present	4.033447778	4.153345955	A-2/A-2:GLY16.O ↔ A-2/A-2:ARG18.N	A-2/A-2:GLY16.O ↔ A-2/A-2:ARG18.N	[["A-2","A-2","16","GLY","O",""],["A-2","A-2","18","ARG","N",""]]	[["A-2","A-2","16","GLY","O",""],["A-2","A-2","18","ARG","N",""]]
0.2.0	1R3J	all protein copies	1R3K	all protein copies	packing	4.5	True	228	289	A-2/A-2:GLY16	A-2/A-2:SER77	retained	present	present	3.066989364	2.844506955	A-2/A-2:GLY16.O ↔ A-2/A-2:SER77.CA	A-2/A-2:GLY16.O ↔ A-2/A-2:SER77.CA	[["A-2","A-2","16","GLY","O",""],["A-2","A-2","77","SER","CA",""]]	[["A-2","A-2","16","GLY","O",""],["A-2","A-2","77","SER","CA",""]]
0.2.0	1R3J	all protein copies	1R3K	all protein copies	packing	4.5	True	228	290	A-2/A-2:GLY16	A-2/A-2:VAL78	retained	present	present	2.892591067	2.931690007	A-2/A-2:GLY16.N ↔ A-2/A-2:VAL78.O	A-2/A-2:GLY16.N ↔ A-2/A-2:VAL78.O	[["A-2","A-2","16","GLY","N",""],["A-2","A-2","78","VAL","O",""]]	[["A-2","A-2","16","GLY","N",""],["A-2","A-2","78","VAL","O",""]]
0.2.0	1R3J	all protein copies	1R3K	all protein copies	packing	4.5	True	229	230	A-2/A-2:GLU17	A-2/A-2:ARG18	retained	present	present	1.331204795	1.331249466	A-2/A-2:GLU17.C ↔ A-2/A-2:ARG18.N	A-2/A-2:GLU17.C ↔ A-2/A-2:ARG18.N	[["A-2","A-2","17","GLU","C",""],["A-2","A-2","18","ARG","N",""]]	[["A-2","A-2","17","GLU","C",""],["A-2","A-2","18","ARG","N",""]]
0.2.0	1R3J	all protein copies	1R3K	all protein copies	packing	4.5	True	229	231	A-2/A-2:GLU17	A-2/A-2:VAL19	retained	present	present	3.834414562	4.011919991	A-2/A-2:GLU17.O ↔ A-2/A-2:VAL19.N	A-2/A-2:GLU17.O ↔ A-2/A-2:VAL19.N	[["A-2","A-2","17","GLU","O",""],["A-2","A-2","19","VAL","N",""]]	[["A-2","A-2","17","GLU","O",""],["A-2","A-2","19","VAL","N",""]]
0.2.0	1R3J	all protein copies	1R3K	all protein copies	packing	4.5	True	229	287	A-2/A-2:GLU17	A-2/A-2:ILE75	retained	present	present	4.063377748	3.799171283	A-2/A-2:GLU17.O ↔ A-2/A-2:ILE75.O	A-2/A-2:GLU17.O ↔ A-2/A-2:ILE75.O	[["A-2","A-2","17","GLU","O",""],["A-2","A-2","75","ILE","O",""]]	[["A-2","A-2","17","GLU","O",""],["A-2","A-2","75","ILE","O",""]]
0.2.0	1R3J	all protein copies	1R3K	all protein copies	packing	4.5	True	229	288	A-2/A-2:GLU17	A-2/A-2:ASN76	unresolved	unknown	present		3.976595528		A-2/A-2:GLU17.O ↔ A-2/A-2:ASN76.C		[["A-2","A-2","17","GLU","O",""],["A-2","A-2","76","ASN","C",""]]	A-2/A-2:GLU17 missing CD,CG,OE1,OE2
0.2.0	1R3J	all protein copies	1R3K	all protein copies	packing	4.5	True	229	289	A-2/A-2:GLU17	A-2/A-2:SER77	retained	present	present	3.582778149	2.767998441	A-2/A-2:GLU17.O ↔ A-2/A-2:SER77.N	A-2/A-2:GLU17.O ↔ A-2/A-2:SER77.CA	[["A-2","A-2","17","GLU","O",""],["A-2","A-2","77","SER","N",""]]	[["A-2","A-2","17","GLU","O",""],["A-2","A-2","77","SER","CA",""]]
0.2.0	1R3J	all protein copies	1R3K	all protein copies	packing	4.5	True	229	290	A-2/A-2:GLU17	A-2/A-2:VAL78	retained	present	present	3.041346454	2.969674336	A-2/A-2:GLU17.O ↔ A-2/A-2:VAL78.N	A-2/A-2:GLU17.O ↔ A-2/A-2:VAL78.N	[["A-2","A-2","17","GLU","O",""],["A-2","A-2","78","VAL","N",""]]	[["A-2","A-2","17","GLU","O",""],["A-2","A-2","78","VAL","N",""]]
0.2.0	1R3J	all protein copies	1R3K	all protein copies	packing	4.5	True	230	231	A-2/A-2:ARG18	A-2/A-2:VAL19	retained	present	present	1.325615032	1.329833431	A-2/A-2:ARG18.C ↔ A-2/A-2:VAL19.N	A-2/A-2:ARG18.C ↔ A-2/A-2:VAL19.N	[["A-2","A-2","18","ARG","C",""],["A-2","A-2","19","VAL","N",""]]	[["A-2","A-2","18","ARG","C",""],["A-2","A-2","19","VAL","N",""]]
0.2.0	1R3J	all protein copies	1R3K	all protein copies	packing	4.5	True	230	232	A-2/A-2:ARG18	A-2/A-2:SER20	gained	absent	present	4.532295189859259	4.409682907	A-2/A-2:ARG18.C ↔ A-2/A-2:SER20.N	A-2/A-2:ARG18.NE ↔ A-2/A-2:SER20.OG	[["A-2","A-2","18","ARG","C",""],["A-2","A-2","20","SER","N",""]]	[["A-2","A-2","18","ARG","NE",""],["A-2","A-2","20","SER","OG",""]]	Measured closest heavy-atom pair lies outside the cutoff.
0.2.0	1R3J	all protein copies	1R3K	all protein copies	packing	4.5	True	230	275	A-2/A-2:ARG18	A-2/A-2:SER63	retained	present	present	4.365714679	4.257775184	A-2/A-2:ARG18.NH2 ↔ A-2/A-2:SER63.OG	A-2/A-2:ARG18.NH1 ↔ A-2/A-2:SER63.OG	[["A-2","A-2","18","ARG","NH2",""],["A-2","A-2","63","SER","OG",""]]	[["A-2","A-2","18","ARG","NH1",""],["A-2","A-2","63","SER","OG",""]]
0.2.0	1R3J	all protein copies	1R3K	all protein copies	packing	4.5	True	230	286	A-2/A-2:ARG18	A-2/A-2:SER74	retained	present	present	3.602013737	3.432807737	A-2/A-2:ARG18.NH2 ↔ A-2/A-2:SER74.CB	A-2/A-2:ARG18.NH2 ↔ A-2/A-2:SER74.OG	[["A-2","A-2","18","ARG","NH2",""],["A-2","A-2","74","SER","CB",""]]	[["A-2","A-2","18","ARG","NH2",""],["A-2","A-2","74","SER","OG",""]]
0.2.0	1R3J	all protein copies	1R3K	all protein copies	packing	4.5	True	230	287	A-2/A-2:ARG18	A-2/A-2:ILE75	retained	present	present	3.308319196	3.328720763	A-2/A-2:ARG18.CA ↔ A-2/A-2:ILE75.O	A-2/A-2:ARG18.CA ↔ A-2/A-2:ILE75.O	[["A-2","A-2","18","ARG","CA",""],["A-2","A-2","75","ILE","O",""]]	[["A-2","A-2","18","ARG","CA",""],["A-2","A-2","75","ILE","O",""]]
0.2.0	1R3J	all protein copies	1R3K	all protein copies	packing	4.5	True	230	288	A-2/A-2:ARG18	A-2/A-2:ASN76	retained	present	present	2.504704236	2.54710593	A-2/A-2:ARG18.NH1 ↔ A-2/A-2:ASN76.OD1	A-2/A-2:ARG18.NH1 ↔ A-2/A-2:ASN76.OD1	[["A-2","A-2","18","ARG","NH1",""],["A-2","A-2","76","ASN","OD1",""]]	[["A-2","A-2","18","ARG","NH1",""],["A-2","A-2","76","ASN","OD1",""]]
0.2.0	1R3J	all protein copies	1R3K	all protein copies	packing	4.5	True	230	289	A-2/A-2:ARG18	A-2/A-2:SER77	retained	present	present	4.164920671	4.090485755	A-2/A-2:ARG18.CA ↔ A-2/A-2:SER77.N	A-2/A-2:ARG18.CA ↔ A-2/A-2:SER77.N	[["A-2","A-2","18","ARG","CA",""],["A-2","A-2","77","SER","N",""]]	[["A-2","A-2","18","ARG","CA",""],["A-2","A-2","77","SER","N",""]]
0.2.0	1R3J	all protein copies	1R3K	all protein copies	packing	4.5	True	230	1349	A-2/A-2:ARG18	B-3/B-3:LYS63	gained	absent	present	37.855833346001305	3.134525339	A-2/A-2:ARG18.NH2 ↔ B-3/B-3:LYS63.CG	A-2/A-2:ARG18.NH2 ↔ B-3/B-3:LYS63.O	[["A-2","A-2","18","ARG","NH2",""],["B-3","B-3","63","LYS","CG",""]]	[["A-2","A-2","18","ARG","NH2",""],["B-3","B-3","63","LYS","O",""]]	Measured closest heavy-atom pair lies outside the cutoff.
0.2.0	1R3J	all protein copies	1R3K	all protein copies	packing	4.5	True	230	1350	A-2/A-2:ARG18	B-3/B-3:ILE64	gained	absent	present	40.88797820999102	3.866456576	A-2/A-2:ARG18.NH2 ↔ B-3/B-3:ILE64.N	A-2/A-2:ARG18.NH2 ↔ B-3/B-3:ILE64.CA	[["A-2","A-2","18","ARG","NH2",""],["B-3","B-3","64","ILE","N",""]]	[["A-2","A-2","18","ARG","NH2",""],["B-3","B-3","64","ILE","CA",""]]	Measured closest heavy-atom pair lies outside the cutoff.
0.2.0	1R3J	all protein copies	1R3K	all protein copies	packing	4.5	True	230	1351	A-2/A-2:ARG18	B-3/B-3:GLN65	unresolved	unknown	present		3.564453025		A-2/A-2:ARG18.NH1 ↔ B-3/B-3:GLN65.CA		[["A-2","A-2","18","ARG","NH1",""],["B-3","B-3","65","GLN","CA",""]]	B-3/B-3:GLN65 missing CD,CG,NE2,OE1
0.2.0	1R3J	all protein copies	1R3K	all protein copies	packing	4.5	True	230	1568	A-2/A-2:ARG18	B-4/B-4:LYS63	lost	present	absent	3.866098775	47.3101371239457	A-2/A-2:ARG18.NH2 ↔ B-4/B-4:LYS63.O	A-2/A-2:ARG18.NH2 ↔ B-4/B-4:LYS63.CE	[["A-2","A-2","18","ARG","NH2",""],["B-4","B-4","63","LYS","O",""]]	[["A-2","A-2","18","ARG","NH2",""],["B-4","B-4","63","LYS","CE",""]]		Measured closest heavy-atom pair lies outside the cutoff.
0.2.0	1R3J	all protein copies	1R3K	all protein copies	packing	4.5	True	230	1569	A-2/A-2:ARG18	B-4/B-4:ILE64	lost	present	absent	4.025658162	53.693002754441856	A-2/A-2:ARG18.NH2 ↔ B-4/B-4:ILE64.C	A-2/A-2:ARG18.NH2 ↔ B-4/B-4:ILE64.N	[["A-2","A-2","18","ARG","NH2",""],["B-4","B-4","64","ILE","C",""]]	[["A-2","A-2","18","ARG","NH2",""],["B-4","B-4","64","ILE","N",""]]		Measured closest heavy-atom pair lies outside the cutoff.
0.2.0	1R3J	all protein copies	1R3K	all protein copies	packing	4.5	True	230	1570	A-2/A-2:ARG18	B-4/B-4:GLN65	unresolved	present	unknown	3.617272753		A-2/A-2:ARG18.NH1 ↔ B-4/B-4:GLN65.CB		[["A-2","A-2","18","ARG","NH1",""],["B-4","B-4","65","GLN","CB",""]]			B-4/B-4:GLN65 missing CD,CG,NE2,OE1
0.2.0	1R3J	all protein copies	1R3K	all protein copies	packing	4.5	True	231	232	A-2/A-2:VAL19	A-2/A-2:SER20	retained	present	present	1.328937024	1.329350025	A-2/A-2:VAL19.C ↔ A-2/A-2:SER20.N	A-2/A-2:VAL19.C ↔ A-2/A-2:SER20.N	[["A-2","A-2","19","VAL","C",""],["A-2","A-2","20","SER","N",""]]	[["A-2","A-2","19","VAL","C",""],["A-2","A-2","20","SER","N",""]]
0.2.0	1R3J	all protein copies	1R3K	all protein copies	packing	4.5	True	231	233	A-2/A-2:VAL19	A-2/A-2:PHE21	retained	present	present	3.994917344	4.238264291	A-2/A-2:VAL19.CG1 ↔ A-2/A-2:PHE21.CE1	A-2/A-2:VAL19.CG1 ↔ A-2/A-2:PHE21.CE1	[["A-2","A-2","19","VAL","CG1",""],["A-2","A-2","21","PHE","CE1",""]]	[["A-2","A-2","19","VAL","CG1",""],["A-2","A-2","21","PHE","CE1",""]]
0.2.0	1R3J	all protein copies	1R3K	all protein copies	packing	4.5	True	231	285	A-2/A-2:VAL19	A-2/A-2:LEU73	retained	present	present	3.987845477	3.88071598	A-2/A-2:VAL19.O ↔ A-2/A-2:LEU73.O	A-2/A-2:VAL19.O ↔ A-2/A-2:LEU73.O	[["A-2","A-2","19","VAL","O",""],["A-2","A-2","73","LEU","O",""]]	[["A-2","A-2","19","VAL","O",""],["A-2","A-2","73","LEU","O",""]]
0.2.0	1R3J	all protein copies	1R3K	all protein copies	packing	4.5	True	231	286	A-2/A-2:VAL19	A-2/A-2:SER74	retained	present	present	3.205778358	3.046152151	A-2/A-2:VAL19.O ↔ A-2/A-2:SER74.CA	A-2/A-2:VAL19.O ↔ A-2/A-2:SER74.CA	[["A-2","A-2","19","VAL","O",""],["A-2","A-2","74","SER","CA",""]]	[["A-2","A-2","19","VAL","O",""],["A-2","A-2","74","SER","CA",""]]
0.2.0	1R3J	all protein copies	1R3K	all protein copies	packing	4.5	True	231	287	A-2/A-2:VAL19	A-2/A-2:ILE75	retained	present	present	2.863494714	2.840245357	A-2/A-2:VAL19.O ↔ A-2/A-2:ILE75.N	A-2/A-2:VAL19.O ↔ A-2/A-2:ILE75.N	[["A-2","A-2","19","VAL","O",""],["A-2","A-2","75","ILE","N",""]]	[["A-2","A-2","19","VAL","O",""],["A-2","A-2","75","ILE","N",""]]
0.2.0	1R3J	all protein copies	1R3K	all protein copies	packing	4.5	True	231	290	A-2/A-2:VAL19	A-2/A-2:VAL78	gained	absent	present	4.658791893199078	3.205968263	A-2/A-2:VAL19.CG1 ↔ A-2/A-2:VAL78.CB	A-2/A-2:VAL19.CG1 ↔ A-2/A-2:VAL78.CG1	[["A-2","A-2","19","VAL","CG1",""],["A-2","A-2","78","VAL","CB",""]]	[["A-2","A-2","19","VAL","CG1",""],["A-2","A-2","78","VAL","CG1",""]]	Measured closest heavy-atom pair lies outside the cutoff.
0.2.0	1R3J	all protein copies	1R3K	all protein copies	packing	4.5	True	231	316	A-2/A-2:VAL19	A-2/A-2:LEU104	retained	present	present	4.139816863	4.16107134	A-2/A-2:VAL19.CG2 ↔ A-2/A-2:LEU104.CD1	A-2/A-2:VAL19.CG2 ↔ A-2/A-2:LEU104.CD1	[["A-2","A-2","19","VAL","CG2",""],["A-2","A-2","104","LEU","CD1",""]]	[["A-2","A-2","19","VAL","CG2",""],["A-2","A-2","104","LEU","CD1",""]]
0.2.0	1R3J	all protein copies	1R3K	all protein copies	packing	4.5	True	232	233	A-2/A-2:SER20	A-2/A-2:PHE21	retained	present	present	1.332505116	1.333755938	A-2/A-2:SER20.C ↔ A-2/A-2:PHE21.N	A-2/A-2:SER20.C ↔ A-2/A-2:PHE21.N	[["A-2","A-2","20","SER","C",""],["A-2","A-2","21","PHE","N",""]]	[["A-2","A-2","20","SER","C",""],["A-2","A-2","21","PHE","N",""]]
0.2.0	1R3J	all protein copies	1R3K	all protein copies	packing	4.5	True	232	234	A-2/A-2:SER20	A-2/A-2:SER22	retained	present	present	4.128862819	4.108909758	A-2/A-2:SER20.O ↔ A-2/A-2:SER22.N	A-2/A-2:SER20.O ↔ A-2/A-2:SER22.N	[["A-2","A-2","20","SER","O",""],["A-2","A-2","22","SER","N",""]]	[["A-2","A-2","20","SER","O",""],["A-2","A-2","22","SER","N",""]]
0.2.0	1R3J	all protein copies	1R3K	all protein copies	packing	4.5	True	232	284	A-2/A-2:SER20	A-2/A-2:THR72	lost	present	absent	3.649325879	4.6173819676784795	A-2/A-2:SER20.CB ↔ A-2/A-2:THR72.CG2	A-2/A-2:SER20.CB ↔ A-2/A-2:THR72.CG2	[["A-2","A-2","20","SER","CB",""],["A-2","A-2","72","THR","CG2",""]]	[["A-2","A-2","20","SER","CB",""],["A-2","A-2","72","THR","CG2",""]]		Measured closest heavy-atom pair lies outside the cutoff.
0.2.0	1R3J	all protein copies	1R3K	all protein copies	packing	4.5	True	232	285	A-2/A-2:SER20	A-2/A-2:LEU73	retained	present	present	3.279359849	3.240161228	A-2/A-2:SER20.CA ↔ A-2/A-2:LEU73.O	A-2/A-2:SER20.CA ↔ A-2/A-2:LEU73.O	[["A-2","A-2","20","SER","CA",""],["A-2","A-2","73","LEU","O",""]]	[["A-2","A-2","20","SER","CA",""],["A-2","A-2","73","LEU","O",""]]
0.2.0	1R3J	all protein copies	1R3K	all protein copies	packing	4.5	True	232	286	A-2/A-2:SER20	A-2/A-2:SER74	retained	present	present	2.904279998	2.7027645	A-2/A-2:SER20.OG ↔ A-2/A-2:SER74.OG	A-2/A-2:SER20.OG ↔ A-2/A-2:SER74.OG	[["A-2","A-2","20","SER","OG",""],["A-2","A-2","74","SER","OG",""]]	[["A-2","A-2","20","SER","OG",""],["A-2","A-2","74","SER","OG",""]]
0.2.0	1R3J	all protein copies	1R3K	all protein copies	packing	4.5	True	233	234	A-2/A-2:PHE21	A-2/A-2:SER22	retained	present	present	1.324660441	1.326505141	A-2/A-2:PHE21.C ↔ A-2/A-2:SER22.N	A-2/A-2:PHE21.C ↔ A-2/A-2:SER22.N	[["A-2","A-2","21","PHE","C",""],["A-2","A-2","22","SER","N",""]]	[["A-2","A-2","21","PHE","C",""],["A-2","A-2","22","SER","N",""]]
0.2.0	1R3J	all protein copies	1R3K	all protein copies	packing	4.5	True	233	235	A-2/A-2:PHE21	A-2/A-2:CYS23	retained	present	present	4.211626291	4.260546262	A-2/A-2:PHE21.O ↔ A-2/A-2:CYS23.N	A-2/A-2:PHE21.O ↔ A-2/A-2:CYS23.N	[["A-2","A-2","21","PHE","O",""],["A-2","A-2","23","CYS","N",""]]	[["A-2","A-2","21","PHE","O",""],["A-2","A-2","23","CYS","N",""]]
0.2.0	1R3J	all protein copies	1R3K	all protein copies	packing	4.5	True	233	247	A-2/A-2:PHE21	A-2/A-2:TRP35	retained	present	present	3.781641744	3.892315664	A-2/A-2:PHE21.O ↔ A-2/A-2:TRP35.CH2	A-2/A-2:PHE21.O ↔ A-2/A-2:TRP35.CH2	[["A-2","A-2","21","PHE","O",""],["A-2","A-2","35","TRP","CH2",""]]	[["A-2","A-2","21","PHE","O",""],["A-2","A-2","35","TRP","CH2",""]]
0.2.0	1R3J	all protein copies	1R3K	all protein copies	packing	4.5	True	233	283	A-2/A-2:PHE21	A-2/A-2:PHE71	retained	present	present	3.790560505	3.84049094	A-2/A-2:PHE21.O ↔ A-2/A-2:PHE71.O	A-2/A-2:PHE21.O ↔ A-2/A-2:PHE71.O	[["A-2","A-2","21","PHE","O",""],["A-2","A-2","71","PHE","O",""]]	[["A-2","A-2","21","PHE","O",""],["A-2","A-2","71","PHE","O",""]]
0.2.0	1R3J	all protein copies	1R3K	all protein copies	packing	4.5	True	233	284	A-2/A-2:PHE21	A-2/A-2:THR72	retained	present	present	3.174867603	3.027008243	A-2/A-2:PHE21.O ↔ A-2/A-2:THR72.CA	A-2/A-2:PHE21.O ↔ A-2/A-2:THR72.CA	[["A-2","A-2","21","PHE","O",""],["A-2","A-2","72","THR","CA",""]]	[["A-2","A-2","21","PHE","O",""],["A-2","A-2","72","THR","CA",""]]
0.2.0	1R3J	all protein copies	1R3K	all protein copies	packing	4.5	True	233	285	A-2/A-2:PHE21	A-2/A-2:LEU73	retained	present	present	2.690950281	2.712594945	A-2/A-2:PHE21.N ↔ A-2/A-2:LEU73.O	A-2/A-2:PHE21.N ↔ A-2/A-2:LEU73.O	[["A-2","A-2","21","PHE","N",""],["A-2","A-2","73","LEU","O",""]]	[["A-2","A-2","21","PHE","N",""],["A-2","A-2","73","LEU","O",""]]
0.2.0	1R3J	all protein copies	1R3K	all protein copies	packing	4.5	True	233	287	A-2/A-2:PHE21	A-2/A-2:ILE75	retained	present	present	3.702628547	3.664657902	A-2/A-2:PHE21.CE1 ↔ A-2/A-2:ILE75.CD1	A-2/A-2:PHE21.CE1 ↔ A-2/A-2:ILE75.CD1	[["A-2","A-2","21","PHE","CE1",""],["A-2","A-2","75","ILE","CD1",""]]	[["A-2","A-2","21","PHE","CE1",""],["A-2","A-2","75","ILE","CD1",""]]
0.2.0	1R3J	all protein copies	1R3K	all protein copies	packing	4.5	True	233	298	A-2/A-2:PHE21	A-2/A-2:TYR86	retained	present	present	3.585202478	3.606693571	A-2/A-2:PHE21.CZ ↔ A-2/A-2:TYR86.CD1	A-2/A-2:PHE21.CZ ↔ A-2/A-2:TYR86.CD1	[["A-2","A-2","21","PHE","CZ",""],["A-2","A-2","86","TYR","CD1",""]]	[["A-2","A-2","21","PHE","CZ",""],["A-2","A-2","86","TYR","CD1",""]]
0.2.0	1R3J	all protein copies	1R3K	all protein copies	packing	4.5	True	233	314	A-2/A-2:PHE21	A-2/A-2:THR102	retained	present	present	3.575837787	3.517357124	A-2/A-2:PHE21.CD2 ↔ A-2/A-2:THR102.CG2	A-2/A-2:PHE21.CD2 ↔ A-2/A-2:THR102.CG2	[["A-2","A-2","21","PHE","CD2",""],["A-2","A-2","102","THR","CG2",""]]	[["A-2","A-2","21","PHE","CD2",""],["A-2","A-2","102","THR","CG2",""]]
0.2.0	1R3J	all protein copies	1R3K	all protein copies	packing	4.5	True	233	316	A-2/A-2:PHE21	A-2/A-2:LEU104	retained	present	present	3.972725354	3.896187448	A-2/A-2:PHE21.CZ ↔ A-2/A-2:LEU104.CB	A-2/A-2:PHE21.CZ ↔ A-2/A-2:LEU104.CB	[["A-2","A-2","21","PHE","CZ",""],["A-2","A-2","104","LEU","CB",""]]	[["A-2","A-2","21","PHE","CZ",""],["A-2","A-2","104","LEU","CB",""]]
0.2.0	1R3J	all protein copies	1R3K	all protein copies	packing	4.5	True	234	235	A-2/A-2:SER22	A-2/A-2:CYS23	retained	present	present	1.331464246	1.324676523	A-2/A-2:SER22.C ↔ A-2/A-2:CYS23.N	A-2/A-2:SER22.C ↔ A-2/A-2:CYS23.N	[["A-2","A-2","22","SER","C",""],["A-2","A-2","23","CYS","N",""]]	[["A-2","A-2","22","SER","C",""],["A-2","A-2","23","CYS","N",""]]
0.2.0	1R3J	all protein copies	1R3K	all protein copies	packing	4.5	True	234	236	A-2/A-2:SER22	A-2/A-2:ARG24	retained	present	present	4.302456298	4.224135797	A-2/A-2:SER22.C ↔ A-2/A-2:ARG24.N	A-2/A-2:SER22.C ↔ A-2/A-2:ARG24.N	[["A-2","A-2","22","SER","C",""],["A-2","A-2","24","ARG","N",""]]	[["A-2","A-2","22","SER","C",""],["A-2","A-2","24","ARG","N",""]]
0.2.0	1R3J	all protein copies	1R3K	all protein copies	packing	4.5	True	234	247	A-2/A-2:SER22	A-2/A-2:TRP35	retained	present	present	4.156013761	4.320089443	A-2/A-2:SER22.C ↔ A-2/A-2:TRP35.CH2	A-2/A-2:SER22.C ↔ A-2/A-2:TRP35.CH2	[["A-2","A-2","22","SER","C",""],["A-2","A-2","35","TRP","CH2",""]]	[["A-2","A-2","22","SER","C",""],["A-2","A-2","35","TRP","CH2",""]]
0.2.0	1R3J	all protein copies	1R3K	all protein copies	packing	4.5	True	234	283	A-2/A-2:SER22	A-2/A-2:PHE71	retained	present	present	3.626340754	3.502566273	A-2/A-2:SER22.CA ↔ A-2/A-2:PHE71.O	A-2/A-2:SER22.CA ↔ A-2/A-2:PHE71.O	[["A-2","A-2","22","SER","CA",""],["A-2","A-2","71","PHE","O",""]]	[["A-2","A-2","22","SER","CA",""],["A-2","A-2","71","PHE","O",""]]
0.2.0	1R3J	all protein copies	1R3K	all protein copies	packing	4.5	True	234	284	A-2/A-2:SER22	A-2/A-2:THR72	gained	absent	present	4.869006637509791	3.886280642	A-2/A-2:SER22.CA ↔ A-2/A-2:THR72.CA	A-2/A-2:SER22.CA ↔ A-2/A-2:THR72.CG2	[["A-2","A-2","22","SER","CA",""],["A-2","A-2","72","THR","CA",""]]	[["A-2","A-2","22","SER","CA",""],["A-2","A-2","72","THR","CG2",""]]	Measured closest heavy-atom pair lies outside the cutoff.
0.2.0	1R3J	all protein copies	1R3K	all protein copies	packing	4.5	True	235	236	A-2/A-2:CYS23	A-2/A-2:ARG24	retained	present	present	1.327458433	1.332715447	A-2/A-2:CYS23.C ↔ A-2/A-2:ARG24.N	A-2/A-2:CYS23.C ↔ A-2/A-2:ARG24.N	[["A-2","A-2","23","CYS","C",""],["A-2","A-2","24","ARG","N",""]]	[["A-2","A-2","23","CYS","C",""],["A-2","A-2","24","ARG","N",""]]
0.2.0	1R3J	all protein copies	1R3K	all protein copies	packing	4.5	True	235	237	A-2/A-2:CYS23	A-2/A-2:ALA25	retained	present	present	4.220847832	3.899280519	A-2/A-2:CYS23.O ↔ A-2/A-2:ALA25.N	A-2/A-2:CYS23.O ↔ A-2/A-2:ALA25.N	[["A-2","A-2","23","CYS","O",""],["A-2","A-2","25","ALA","N",""]]	[["A-2","A-2","23","CYS","O",""],["A-2","A-2","25","ALA","N",""]]
0.2.0	1R3J	all protein copies	1R3K	all protein copies	packing	4.5	True	235	245	A-2/A-2:CYS23	A-2/A-2:ILE33	retained	present	present	3.922621259	3.867296384	A-2/A-2:CYS23.SG ↔ A-2/A-2:ILE33.CD1	A-2/A-2:CYS23.SG ↔ A-2/A-2:ILE33.CD1	[["A-2","A-2","23","CYS","SG",""],["A-2","A-2","33","ILE","CD1",""]]	[["A-2","A-2","23","CYS","SG",""],["A-2","A-2","33","ILE","CD1",""]]
0.2.0	1R3J	all protein copies	1R3K	all protein copies	packing	4.5	True	235	247	A-2/A-2:CYS23	A-2/A-2:TRP35	retained	present	present	3.536596529	3.570777204	A-2/A-2:CYS23.CB ↔ A-2/A-2:TRP35.CH2	A-2/A-2:CYS23.CB ↔ A-2/A-2:TRP35.CH2	[["A-2","A-2","23","CYS","CB",""],["A-2","A-2","35","TRP","CH2",""]]	[["A-2","A-2","23","CYS","CB",""],["A-2","A-2","35","TRP","CH2",""]]
0.2.0	1R3J	all protein copies	1R3K	all protein copies	packing	4.5	True	235	281	A-2/A-2:CYS23	A-2/A-2:THR69	retained	present	present	3.643493767	3.864928828	A-2/A-2:CYS23.O ↔ A-2/A-2:THR69.O	A-2/A-2:CYS23.O ↔ A-2/A-2:THR69.O	[["A-2","A-2","23","CYS","O",""],["A-2","A-2","69","THR","O",""]]	[["A-2","A-2","23","CYS","O",""],["A-2","A-2","69","THR","O",""]]
0.2.0	1R3J	all protein copies	1R3K	all protein copies	packing	4.5	True	235	282	A-2/A-2:CYS23	A-2/A-2:ASP70	retained	present	present	3.783595992	3.929710135	A-2/A-2:CYS23.O ↔ A-2/A-2:ASP70.C	A-2/A-2:CYS23.O ↔ A-2/A-2:ASP70.CA	[["A-2","A-2","23","CYS","O",""],["A-2","A-2","70","ASP","C",""]]	[["A-2","A-2","23","CYS","O",""],["A-2","A-2","70","ASP","CA",""]]
0.2.0	1R3J	all protein copies	1R3K	all protein copies	packing	4.5	True	235	283	A-2/A-2:CYS23	A-2/A-2:PHE71	retained	present	present	2.865849068	2.905267278	A-2/A-2:CYS23.O ↔ A-2/A-2:PHE71.N	A-2/A-2:CYS23.N ↔ A-2/A-2:PHE71.O	[["A-2","A-2","23","CYS","O",""],["A-2","A-2","71","PHE","N",""]]	[["A-2","A-2","23","CYS","N",""],["A-2","A-2","71","PHE","O",""]]
0.2.0	1R3J	all protein copies	1R3K	all protein copies	packing	4.5	True	235	300	A-2/A-2:CYS23	A-2/A-2:CYS88	retained	present	present	2.053214576	2.056075274	A-2/A-2:CYS23.SG ↔ A-2/A-2:CYS88.SG	A-2/A-2:CYS23.SG ↔ A-2/A-2:CYS88.SG	[["A-2","A-2","23","CYS","SG",""],["A-2","A-2","88","CYS","SG",""]]	[["A-2","A-2","23","CYS","SG",""],["A-2","A-2","88","CYS","SG",""]]
0.2.0	1R3J	all protein copies	1R3K	all protein copies	packing	4.5	True	236	237	A-2/A-2:ARG24	A-2/A-2:ALA25	retained	present	present	1.329717201	1.326019615	A-2/A-2:ARG24.C ↔ A-2/A-2:ALA25.N	A-2/A-2:ARG24.C ↔ A-2/A-2:ALA25.N	[["A-2","A-2","24","ARG","C",""],["A-2","A-2","25","ALA","N",""]]	[["A-2","A-2","24","ARG","C",""],["A-2","A-2","25","ALA","N",""]]
0.2.0	1R3J	all protein copies	1R3K	all protein copies	packing	4.5	True	236	238	A-2/A-2:ARG24	A-2/A-2:SER26	retained	present	present	4.063867897	3.853792672	A-2/A-2:ARG24.O ↔ A-2/A-2:SER26.N	A-2/A-2:ARG24.O ↔ A-2/A-2:SER26.N	[["A-2","A-2","24","ARG","O",""],["A-2","A-2","26","SER","N",""]]	[["A-2","A-2","24","ARG","O",""],["A-2","A-2","26","SER","N",""]]
0.2.0	1R3J	all protein copies	1R3K	all protein copies	packing	4.5	True	236	281	A-2/A-2:ARG24	A-2/A-2:THR69	retained	present	present	3.133457498	3.065206403	A-2/A-2:ARG24.CA ↔ A-2/A-2:THR69.O	A-2/A-2:ARG24.CA ↔ A-2/A-2:THR69.O	[["A-2","A-2","24","ARG","CA",""],["A-2","A-2","69","THR","O",""]]	[["A-2","A-2","24","ARG","CA",""],["A-2","A-2","69","THR","O",""]]
0.2.0	1R3J	all protein copies	1R3K	all protein copies	packing	4.5	True	236	282	A-2/A-2:ARG24	A-2/A-2:ASP70	retained	present	present	3.156020447	2.640450844	A-2/A-2:ARG24.NE ↔ A-2/A-2:ASP70.OD1	A-2/A-2:ARG24.NH2 ↔ A-2/A-2:ASP70.OD2	[["A-2","A-2","24","ARG","NE",""],["A-2","A-2","70","ASP","OD1",""]]	[["A-2","A-2","24","ARG","NH2",""],["A-2","A-2","70","ASP","OD2",""]]
0.2.0	1R3J	all protein copies	1R3K	all protein copies	packing	4.5	True	237	238	A-2/A-2:ALA25	A-2/A-2:SER26	retained	present	present	1.334689704	1.329287077	A-2/A-2:ALA25.C ↔ A-2/A-2:SER26.N	A-2/A-2:ALA25.C ↔ A-2/A-2:SER26.N	[["A-2","A-2","25","ALA","C",""],["A-2","A-2","26","SER","N",""]]	[["A-2","A-2","25","ALA","C",""],["A-2","A-2","26","SER","N",""]]
0.2.0	1R3J	all protein copies	1R3K	all protein copies	packing	4.5	True	237	239	A-2/A-2:ALA25	A-2/A-2:GLN27	retained	present	present	3.108253506	2.970310742	A-2/A-2:ALA25.C ↔ A-2/A-2:GLN27.N	A-2/A-2:ALA25.C ↔ A-2/A-2:GLN27.N	[["A-2","A-2","25","ALA","C",""],["A-2","A-2","27","GLN","N",""]]	[["A-2","A-2","25","ALA","C",""],["A-2","A-2","27","GLN","N",""]]
0.2.0	1R3J	all protein copies	1R3K	all protein copies	packing	4.5	True	237	241	A-2/A-2:ALA25	A-2/A-2:ILE29	retained	present	present	3.784930751	3.519433199	A-2/A-2:ALA25.CB ↔ A-2/A-2:ILE29.CD1	A-2/A-2:ALA25.CB ↔ A-2/A-2:ILE29.CD1	[["A-2","A-2","25","ALA","CB",""],["A-2","A-2","29","ILE","CD1",""]]	[["A-2","A-2","25","ALA","CB",""],["A-2","A-2","29","ILE","CD1",""]]
0.2.0	1R3J	all protein copies	1R3K	all protein copies	packing	4.5	True	237	280	A-2/A-2:ALA25	A-2/A-2:GLY68	gained	absent	present	4.677556007400466	4.305930267	A-2/A-2:ALA25.CB ↔ A-2/A-2:GLY68.O	A-2/A-2:ALA25.CB ↔ A-2/A-2:GLY68.O	[["A-2","A-2","25","ALA","CB",""],["A-2","A-2","68","GLY","O",""]]	[["A-2","A-2","25","ALA","CB",""],["A-2","A-2","68","GLY","O",""]]	Measured closest heavy-atom pair lies outside the cutoff.
0.2.0	1R3J	all protein copies	1R3K	all protein copies	packing	4.5	True	237	281	A-2/A-2:ALA25	A-2/A-2:THR69	retained	present	present	2.759330304	2.878942819	A-2/A-2:ALA25.N ↔ A-2/A-2:THR69.O	A-2/A-2:ALA25.N ↔ A-2/A-2:THR69.O	[["A-2","A-2","25","ALA","N",""],["A-2","A-2","69","THR","O",""]]	[["A-2","A-2","25","ALA","N",""],["A-2","A-2","69","THR","O",""]]
0.2.0	1R3J	all protein copies	1R3K	all protein copies	packing	4.5	True	237	283	A-2/A-2:ALA25	A-2/A-2:PHE71	gained	absent	present	4.751545420310471	4.462600352	A-2/A-2:ALA25.CB ↔ A-2/A-2:PHE71.CE1	A-2/A-2:ALA25.CB ↔ A-2/A-2:PHE71.CE1	[["A-2","A-2","25","ALA","CB",""],["A-2","A-2","71","PHE","CE1",""]]	[["A-2","A-2","25","ALA","CB",""],["A-2","A-2","71","PHE","CE1",""]]	Measured closest heavy-atom pair lies outside the cutoff.
0.2.0	1R3J	all protein copies	1R3K	all protein copies	packing	4.5	True	238	239	A-2/A-2:SER26	A-2/A-2:GLN27	retained	present	present	1.330232893	1.331108095	A-2/A-2:SER26.C ↔ A-2/A-2:GLN27.N	A-2/A-2:SER26.C ↔ A-2/A-2:GLN27.N	[["A-2","A-2","26","SER","C",""],["A-2","A-2","27","GLN","N",""]]	[["A-2","A-2","26","SER","C",""],["A-2","A-2","27","GLN","N",""]]
0.2.0	1R3J	all protein copies	1R3K	all protein copies	packing	4.5	True	239	240	A-2/A-2:GLN27	A-2/A-2:SER28	retained	present	present	1.327425644	1.324410546	A-2/A-2:GLN27.C ↔ A-2/A-2:SER28.N	A-2/A-2:GLN27.C ↔ A-2/A-2:SER28.N	[["A-2","A-2","27","GLN","C",""],["A-2","A-2","28","SER","N",""]]	[["A-2","A-2","27","GLN","C",""],["A-2","A-2","28","SER","N",""]]
0.2.0	1R3J	all protein copies	1R3K	all protein copies	packing	4.5	True	239	241	A-2/A-2:GLN27	A-2/A-2:ILE29	retained	present	present	3.338965979	3.092944013	A-2/A-2:GLN27.O ↔ A-2/A-2:ILE29.N	A-2/A-2:GLN27.O ↔ A-2/A-2:ILE29.N	[["A-2","A-2","27","GLN","O",""],["A-2","A-2","29","ILE","N",""]]	[["A-2","A-2","27","GLN","O",""],["A-2","A-2","29","ILE","N",""]]
0.2.0	1R3J	all protein copies	1R3K	all protein copies	packing	4.5	True	239	280	A-2/A-2:GLN27	A-2/A-2:GLY68	retained	present	present	4.001441199	3.603829326	A-2/A-2:GLN27.O ↔ A-2/A-2:GLY68.O	A-2/A-2:GLN27.O ↔ A-2/A-2:GLY68.O	[["A-2","A-2","27","GLN","O",""],["A-2","A-2","68","GLY","O",""]]	[["A-2","A-2","27","GLN","O",""],["A-2","A-2","68","GLY","O",""]]
0.2.0	1R3J	all protein copies	1R3K	all protein copies	packing	4.5	True	239	281	A-2/A-2:GLN27	A-2/A-2:THR69	retained	present	present	3.710346283	3.236397097	A-2/A-2:GLN27.C ↔ A-2/A-2:THR69.CG2	A-2/A-2:GLN27.C ↔ A-2/A-2:THR69.CG2	[["A-2","A-2","27","GLN","C",""],["A-2","A-2","69","THR","CG2",""]]	[["A-2","A-2","27","GLN","C",""],["A-2","A-2","69","THR","CG2",""]]
0.2.0	1R3J	all protein copies	1R3K	all protein copies	packing	4.5	True	239	305	A-2/A-2:GLN27	A-2/A-2:ARG93	retained	present	present	3.88461901	3.006240405	A-2/A-2:GLN27.OE1 ↔ A-2/A-2:ARG93.CZ	A-2/A-2:GLN27.OE1 ↔ A-2/A-2:ARG93.NE	[["A-2","A-2","27","GLN","OE1",""],["A-2","A-2","93","ARG","CZ",""]]	[["A-2","A-2","27","GLN","OE1",""],["A-2","A-2","93","ARG","NE",""]]
0.2.0	1R3J	all protein copies	1R3K	all protein copies	packing	4.5	True	240	241	A-2/A-2:SER28	A-2/A-2:ILE29	retained	present	present	1.331270918	1.329313042	A-2/A-2:SER28.C ↔ A-2/A-2:ILE29.N	A-2/A-2:SER28.C ↔ A-2/A-2:ILE29.N	[["A-2","A-2","28","SER","C",""],["A-2","A-2","29","ILE","N",""]]	[["A-2","A-2","28","SER","C",""],["A-2","A-2","29","ILE","N",""]]
0.2.0	1R3J	all protein copies	1R3K	all protein copies	packing	4.5	True	240	242	A-2/A-2:SER28	A-2/A-2:GLY30	retained	present	present	3.726464844	3.542647246	A-2/A-2:SER28.C ↔ A-2/A-2:GLY30.N	A-2/A-2:SER28.C ↔ A-2/A-2:GLY30.N	[["A-2","A-2","28","SER","C",""],["A-2","A-2","30","GLY","N",""]]	[["A-2","A-2","28","SER","C",""],["A-2","A-2","30","GLY","N",""]]
0.2.0	1R3J	all protein copies	1R3K	all protein copies	packing	4.5	True	240	280	A-2/A-2:SER28	A-2/A-2:GLY68	retained	present	present	3.478436635	3.192728829	A-2/A-2:SER28.OG ↔ A-2/A-2:GLY68.CA	A-2/A-2:SER28.CA ↔ A-2/A-2:GLY68.O	[["A-2","A-2","28","SER","OG",""],["A-2","A-2","68","GLY","CA",""]]	[["A-2","A-2","28","SER","CA",""],["A-2","A-2","68","GLY","O",""]]
0.2.0	1R3J	all protein copies	1R3K	all protein copies	packing	4.5	True	240	281	A-2/A-2:SER28	A-2/A-2:THR69	retained	present	present	3.660750369	3.243486547	A-2/A-2:SER28.N ↔ A-2/A-2:THR69.CG2	A-2/A-2:SER28.N ↔ A-2/A-2:THR69.CG2	[["A-2","A-2","28","SER","N",""],["A-2","A-2","69","THR","CG2",""]]	[["A-2","A-2","28","SER","N",""],["A-2","A-2","69","THR","CG2",""]]
0.2.0	1R3J	all protein copies	1R3K	all protein copies	packing	4.5	True	240	304	A-2/A-2:SER28	A-2/A-2:ASN92	retained	present	present	4.084868633	3.949405908	A-2/A-2:SER28.O ↔ A-2/A-2:ASN92.ND2	A-2/A-2:SER28.O ↔ A-2/A-2:ASN92.ND2	[["A-2","A-2","28","SER","O",""],["A-2","A-2","92","ASN","ND2",""]]	[["A-2","A-2","28","SER","O",""],["A-2","A-2","92","ASN","ND2",""]]
0.2.0	1R3J	all protein copies	1R3K	all protein copies	packing	4.5	True	241	242	A-2/A-2:ILE29	A-2/A-2:GLY30	retained	present	present	1.330937073	1.338803575	A-2/A-2:ILE29.C ↔ A-2/A-2:GLY30.N	A-2/A-2:ILE29.C ↔ A-2/A-2:GLY30.N	[["A-2","A-2","29","ILE","C",""],["A-2","A-2","30","GLY","N",""]]	[["A-2","A-2","29","ILE","C",""],["A-2","A-2","30","GLY","N",""]]
0.2.0	1R3J	all protein copies	1R3K	all protein copies	packing	4.5	True	241	243	A-2/A-2:ILE29	A-2/A-2:THR31	retained	present	present	3.091039814	3.308803213	A-2/A-2:ILE29.O ↔ A-2/A-2:THR31.N	A-2/A-2:ILE29.O ↔ A-2/A-2:THR31.N	[["A-2","A-2","29","ILE","O",""],["A-2","A-2","31","THR","N",""]]	[["A-2","A-2","29","ILE","O",""],["A-2","A-2","31","THR","N",""]]
0.2.0	1R3J	all protein copies	1R3K	all protein copies	packing	4.5	True	241	244	A-2/A-2:ILE29	A-2/A-2:ASP32	retained	present	present	3.082411011	3.325592006	A-2/A-2:ILE29.O ↔ A-2/A-2:ASP32.N	A-2/A-2:ILE29.O ↔ A-2/A-2:ASP32.N	[["A-2","A-2","29","ILE","O",""],["A-2","A-2","32","ASP","N",""]]	[["A-2","A-2","29","ILE","O",""],["A-2","A-2","32","ASP","N",""]]
0.2.0	1R3J	all protein copies	1R3K	all protein copies	packing	4.5	True	241	245	A-2/A-2:ILE29	A-2/A-2:ILE33	retained	present	present	4.173095144	3.983900056	A-2/A-2:ILE29.CD1 ↔ A-2/A-2:ILE33.CD1	A-2/A-2:ILE29.CD1 ↔ A-2/A-2:ILE33.CD1	[["A-2","A-2","29","ILE","CD1",""],["A-2","A-2","33","ILE","CD1",""]]	[["A-2","A-2","29","ILE","CD1",""],["A-2","A-2","33","ILE","CD1",""]]
0.2.0	1R3J	all protein copies	1R3K	all protein copies	packing	4.5	True	241	280	A-2/A-2:ILE29	A-2/A-2:GLY68	retained	present	present	2.88703597	2.686475756	A-2/A-2:ILE29.N ↔ A-2/A-2:GLY68.O	A-2/A-2:ILE29.N ↔ A-2/A-2:GLY68.O	[["A-2","A-2","29","ILE","N",""],["A-2","A-2","68","GLY","O",""]]	[["A-2","A-2","29","ILE","N",""],["A-2","A-2","68","GLY","O",""]]
0.2.0	1R3J	all protein copies	1R3K	all protein copies	packing	4.5	True	241	283	A-2/A-2:ILE29	A-2/A-2:PHE71	retained	present	present	3.851181235	3.938130874	A-2/A-2:ILE29.CG1 ↔ A-2/A-2:PHE71.CZ	A-2/A-2:ILE29.CG1 ↔ A-2/A-2:PHE71.CZ	[["A-2","A-2","29","ILE","CG1",""],["A-2","A-2","71","PHE","CZ",""]]	[["A-2","A-2","29","ILE","CG1",""],["A-2","A-2","71","PHE","CZ",""]]
0.2.0	1R3J	all protein copies	1R3K	all protein copies	packing	4.5	True	241	302	A-2/A-2:ILE29	A-2/A-2:GLN90	retained	present	present	3.8084228	3.539990332	A-2/A-2:ILE29.CD1 ↔ A-2/A-2:GLN90.CB	A-2/A-2:ILE29.CD1 ↔ A-2/A-2:GLN90.CB	[["A-2","A-2","29","ILE","CD1",""],["A-2","A-2","90","GLN","CB",""]]	[["A-2","A-2","29","ILE","CD1",""],["A-2","A-2","90","GLN","CB",""]]
0.2.0	1R3J	all protein copies	1R3K	all protein copies	packing	4.5	True	241	304	A-2/A-2:ILE29	A-2/A-2:ASN92	retained	present	present	3.543803822	3.274176608	A-2/A-2:ILE29.CB ↔ A-2/A-2:ASN92.CB	A-2/A-2:ILE29.CB ↔ A-2/A-2:ASN92.CB	[["A-2","A-2","29","ILE","CB",""],["A-2","A-2","92","ASN","CB",""]]	[["A-2","A-2","29","ILE","CB",""],["A-2","A-2","92","ASN","CB",""]]
0.2.0	1R3J	all protein copies	1R3K	all protein copies	packing	4.5	True	242	243	A-2/A-2:GLY30	A-2/A-2:THR31	retained	present	present	1.329442279	1.334569094	A-2/A-2:GLY30.C ↔ A-2/A-2:THR31.N	A-2/A-2:GLY30.C ↔ A-2/A-2:THR31.N	[["A-2","A-2","30","GLY","C",""],["A-2","A-2","31","THR","N",""]]	[["A-2","A-2","30","GLY","C",""],["A-2","A-2","31","THR","N",""]]
0.2.0	1R3J	all protein copies	1R3K	all protein copies	packing	4.5	True	242	244	A-2/A-2:GLY30	A-2/A-2:ASP32	retained	present	present	3.540226006	3.590963359	A-2/A-2:GLY30.C ↔ A-2/A-2:ASP32.N	A-2/A-2:GLY30.C ↔ A-2/A-2:ASP32.N	[["A-2","A-2","30","GLY","C",""],["A-2","A-2","32","ASP","N",""]]	[["A-2","A-2","30","GLY","C",""],["A-2","A-2","32","ASP","N",""]]
0.2.0	1R3J	all protein copies	1R3K	all protein copies	packing	4.5	True	242	279	A-2/A-2:GLY30	A-2/A-2:SER67	retained	present	present	3.260035991	3.206010631	A-2/A-2:GLY30.O ↔ A-2/A-2:SER67.CA	A-2/A-2:GLY30.O ↔ A-2/A-2:SER67.CA	[["A-2","A-2","30","GLY","O",""],["A-2","A-2","67","SER","CA",""]]	[["A-2","A-2","30","GLY","O",""],["A-2","A-2","67","SER","CA",""]]
0.2.0	1R3J	all protein copies	1R3K	all protein copies	packing	4.5	True	242	280	A-2/A-2:GLY30	A-2/A-2:GLY68	retained	present	present	2.901427122	2.731950843	A-2/A-2:GLY30.O ↔ A-2/A-2:GLY68.N	A-2/A-2:GLY30.O ↔ A-2/A-2:GLY68.N	[["A-2","A-2","30","GLY","O",""],["A-2","A-2","68","GLY","N",""]]	[["A-2","A-2","30","GLY","O",""],["A-2","A-2","68","GLY","N",""]]
0.2.0	1R3J	all protein copies	1R3K	all protein copies	packing	4.5	True	242	283	A-2/A-2:GLY30	A-2/A-2:PHE71	retained	present	present	3.191908295	3.186585882	A-2/A-2:GLY30.O ↔ A-2/A-2:PHE71.CZ	A-2/A-2:GLY30.O ↔ A-2/A-2:PHE71.CZ	[["A-2","A-2","30","GLY","O",""],["A-2","A-2","71","PHE","CZ",""]]	[["A-2","A-2","30","GLY","O",""],["A-2","A-2","71","PHE","CZ",""]]
0.2.0	1R3J	all protein copies	1R3K	all protein copies	packing	4.5	True	243	244	A-2/A-2:THR31	A-2/A-2:ASP32	retained	present	present	1.333686051	1.325830142	A-2/A-2:THR31.C ↔ A-2/A-2:ASP32.N	A-2/A-2:THR31.C ↔ A-2/A-2:ASP32.N	[["A-2","A-2","31","THR","C",""],["A-2","A-2","32","ASP","N",""]]	[["A-2","A-2","31","THR","C",""],["A-2","A-2","32","ASP","N",""]]
0.2.0	1R3J	all protein copies	1R3K	all protein copies	packing	4.5	True	243	245	A-2/A-2:THR31	A-2/A-2:ILE33	retained	present	present	2.825234007	2.744500752	A-2/A-2:THR31.O ↔ A-2/A-2:ILE33.N	A-2/A-2:THR31.O ↔ A-2/A-2:ILE33.N	[["A-2","A-2","31","THR","O",""],["A-2","A-2","33","ILE","N",""]]	[["A-2","A-2","31","THR","O",""],["A-2","A-2","33","ILE","N",""]]
0.2.0	1R3J	all protein copies	1R3K	all protein copies	packing	4.5	True	243	262	A-2/A-2:THR31	A-2/A-2:TYR50	retained	present	present	3.122913976	2.943255167	A-2/A-2:THR31.O ↔ A-2/A-2:TYR50.C	A-2/A-2:THR31.O ↔ A-2/A-2:TYR50.C	[["A-2","A-2","31","THR","O",""],["A-2","A-2","50","TYR","C",""]]	[["A-2","A-2","31","THR","O",""],["A-2","A-2","50","TYR","C",""]]
0.2.0	1R3J	all protein copies	1R3K	all protein copies	packing	4.5	True	243	263	A-2/A-2:THR31	A-2/A-2:ALA51	retained	present	present	3.328675617	3.355047058	A-2/A-2:THR31.O ↔ A-2/A-2:ALA51.N	A-2/A-2:THR31.O ↔ A-2/A-2:ALA51.N	[["A-2","A-2","31","THR","O",""],["A-2","A-2","51","ALA","N",""]]	[["A-2","A-2","31","THR","O",""],["A-2","A-2","51","ALA","N",""]]
0.2.0	1R3J	all protein copies	1R3K	all protein copies	packing	4.5	True	243	278	A-2/A-2:THR31	A-2/A-2:GLY66	retained	present	present	3.835205755	3.973431538	A-2/A-2:THR31.CG2 ↔ A-2/A-2:GLY66.O	A-2/A-2:THR31.CG2 ↔ A-2/A-2:GLY66.O	[["A-2","A-2","31","THR","CG2",""],["A-2","A-2","66","GLY","O",""]]	[["A-2","A-2","31","THR","CG2",""],["A-2","A-2","66","GLY","O",""]]
0.2.0	1R3J	all protein copies	1R3K	all protein copies	packing	4.5	True	243	279	A-2/A-2:THR31	A-2/A-2:SER67	retained	present	present	3.830871263	4.224988016	A-2/A-2:THR31.CG2 ↔ A-2/A-2:SER67.CB	A-2/A-2:THR31.CG2 ↔ A-2/A-2:SER67.CB	[["A-2","A-2","31","THR","CG2",""],["A-2","A-2","67","SER","CB",""]]	[["A-2","A-2","31","THR","CG2",""],["A-2","A-2","67","SER","CB",""]]
0.2.0	1R3J	all protein copies	1R3K	all protein copies	packing	4.5	True	243	283	A-2/A-2:THR31	A-2/A-2:PHE71	retained	present	present	4.071380936	4.005160089	A-2/A-2:THR31.CA ↔ A-2/A-2:PHE71.CE2	A-2/A-2:THR31.CA ↔ A-2/A-2:PHE71.CE2	[["A-2","A-2","31","THR","CA",""],["A-2","A-2","71","PHE","CE2",""]]	[["A-2","A-2","31","THR","CA",""],["A-2","A-2","71","PHE","CE2",""]]
0.2.0	1R3J	all protein copies	1R3K	all protein copies	packing	4.5	True	243	1964	A-2/A-2:THR31	C-3/C-3:PRO55	gained	absent	present	25.673814244999402	3.875199765	A-2/A-2:THR31.N ↔ C-3/C-3:PRO55.O	A-2/A-2:THR31.CG2 ↔ C-3/C-3:PRO55.O	[["A-2","A-2","31","THR","N",""],["C-3","C-3","55","PRO","O",""]]	[["A-2","A-2","31","THR","CG2",""],["C-3","C-3","55","PRO","O",""]]	Measured closest heavy-atom pair lies outside the cutoff.
0.2.0	1R3J	all protein copies	1R3K	all protein copies	packing	4.5	True	243	2067	A-2/A-2:THR31	C-4/C-4:PRO55	lost	present	absent	3.510175041	31.20762606027467	A-2/A-2:THR31.CG2 ↔ C-4/C-4:PRO55.O	A-2/A-2:THR31.N ↔ C-4/C-4:PRO55.O	[["A-2","A-2","31","THR","CG2",""],["C-4","C-4","55","PRO","O",""]]	[["A-2","A-2","31","THR","N",""],["C-4","C-4","55","PRO","O",""]]		Measured closest heavy-atom pair lies outside the cutoff.
0.2.0	1R3J	all protein copies	1R3K	all protein copies	packing	4.5	True	244	245	A-2/A-2:ASP32	A-2/A-2:ILE33	retained	present	present	1.327722132	1.319702591	A-2/A-2:ASP32.C ↔ A-2/A-2:ILE33.N	A-2/A-2:ASP32.C ↔ A-2/A-2:ILE33.N	[["A-2","A-2","32","ASP","C",""],["A-2","A-2","33","ILE","N",""]]	[["A-2","A-2","32","ASP","C",""],["A-2","A-2","33","ILE","N",""]]
0.2.0	1R3J	all protein copies	1R3K	all protein copies	packing	4.5	True	244	246	A-2/A-2:ASP32	A-2/A-2:HIS34	retained	present	present	4.246574549	4.308253673	A-2/A-2:ASP32.O ↔ A-2/A-2:HIS34.NE2	A-2/A-2:ASP32.C ↔ A-2/A-2:HIS34.N	[["A-2","A-2","32","ASP","O",""],["A-2","A-2","34","HIS","NE2",""]]	[["A-2","A-2","32","ASP","C",""],["A-2","A-2","34","HIS","N",""]]
0.2.0	1R3J	all protein copies	1R3K	all protein copies	packing	4.5	True	244	262	A-2/A-2:ASP32	A-2/A-2:TYR50	retained	present	present	3.20755105	3.620043043	A-2/A-2:ASP32.OD2 ↔ A-2/A-2:TYR50.CE2	A-2/A-2:ASP32.OD2 ↔ A-2/A-2:TYR50.CE2	[["A-2","A-2","32","ASP","OD2",""],["A-2","A-2","50","TYR","CE2",""]]	[["A-2","A-2","32","ASP","OD2",""],["A-2","A-2","50","TYR","CE2",""]]
0.2.0	1R3J	all protein copies	1R3K	all protein copies	packing	4.5	True	244	301	A-2/A-2:ASP32	A-2/A-2:GLN89	retained	present	present	3.831183956	3.878053997	A-2/A-2:ASP32.O ↔ A-2/A-2:GLN89.O	A-2/A-2:ASP32.O ↔ A-2/A-2:GLN89.O	[["A-2","A-2","32","ASP","O",""],["A-2","A-2","89","GLN","O",""]]	[["A-2","A-2","32","ASP","O",""],["A-2","A-2","89","GLN","O",""]]
0.2.0	1R3J	all protein copies	1R3K	all protein copies	packing	4.5	True	244	302	A-2/A-2:ASP32	A-2/A-2:GLN90	retained	present	present	3.272950316	2.177176979	A-2/A-2:ASP32.O ↔ A-2/A-2:GLN90.CA	A-2/A-2:ASP32.O ↔ A-2/A-2:GLN90.O	[["A-2","A-2","32","ASP","O",""],["A-2","A-2","90","GLN","CA",""]]	[["A-2","A-2","32","ASP","O",""],["A-2","A-2","90","GLN","O",""]]
0.2.0	1R3J	all protein copies	1R3K	all protein copies	packing	4.5	True	244	303	A-2/A-2:ASP32	A-2/A-2:SER91	retained	present	present	3.097201418	3.606439089	A-2/A-2:ASP32.O ↔ A-2/A-2:SER91.N	A-2/A-2:ASP32.CB ↔ A-2/A-2:SER91.OG	[["A-2","A-2","32","ASP","O",""],["A-2","A-2","91","SER","N",""]]	[["A-2","A-2","32","ASP","CB",""],["A-2","A-2","91","SER","OG",""]]
0.2.0	1R3J	all protein copies	1R3K	all protein copies	packing	4.5	True	244	304	A-2/A-2:ASP32	A-2/A-2:ASN92	retained	present	present	2.754287338	3.105264622	A-2/A-2:ASP32.OD1 ↔ A-2/A-2:ASN92.OD1	A-2/A-2:ASP32.OD1 ↔ A-2/A-2:ASN92.OD1	[["A-2","A-2","32","ASP","OD1",""],["A-2","A-2","92","ASN","OD1",""]]	[["A-2","A-2","32","ASP","OD1",""],["A-2","A-2","92","ASN","OD1",""]]
0.2.0	1R3J	all protein copies	1R3K	all protein copies	packing	4.5	True	244	1870	A-2/A-2:ASP32	C-2/C-2:ARG64	retained	present	present	2.697109143	2.617099228	A-2/A-2:ASP32.OD1 ↔ C-2/C-2:ARG64.NH1	A-2/A-2:ASP32.OD2 ↔ C-2/C-2:ARG64.NH2	[["A-2","A-2","32","ASP","OD1",""],["C-2","C-2","64","ARG","NH1",""]]	[["A-2","A-2","32","ASP","OD2",""],["C-2","C-2","64","ARG","NH2",""]]
0.2.0	1R3J	all protein copies	1R3K	all protein copies	packing	4.5	True	245	246	A-2/A-2:ILE33	A-2/A-2:HIS34	retained	present	present	1.330903141	1.326648125	A-2/A-2:ILE33.C ↔ A-2/A-2:HIS34.N	A-2/A-2:ILE33.C ↔ A-2/A-2:HIS34.N	[["A-2","A-2","33","ILE","C",""],["A-2","A-2","34","HIS","N",""]]	[["A-2","A-2","33","ILE","C",""],["A-2","A-2","34","HIS","N",""]]
0.2.0	1R3J	all protein copies	1R3K	all protein copies	packing	4.5	True	245	247	A-2/A-2:ILE33	A-2/A-2:TRP35	retained	present	present	4.250778605	4.389891472	A-2/A-2:ILE33.CG2 ↔ A-2/A-2:TRP35.NE1	A-2/A-2:ILE33.CG2 ↔ A-2/A-2:TRP35.NE1	[["A-2","A-2","33","ILE","CG2",""],["A-2","A-2","35","TRP","NE1",""]]	[["A-2","A-2","33","ILE","CG2",""],["A-2","A-2","35","TRP","NE1",""]]
0.2.0	1R3J	all protein copies	1R3K	all protein copies	packing	4.5	True	245	261	A-2/A-2:ILE33	A-2/A-2:LYS49	retained	present	present	3.888263722	4.022810073	A-2/A-2:ILE33.O ↔ A-2/A-2:LYS49.C	A-2/A-2:ILE33.O ↔ A-2/A-2:LYS49.C	[["A-2","A-2","33","ILE","O",""],["A-2","A-2","49","LYS","C",""]]	[["A-2","A-2","33","ILE","O",""],["A-2","A-2","49","LYS","C",""]]
0.2.0	1R3J	all protein copies	1R3K	all protein copies	packing	4.5	True	245	262	A-2/A-2:ILE33	A-2/A-2:TYR50	retained	present	present	3.140324162	3.237888599	A-2/A-2:ILE33.O ↔ A-2/A-2:TYR50.N	A-2/A-2:ILE33.O ↔ A-2/A-2:TYR50.N	[["A-2","A-2","33","ILE","O",""],["A-2","A-2","50","TYR","N",""]]	[["A-2","A-2","33","ILE","O",""],["A-2","A-2","50","TYR","N",""]]
0.2.0	1R3J	all protein copies	1R3K	all protein copies	packing	4.5	True	245	263	A-2/A-2:ILE33	A-2/A-2:ALA51	retained	present	present	2.680796279	2.673610364	A-2/A-2:ILE33.O ↔ A-2/A-2:ALA51.N	A-2/A-2:ILE33.O ↔ A-2/A-2:ALA51.N	[["A-2","A-2","33","ILE","O",""],["A-2","A-2","51","ALA","N",""]]	[["A-2","A-2","33","ILE","O",""],["A-2","A-2","51","ALA","N",""]]
0.2.0	1R3J	all protein copies	1R3K	all protein copies	packing	4.5	True	245	283	A-2/A-2:ILE33	A-2/A-2:PHE71	retained	present	present	3.296154827	3.145608519	A-2/A-2:ILE33.CG2 ↔ A-2/A-2:PHE71.CD2	A-2/A-2:ILE33.CG2 ↔ A-2/A-2:PHE71.CD2	[["A-2","A-2","33","ILE","CG2",""],["A-2","A-2","71","PHE","CD2",""]]	[["A-2","A-2","33","ILE","CG2",""],["A-2","A-2","71","PHE","CD2",""]]
0.2.0	1R3J	all protein copies	1R3K	all protein copies	packing	4.5	True	245	300	A-2/A-2:ILE33	A-2/A-2:CYS88	retained	present	present	4.009881007	4.152028494	A-2/A-2:ILE33.CG1 ↔ A-2/A-2:CYS88.CB	A-2/A-2:ILE33.CD1 ↔ A-2/A-2:CYS88.CB	[["A-2","A-2","33","ILE","CG1",""],["A-2","A-2","88","CYS","CB",""]]	[["A-2","A-2","33","ILE","CD1",""],["A-2","A-2","88","CYS","CB",""]]
0.2.0	1R3J	all protein copies	1R3K	all protein copies	packing	4.5	True	245	301	A-2/A-2:ILE33	A-2/A-2:GLN89	retained	present	present	3.263747207	3.304073123	A-2/A-2:ILE33.CD1 ↔ A-2/A-2:GLN89.O	A-2/A-2:ILE33.CA ↔ A-2/A-2:GLN89.O	[["A-2","A-2","33","ILE","CD1",""],["A-2","A-2","89","GLN","O",""]]	[["A-2","A-2","33","ILE","CA",""],["A-2","A-2","89","GLN","O",""]]
0.2.0	1R3J	all protein copies	1R3K	all protein copies	packing	4.5	True	245	302	A-2/A-2:ILE33	A-2/A-2:GLN90	retained	present	present	3.989929855	4.084476725	A-2/A-2:ILE33.CD1 ↔ A-2/A-2:GLN90.N	A-2/A-2:ILE33.CD1 ↔ A-2/A-2:GLN90.CB	[["A-2","A-2","33","ILE","CD1",""],["A-2","A-2","90","GLN","N",""]]	[["A-2","A-2","33","ILE","CD1",""],["A-2","A-2","90","GLN","CB",""]]
0.2.0	1R3J	all protein copies	1R3K	all protein copies	packing	4.5	True	246	247	A-2/A-2:HIS34	A-2/A-2:TRP35	retained	present	present	1.334535501	1.325508917	A-2/A-2:HIS34.C ↔ A-2/A-2:TRP35.N	A-2/A-2:HIS34.C ↔ A-2/A-2:TRP35.N	[["A-2","A-2","34","HIS","C",""],["A-2","A-2","35","TRP","N",""]]	[["A-2","A-2","34","HIS","C",""],["A-2","A-2","35","TRP","N",""]]
0.2.0	1R3J	all protein copies	1R3K	all protein copies	packing	4.5	True	246	248	A-2/A-2:HIS34	A-2/A-2:TYR36	retained	present	present	4.060645448	4.157851951	A-2/A-2:HIS34.CB ↔ A-2/A-2:TYR36.OH	A-2/A-2:HIS34.CB ↔ A-2/A-2:TYR36.CE1	[["A-2","A-2","34","HIS","CB",""],["A-2","A-2","36","TYR","OH",""]]	[["A-2","A-2","34","HIS","CB",""],["A-2","A-2","36","TYR","CE1",""]]
0.2.0	1R3J	all protein copies	1R3K	all protein copies	packing	4.5	True	246	258	A-2/A-2:HIS34	A-2/A-2:LEU46	retained	present	present	4.28116667	4.495264927	A-2/A-2:HIS34.CB ↔ A-2/A-2:LEU46.CD1	A-2/A-2:HIS34.CB ↔ A-2/A-2:LEU46.CD1	[["A-2","A-2","34","HIS","CB",""],["A-2","A-2","46","LEU","CD1",""]]	[["A-2","A-2","34","HIS","CB",""],["A-2","A-2","46","LEU","CD1",""]]
0.2.0	1R3J	all protein copies	1R3K	all protein copies	packing	4.5	True	246	260	A-2/A-2:HIS34	A-2/A-2:ILE48	retained	present	present	3.413264326	3.428819789	A-2/A-2:HIS34.CA ↔ A-2/A-2:ILE48.O	A-2/A-2:HIS34.CA ↔ A-2/A-2:ILE48.O	[["A-2","A-2","34","HIS","CA",""],["A-2","A-2","48","ILE","O",""]]	[["A-2","A-2","34","HIS","CA",""],["A-2","A-2","48","ILE","O",""]]
0.2.0	1R3J	all protein copies	1R3K	all protein copies	packing	4.5	True	246	261	A-2/A-2:HIS34	A-2/A-2:LYS49	retained	present	present	3.586522566	3.57058476	A-2/A-2:HIS34.ND1 ↔ A-2/A-2:LYS49.CA	A-2/A-2:HIS34.ND1 ↔ A-2/A-2:LYS49.CA	[["A-2","A-2","34","HIS","ND1",""],["A-2","A-2","49","LYS","CA",""]]	[["A-2","A-2","34","HIS","ND1",""],["A-2","A-2","49","LYS","CA",""]]
0.2.0	1R3J	all protein copies	1R3K	all protein copies	packing	4.5	True	246	262	A-2/A-2:HIS34	A-2/A-2:TYR50	retained	present	present	2.983344434	2.839212778	A-2/A-2:HIS34.ND1 ↔ A-2/A-2:TYR50.N	A-2/A-2:HIS34.ND1 ↔ A-2/A-2:TYR50.N	[["A-2","A-2","34","HIS","ND1",""],["A-2","A-2","50","TYR","N",""]]	[["A-2","A-2","34","HIS","ND1",""],["A-2","A-2","50","TYR","N",""]]
0.2.0	1R3J	all protein copies	1R3K	all protein copies	packing	4.5	True	246	299	A-2/A-2:HIS34	A-2/A-2:TYR87	retained	present	present	3.818444617	3.851406386	A-2/A-2:HIS34.O ↔ A-2/A-2:TYR87.O	A-2/A-2:HIS34.O ↔ A-2/A-2:TYR87.O	[["A-2","A-2","34","HIS","O",""],["A-2","A-2","87","TYR","O",""]]	[["A-2","A-2","34","HIS","O",""],["A-2","A-2","87","TYR","O",""]]
0.2.0	1R3J	all protein copies	1R3K	all protein copies	packing	4.5	True	246	300	A-2/A-2:HIS34	A-2/A-2:CYS88	retained	present	present	3.227589336	3.232795817	A-2/A-2:HIS34.O ↔ A-2/A-2:CYS88.CA	A-2/A-2:HIS34.O ↔ A-2/A-2:CYS88.CA	[["A-2","A-2","34","HIS","O",""],["A-2","A-2","88","CYS","CA",""]]	[["A-2","A-2","34","HIS","O",""],["A-2","A-2","88","CYS","CA",""]]
0.2.0	1R3J	all protein copies	1R3K	all protein copies	packing	4.5	True	246	301	A-2/A-2:HIS34	A-2/A-2:GLN89	retained	present	present	2.873355177	2.778303037	A-2/A-2:HIS34.O ↔ A-2/A-2:GLN89.N	A-2/A-2:HIS34.N ↔ A-2/A-2:GLN89.O	[["A-2","A-2","34","HIS","O",""],["A-2","A-2","89","GLN","N",""]]	[["A-2","A-2","34","HIS","N",""],["A-2","A-2","89","GLN","O",""]]
0.2.0	1R3J	all protein copies	1R3K	all protein copies	packing	4.5	True	246	302	A-2/A-2:HIS34	A-2/A-2:GLN90	gained	absent	present	4.9326563601994415	3.990750654	A-2/A-2:HIS34.CD2 ↔ A-2/A-2:GLN90.C	A-2/A-2:HIS34.NE2 ↔ A-2/A-2:GLN90.O	[["A-2","A-2","34","HIS","CD2",""],["A-2","A-2","90","GLN","C",""]]	[["A-2","A-2","34","HIS","NE2",""],["A-2","A-2","90","GLN","O",""]]	Measured closest heavy-atom pair lies outside the cutoff.
0.2.0	1R3J	all protein copies	1R3K	all protein copies	packing	4.5	True	246	303	A-2/A-2:HIS34	A-2/A-2:SER91	retained	present	present	2.91641163	3.211416329	A-2/A-2:HIS34.NE2 ↔ A-2/A-2:SER91.OG	A-2/A-2:HIS34.NE2 ↔ A-2/A-2:SER91.OG	[["A-2","A-2","34","HIS","NE2",""],["A-2","A-2","91","SER","OG",""]]	[["A-2","A-2","34","HIS","NE2",""],["A-2","A-2","91","SER","OG",""]]
0.2.0	1R3J	all protein copies	1R3K	all protein copies	packing	4.5	True	246	1170	A-2/A-2:HIS34	B-2/B-2:GLY103	retained	present	present	3.526556287	3.458337396	A-2/A-2:HIS34.CD2 ↔ B-2/B-2:GLY103.O	A-2/A-2:HIS34.CD2 ↔ B-2/B-2:GLY103.O	[["A-2","A-2","34","HIS","CD2",""],["B-2","B-2","103","GLY","O",""]]	[["A-2","A-2","34","HIS","CD2",""],["B-2","B-2","103","GLY","O",""]]
0.2.0	1R3J	all protein copies	1R3K	all protein copies	packing	4.5	True	246	1171	A-2/A-2:HIS34	B-2/B-2:TYR104	retained	present	present	3.641167295	3.60245946	A-2/A-2:HIS34.CG ↔ B-2/B-2:TYR104.CB	A-2/A-2:HIS34.CD2 ↔ B-2/B-2:TYR104.CB	[["A-2","A-2","34","HIS","CG",""],["B-2","B-2","104","TYR","CB",""]]	[["A-2","A-2","34","HIS","CD2",""],["B-2","B-2","104","TYR","CB",""]]
0.2.0	1R3J	all protein copies	1R3K	all protein copies	packing	4.5	True	247	248	A-2/A-2:TRP35	A-2/A-2:TYR36	retained	present	present	1.335626181	1.335985364	A-2/A-2:TRP35.C ↔ A-2/A-2:TYR36.N	A-2/A-2:TRP35.C ↔ A-2/A-2:TYR36.N	[["A-2","A-2","35","TRP","C",""],["A-2","A-2","36","TYR","N",""]]	[["A-2","A-2","35","TRP","C",""],["A-2","A-2","36","TYR","N",""]]
0.2.0	1R3J	all protein copies	1R3K	all protein copies	packing	4.5	True	247	249	A-2/A-2:TRP35	A-2/A-2:GLN37	lost	present	absent	4.486211326	4.500952299907847	A-2/A-2:TRP35.C ↔ A-2/A-2:GLN37.N	A-2/A-2:TRP35.C ↔ A-2/A-2:GLN37.N	[["A-2","A-2","35","TRP","C",""],["A-2","A-2","37","GLN","N",""]]	[["A-2","A-2","35","TRP","C",""],["A-2","A-2","37","GLN","N",""]]		Measured closest heavy-atom pair lies outside the cutoff.
0.2.0	1R3J	all protein copies	1R3K	all protein copies	packing	4.5	True	247	257	A-2/A-2:TRP35	A-2/A-2:ARG45	retained	present	present	4.071989687	3.89344504	A-2/A-2:TRP35.O ↔ A-2/A-2:ARG45.O	A-2/A-2:TRP35.O ↔ A-2/A-2:ARG45.O	[["A-2","A-2","35","TRP","O",""],["A-2","A-2","45","ARG","O",""]]	[["A-2","A-2","35","TRP","O",""],["A-2","A-2","45","ARG","O",""]]
0.2.0	1R3J	all protein copies	1R3K	all protein copies	packing	4.5	True	247	258	A-2/A-2:TRP35	A-2/A-2:LEU46	retained	present	present	3.648887079	3.544957578	A-2/A-2:TRP35.O ↔ A-2/A-2:LEU46.CD1	A-2/A-2:TRP35.O ↔ A-2/A-2:LEU46.CA	[["A-2","A-2","35","TRP","O",""],["A-2","A-2","46","LEU","CD1",""]]	[["A-2","A-2","35","TRP","O",""],["A-2","A-2","46","LEU","CA",""]]
0.2.0	1R3J	all protein copies	1R3K	all protein copies	packing	4.5	True	247	259	A-2/A-2:TRP35	A-2/A-2:LEU47	retained	present	present	2.774564731	2.781006259	A-2/A-2:TRP35.O ↔ A-2/A-2:LEU47.N	A-2/A-2:TRP35.O ↔ A-2/A-2:LEU47.N	[["A-2","A-2","35","TRP","O",""],["A-2","A-2","47","LEU","N",""]]	[["A-2","A-2","35","TRP","O",""],["A-2","A-2","47","LEU","N",""]]
0.2.0	1R3J	all protein copies	1R3K	all protein copies	packing	4.5	True	247	260	A-2/A-2:TRP35	A-2/A-2:ILE48	retained	present	present	2.938635787	2.731362654	A-2/A-2:TRP35.N ↔ A-2/A-2:ILE48.O	A-2/A-2:TRP35.N ↔ A-2/A-2:ILE48.O	[["A-2","A-2","35","TRP","N",""],["A-2","A-2","48","ILE","O",""]]	[["A-2","A-2","35","TRP","N",""],["A-2","A-2","48","ILE","O",""]]
0.2.0	1R3J	all protein copies	1R3K	all protein copies	packing	4.5	True	247	283	A-2/A-2:TRP35	A-2/A-2:PHE71	retained	present	present	4.269633976	4.233832742	A-2/A-2:TRP35.CZ2 ↔ A-2/A-2:PHE71.O	A-2/A-2:TRP35.CZ2 ↔ A-2/A-2:PHE71.O	[["A-2","A-2","35","TRP","CZ2",""],["A-2","A-2","71","PHE","O",""]]	[["A-2","A-2","35","TRP","CZ2",""],["A-2","A-2","71","PHE","O",""]]
0.2.0	1R3J	all protein copies	1R3K	all protein copies	packing	4.5	True	247	284	A-2/A-2:TRP35	A-2/A-2:THR72	retained	present	present	3.906410595	4.162236044	A-2/A-2:TRP35.CZ2 ↔ A-2/A-2:THR72.C	A-2/A-2:TRP35.CZ2 ↔ A-2/A-2:THR72.C	[["A-2","A-2","35","TRP","CZ2",""],["A-2","A-2","72","THR","C",""]]	[["A-2","A-2","35","TRP","CZ2",""],["A-2","A-2","72","THR","C",""]]
0.2.0	1R3J	all protein copies	1R3K	all protein copies	packing	4.5	True	247	285	A-2/A-2:TRP35	A-2/A-2:LEU73	retained	present	present	3.575846856	3.574037527	A-2/A-2:TRP35.CE2 ↔ A-2/A-2:LEU73.CB	A-2/A-2:TRP35.CE3 ↔ A-2/A-2:LEU73.CD2	[["A-2","A-2","35","TRP","CE2",""],["A-2","A-2","73","LEU","CB",""]]	[["A-2","A-2","35","TRP","CE3",""],["A-2","A-2","73","LEU","CD2",""]]
0.2.0	1R3J	all protein copies	1R3K	all protein copies	packing	4.5	True	247	299	A-2/A-2:TRP35	A-2/A-2:TYR87	retained	present	present	3.338692849	3.449348911	A-2/A-2:TRP35.CA ↔ A-2/A-2:TYR87.O	A-2/A-2:TRP35.CA ↔ A-2/A-2:TYR87.O	[["A-2","A-2","35","TRP","CA",""],["A-2","A-2","87","TYR","O",""]]	[["A-2","A-2","35","TRP","CA",""],["A-2","A-2","87","TYR","O",""]]
0.2.0	1R3J	all protein copies	1R3K	all protein copies	packing	4.5	True	247	300	A-2/A-2:TRP35	A-2/A-2:CYS88	retained	present	present	3.989119687	4.101276678	A-2/A-2:TRP35.CZ3 ↔ A-2/A-2:CYS88.CB	A-2/A-2:TRP35.CZ3 ↔ A-2/A-2:CYS88.CB	[["A-2","A-2","35","TRP","CZ3",""],["A-2","A-2","88","CYS","CB",""]]	[["A-2","A-2","35","TRP","CZ3",""],["A-2","A-2","88","CYS","CB",""]]
0.2.0	1R3J	all protein copies	1R3K	all protein copies	packing	4.5	True	248	249	A-2/A-2:TYR36	A-2/A-2:GLN37	retained	present	present	1.328716087	1.326508675	A-2/A-2:TYR36.C ↔ A-2/A-2:GLN37.N	A-2/A-2:TYR36.C ↔ A-2/A-2:GLN37.N	[["A-2","A-2","36","TYR","C",""],["A-2","A-2","37","GLN","N",""]]	[["A-2","A-2","36","TYR","C",""],["A-2","A-2","37","GLN","N",""]]
0.2.0	1R3J	all protein copies	1R3K	all protein copies	packing	4.5	True	248	250	A-2/A-2:TYR36	A-2/A-2:GLN38	retained	present	present	4.240779019	4.241545263	A-2/A-2:TYR36.C ↔ A-2/A-2:GLN38.N	A-2/A-2:TYR36.C ↔ A-2/A-2:GLN38.N	[["A-2","A-2","36","TYR","C",""],["A-2","A-2","38","GLN","N",""]]	[["A-2","A-2","36","TYR","C",""],["A-2","A-2","38","GLN","N",""]]
0.2.0	1R3J	all protein copies	1R3K	all protein copies	packing	4.5	True	248	256	A-2/A-2:TYR36	A-2/A-2:PRO44	retained	present	present	4.288591657	4.044934226	A-2/A-2:TYR36.CB ↔ A-2/A-2:PRO44.CB	A-2/A-2:TYR36.CB ↔ A-2/A-2:PRO44.CB	[["A-2","A-2","36","TYR","CB",""],["A-2","A-2","44","PRO","CB",""]]	[["A-2","A-2","36","TYR","CB",""],["A-2","A-2","44","PRO","CB",""]]
0.2.0	1R3J	all protein copies	1R3K	all protein copies	packing	4.5	True	248	257	A-2/A-2:TYR36	A-2/A-2:ARG45	retained	present	present	3.210242998	3.219832578	A-2/A-2:TYR36.CA ↔ A-2/A-2:ARG45.O	A-2/A-2:TYR36.CA ↔ A-2/A-2:ARG45.O	[["A-2","A-2","36","TYR","CA",""],["A-2","A-2","45","ARG","O",""]]	[["A-2","A-2","36","TYR","CA",""],["A-2","A-2","45","ARG","O",""]]
0.2.0	1R3J	all protein copies	1R3K	all protein copies	packing	4.5	True	248	258	A-2/A-2:TYR36	A-2/A-2:LEU46	retained	present	present	3.574560889	3.709249215	A-2/A-2:TYR36.CE2 ↔ A-2/A-2:LEU46.CD1	A-2/A-2:TYR36.CE2 ↔ A-2/A-2:LEU46.CD1	[["A-2","A-2","36","TYR","CE2",""],["A-2","A-2","46","LEU","CD1",""]]	[["A-2","A-2","36","TYR","CE2",""],["A-2","A-2","46","LEU","CD1",""]]
0.2.0	1R3J	all protein copies	1R3K	all protein copies	packing	4.5	True	248	259	A-2/A-2:TYR36	A-2/A-2:LEU47	retained	present	present	4.031435888	4.328247536	A-2/A-2:TYR36.C ↔ A-2/A-2:LEU47.CD1	A-2/A-2:TYR36.C ↔ A-2/A-2:LEU47.CG	[["A-2","A-2","36","TYR","C",""],["A-2","A-2","47","LEU","CD1",""]]	[["A-2","A-2","36","TYR","C",""],["A-2","A-2","47","LEU","CG",""]]
0.2.0	1R3J	all protein copies	1R3K	all protein copies	packing	4.5	True	248	297	A-2/A-2:TYR36	A-2/A-2:ASN85	retained	present	present	3.92539709	3.766339874	A-2/A-2:TYR36.O ↔ A-2/A-2:ASN85.O	A-2/A-2:TYR36.O ↔ A-2/A-2:ASN85.O	[["A-2","A-2","36","TYR","O",""],["A-2","A-2","85","ASN","O",""]]	[["A-2","A-2","36","TYR","O",""],["A-2","A-2","85","ASN","O",""]]
0.2.0	1R3J	all protein copies	1R3K	all protein copies	packing	4.5	True	248	298	A-2/A-2:TYR36	A-2/A-2:TYR86	retained	present	present	3.308201171	3.265057584	A-2/A-2:TYR36.O ↔ A-2/A-2:TYR86.CA	A-2/A-2:TYR36.O ↔ A-2/A-2:TYR86.CA	[["A-2","A-2","36","TYR","O",""],["A-2","A-2","86","TYR","CA",""]]	[["A-2","A-2","36","TYR","O",""],["A-2","A-2","86","TYR","CA",""]]
0.2.0	1R3J	all protein copies	1R3K	all protein copies	packing	4.5	True	248	299	A-2/A-2:TYR36	A-2/A-2:TYR87	retained	present	present	2.830071991	2.923394306	A-2/A-2:TYR36.N ↔ A-2/A-2:TYR87.O	A-2/A-2:TYR36.N ↔ A-2/A-2:TYR87.O	[["A-2","A-2","36","TYR","N",""],["A-2","A-2","87","TYR","O",""]]	[["A-2","A-2","36","TYR","N",""],["A-2","A-2","87","TYR","O",""]]
0.2.0	1R3J	all protein copies	1R3K	all protein copies	packing	4.5	True	248	301	A-2/A-2:TYR36	A-2/A-2:GLN89	retained	present	present	2.664398596	2.638006768	A-2/A-2:TYR36.OH ↔ A-2/A-2:GLN89.OE1	A-2/A-2:TYR36.OH ↔ A-2/A-2:GLN89.OE1	[["A-2","A-2","36","TYR","OH",""],["A-2","A-2","89","GLN","OE1",""]]	[["A-2","A-2","36","TYR","OH",""],["A-2","A-2","89","GLN","OE1",""]]
0.2.0	1R3J	all protein copies	1R3K	all protein copies	packing	4.5	True	248	310	A-2/A-2:TYR36	A-2/A-2:PHE98	retained	present	present	4.25763998	4.443739332	A-2/A-2:TYR36.CE1 ↔ A-2/A-2:PHE98.CE1	A-2/A-2:TYR36.CE1 ↔ A-2/A-2:PHE98.CE1	[["A-2","A-2","36","TYR","CE1",""],["A-2","A-2","98","PHE","CE1",""]]	[["A-2","A-2","36","TYR","CE1",""],["A-2","A-2","98","PHE","CE1",""]]
0.2.0	1R3J	all protein copies	1R3K	all protein copies	packing	4.5	True	248	1171	A-2/A-2:TYR36	B-2/B-2:TYR104	retained	present	present	3.700881744	3.638688526	A-2/A-2:TYR36.OH ↔ B-2/B-2:TYR104.CA	A-2/A-2:TYR36.OH ↔ B-2/B-2:TYR104.C	[["A-2","A-2","36","TYR","OH",""],["B-2","B-2","104","TYR","CA",""]]	[["A-2","A-2","36","TYR","OH",""],["B-2","B-2","104","TYR","C",""]]
0.2.0	1R3J	all protein copies	1R3K	all protein copies	packing	4.5	True	248	1172	A-2/A-2:TYR36	B-2/B-2:PHE105	retained	present	present	2.869665564	2.721496524	A-2/A-2:TYR36.OH ↔ B-2/B-2:PHE105.N	A-2/A-2:TYR36.OH ↔ B-2/B-2:PHE105.N	[["A-2","A-2","36","TYR","OH",""],["B-2","B-2","105","PHE","N",""]]	[["A-2","A-2","36","TYR","OH",""],["B-2","B-2","105","PHE","N",""]]
0.2.0	1R3J	all protein copies	1R3K	all protein copies	packing	4.5	True	248	1175	A-2/A-2:TYR36	B-2/B-2:TRP108	retained	present	present	3.727917416	3.593862275	A-2/A-2:TYR36.CE2 ↔ B-2/B-2:TRP108.NE1	A-2/A-2:TYR36.CE2 ↔ B-2/B-2:TRP108.NE1	[["A-2","A-2","36","TYR","CE2",""],["B-2","B-2","108","TRP","NE1",""]]	[["A-2","A-2","36","TYR","CE2",""],["B-2","B-2","108","TRP","NE1",""]]
0.2.0	1R3J	all protein copies	1R3K	all protein copies	packing	4.5	True	249	250	A-2/A-2:GLN37	A-2/A-2:GLN38	retained	present	present	1.327062281	1.326204603	A-2/A-2:GLN37.C ↔ A-2/A-2:GLN38.N	A-2/A-2:GLN37.C ↔ A-2/A-2:GLN38.N	[["A-2","A-2","37","GLN","C",""],["A-2","A-2","38","GLN","N",""]]	[["A-2","A-2","37","GLN","C",""],["A-2","A-2","38","GLN","N",""]]
0.2.0	1R3J	all protein copies	1R3K	all protein copies	packing	4.5	True	249	251	A-2/A-2:GLN37	A-2/A-2:ARG39	retained	present	present	3.422683773	3.415556634	A-2/A-2:GLN37.OE1 ↔ A-2/A-2:ARG39.CZ	A-2/A-2:GLN37.OE1 ↔ A-2/A-2:ARG39.NH1	[["A-2","A-2","37","GLN","OE1",""],["A-2","A-2","39","ARG","CZ",""]]	[["A-2","A-2","37","GLN","OE1",""],["A-2","A-2","39","ARG","NH1",""]]
0.2.0	1R3J	all protein copies	1R3K	all protein copies	packing	4.5	True	249	255	A-2/A-2:GLN37	A-2/A-2:SER43	retained	present	present	3.897640603	3.642891569	A-2/A-2:GLN37.O ↔ A-2/A-2:SER43.O	A-2/A-2:GLN37.O ↔ A-2/A-2:SER43.O	[["A-2","A-2","37","GLN","O",""],["A-2","A-2","43","SER","O",""]]	[["A-2","A-2","37","GLN","O",""],["A-2","A-2","43","SER","O",""]]
0.2.0	1R3J	all protein copies	1R3K	all protein copies	packing	4.5	True	249	256	A-2/A-2:GLN37	A-2/A-2:PRO44	retained	present	present	3.427900915	3.191958552	A-2/A-2:GLN37.O ↔ A-2/A-2:PRO44.CA	A-2/A-2:GLN37.O ↔ A-2/A-2:PRO44.CA	[["A-2","A-2","37","GLN","O",""],["A-2","A-2","44","PRO","CA",""]]	[["A-2","A-2","37","GLN","O",""],["A-2","A-2","44","PRO","CA",""]]
0.2.0	1R3J	all protein copies	1R3K	all protein copies	packing	4.5	True	249	257	A-2/A-2:GLN37	A-2/A-2:ARG45	retained	present	present	2.752141079	2.617334096	A-2/A-2:GLN37.O ↔ A-2/A-2:ARG45.N	A-2/A-2:GLN37.O ↔ A-2/A-2:ARG45.N	[["A-2","A-2","37","GLN","O",""],["A-2","A-2","45","ARG","N",""]]	[["A-2","A-2","37","GLN","O",""],["A-2","A-2","45","ARG","N",""]]
0.2.0	1R3J	all protein copies	1R3K	all protein copies	packing	4.5	True	249	259	A-2/A-2:GLN37	A-2/A-2:LEU47	retained	present	present	3.548733463	3.770194435	A-2/A-2:GLN37.CB ↔ A-2/A-2:LEU47.CD1	A-2/A-2:GLN37.CB ↔ A-2/A-2:LEU47.CG	[["A-2","A-2","37","GLN","CB",""],["A-2","A-2","47","LEU","CD1",""]]	[["A-2","A-2","37","GLN","CB",""],["A-2","A-2","47","LEU","CG",""]]
0.2.0	1R3J	all protein copies	1R3K	all protein copies	packing	4.5	True	249	274	A-2/A-2:GLN37	A-2/A-2:PHE62	retained	present	present	3.948660012	4.305236309	A-2/A-2:GLN37.NE2 ↔ A-2/A-2:PHE62.CZ	A-2/A-2:GLN37.NE2 ↔ A-2/A-2:PHE62.CZ	[["A-2","A-2","37","GLN","NE2",""],["A-2","A-2","62","PHE","CZ",""]]	[["A-2","A-2","37","GLN","NE2",""],["A-2","A-2","62","PHE","CZ",""]]
0.2.0	1R3J	all protein copies	1R3K	all protein copies	packing	4.5	True	249	293	A-2/A-2:GLN37	A-2/A-2:GLU81	retained	present	present	4.228928198	4.039980703	A-2/A-2:GLN37.NE2 ↔ A-2/A-2:GLU81.O	A-2/A-2:GLN37.NE2 ↔ A-2/A-2:GLU81.O	[["A-2","A-2","37","GLN","NE2",""],["A-2","A-2","81","GLU","O",""]]	[["A-2","A-2","37","GLN","NE2",""],["A-2","A-2","81","GLU","O",""]]
0.2.0	1R3J	all protein copies	1R3K	all protein copies	packing	4.5	True	249	294	A-2/A-2:GLN37	A-2/A-2:ASP82	retained	present	present	4.315203345	4.325581399	A-2/A-2:GLN37.NE2 ↔ A-2/A-2:ASP82.O	A-2/A-2:GLN37.NE2 ↔ A-2/A-2:ASP82.CA	[["A-2","A-2","37","GLN","NE2",""],["A-2","A-2","82","ASP","O",""]]	[["A-2","A-2","37","GLN","NE2",""],["A-2","A-2","82","ASP","CA",""]]
0.2.0	1R3J	all protein copies	1R3K	all protein copies	packing	4.5	True	249	296	A-2/A-2:GLN37	A-2/A-2:ALA84	retained	present	present	3.765799598	3.984001152	A-2/A-2:GLN37.CG ↔ A-2/A-2:ALA84.CB	A-2/A-2:GLN37.CG ↔ A-2/A-2:ALA84.CB	[["A-2","A-2","37","GLN","CG",""],["A-2","A-2","84","ALA","CB",""]]	[["A-2","A-2","37","GLN","CG",""],["A-2","A-2","84","ALA","CB",""]]
0.2.0	1R3J	all protein copies	1R3K	all protein copies	packing	4.5	True	249	297	A-2/A-2:GLN37	A-2/A-2:ASN85	retained	present	present	3.598005528	3.659454368	A-2/A-2:GLN37.CA ↔ A-2/A-2:ASN85.O	A-2/A-2:GLN37.CA ↔ A-2/A-2:ASN85.O	[["A-2","A-2","37","GLN","CA",""],["A-2","A-2","85","ASN","O",""]]	[["A-2","A-2","37","GLN","CA",""],["A-2","A-2","85","ASN","O",""]]
0.2.0	1R3J	all protein copies	1R3K	all protein copies	packing	4.5	True	249	298	A-2/A-2:GLN37	A-2/A-2:TYR86	retained	present	present	3.015072213	3.334756048	A-2/A-2:GLN37.NE2 ↔ A-2/A-2:TYR86.OH	A-2/A-2:GLN37.NE2 ↔ A-2/A-2:TYR86.OH	[["A-2","A-2","37","GLN","NE2",""],["A-2","A-2","86","TYR","OH",""]]	[["A-2","A-2","37","GLN","NE2",""],["A-2","A-2","86","TYR","OH",""]]
0.2.0	1R3J	all protein copies	1R3K	all protein copies	packing	4.5	True	250	251	A-2/A-2:GLN38	A-2/A-2:ARG39	retained	present	present	1.327774017	1.328247222	A-2/A-2:GLN38.C ↔ A-2/A-2:ARG39.N	A-2/A-2:GLN38.C ↔ A-2/A-2:ARG39.N	[["A-2","A-2","38","GLN","C",""],["A-2","A-2","39","ARG","N",""]]	[["A-2","A-2","38","GLN","C",""],["A-2","A-2","39","ARG","N",""]]
0.2.0	1R3J	all protein copies	1R3K	all protein copies	packing	4.5	True	250	252	A-2/A-2:GLN38	A-2/A-2:THR40	retained	present	present	4.106244085	4.363612416	A-2/A-2:GLN38.O ↔ A-2/A-2:THR40.N	A-2/A-2:GLN38.O ↔ A-2/A-2:THR40.N	[["A-2","A-2","38","GLN","O",""],["A-2","A-2","40","THR","N",""]]	[["A-2","A-2","38","GLN","O",""],["A-2","A-2","40","THR","N",""]]
0.2.0	1R3J	all protein copies	1R3K	all protein copies	packing	4.5	True	250	254	A-2/A-2:GLN38	A-2/A-2:GLY42	retained	present	present	2.995481583	3.347958242	A-2/A-2:GLN38.NE2 ↔ A-2/A-2:GLY42.O	A-2/A-2:GLN38.OE1 ↔ A-2/A-2:GLY42.O	[["A-2","A-2","38","GLN","NE2",""],["A-2","A-2","42","GLY","O",""]]	[["A-2","A-2","38","GLN","OE1",""],["A-2","A-2","42","GLY","O",""]]
0.2.0	1R3J	all protein copies	1R3K	all protein copies	packing	4.5	True	250	255	A-2/A-2:GLN38	A-2/A-2:SER43	retained	present	present	4.232934934	4.180725533	A-2/A-2:GLN38.CG ↔ A-2/A-2:SER43.C	A-2/A-2:GLN38.CG ↔ A-2/A-2:SER43.C	[["A-2","A-2","38","GLN","CG",""],["A-2","A-2","43","SER","C",""]]	[["A-2","A-2","38","GLN","CG",""],["A-2","A-2","43","SER","C",""]]
0.2.0	1R3J	all protein copies	1R3K	all protein copies	packing	4.5	True	250	256	A-2/A-2:GLN38	A-2/A-2:PRO44	retained	present	present	3.737848008	4.027031568	A-2/A-2:GLN38.NE2 ↔ A-2/A-2:PRO44.CD	A-2/A-2:GLN38.OE1 ↔ A-2/A-2:PRO44.CG	[["A-2","A-2","38","GLN","NE2",""],["A-2","A-2","44","PRO","CD",""]]	[["A-2","A-2","38","GLN","OE1",""],["A-2","A-2","44","PRO","CG",""]]
0.2.0	1R3J	all protein copies	1R3K	all protein copies	packing	4.5	True	250	296	A-2/A-2:GLN38	A-2/A-2:ALA84	retained	present	present	3.460777196	3.108076859	A-2/A-2:GLN38.O ↔ A-2/A-2:ALA84.CB	A-2/A-2:GLN38.O ↔ A-2/A-2:ALA84.CB	[["A-2","A-2","38","GLN","O",""],["A-2","A-2","84","ALA","CB",""]]	[["A-2","A-2","38","GLN","O",""],["A-2","A-2","84","ALA","CB",""]]
0.2.0	1R3J	all protein copies	1R3K	all protein copies	packing	4.5	True	250	297	A-2/A-2:GLN38	A-2/A-2:ASN85	retained	present	present	2.807574876	2.881884582	A-2/A-2:GLN38.N ↔ A-2/A-2:ASN85.O	A-2/A-2:GLN38.O ↔ A-2/A-2:ASN85.N	[["A-2","A-2","38","GLN","N",""],["A-2","A-2","85","ASN","O",""]]	[["A-2","A-2","38","GLN","O",""],["A-2","A-2","85","ASN","N",""]]
0.2.0	1R3J	all protein copies	1R3K	all protein copies	packing	4.5	True	250	299	A-2/A-2:GLN38	A-2/A-2:TYR87	retained	present	present	3.688963362	3.701756201	A-2/A-2:GLN38.OE1 ↔ A-2/A-2:TYR87.CE1	A-2/A-2:GLN38.NE2 ↔ A-2/A-2:TYR87.CE1	[["A-2","A-2","38","GLN","OE1",""],["A-2","A-2","87","TYR","CE1",""]]	[["A-2","A-2","38","GLN","NE2",""],["A-2","A-2","87","TYR","CE1",""]]
0.2.0	1R3J	all protein copies	1R3K	all protein copies	packing	4.5	True	250	1106	A-2/A-2:GLN38	B-2/B-2:GLN39	retained	present	present	2.90303858	2.804954225	A-2/A-2:GLN38.NE2 ↔ B-2/B-2:GLN39.OE1	A-2/A-2:GLN38.OE1 ↔ B-2/B-2:GLN39.OE1	[["A-2","A-2","38","GLN","NE2",""],["B-2","B-2","39","GLN","OE1",""]]	[["A-2","A-2","38","GLN","OE1",""],["B-2","B-2","39","GLN","OE1",""]]
0.2.0	1R3J	all protein copies	1R3K	all protein copies	packing	4.5	True	250	1112	A-2/A-2:GLN38	B-2/B-2:LEU45	retained	present	present	4.301137609	3.961212762	A-2/A-2:GLN38.OE1 ↔ B-2/B-2:LEU45.CD2	A-2/A-2:GLN38.OE1 ↔ B-2/B-2:LEU45.CD2	[["A-2","A-2","38","GLN","OE1",""],["B-2","B-2","45","LEU","CD2",""]]	[["A-2","A-2","38","GLN","OE1",""],["B-2","B-2","45","LEU","CD2",""]]
0.2.0	1R3J	all protein copies	1R3K	all protein copies	packing	4.5	True	250	1162	A-2/A-2:GLN38	B-2/B-2:TYR95	retained	present	present	3.230326036	3.403581647	A-2/A-2:GLN38.NE2 ↔ B-2/B-2:TYR95.OH	A-2/A-2:GLN38.OE1 ↔ B-2/B-2:TYR95.OH	[["A-2","A-2","38","GLN","NE2",""],["B-2","B-2","95","TYR","OH",""]]	[["A-2","A-2","38","GLN","OE1",""],["B-2","B-2","95","TYR","OH",""]]
0.2.0	1R3J	all protein copies	1R3K	all protein copies	packing	4.5	True	251	252	A-2/A-2:ARG39	A-2/A-2:THR40	retained	present	present	1.329634404	1.32466441	A-2/A-2:ARG39.C ↔ A-2/A-2:THR40.N	A-2/A-2:ARG39.C ↔ A-2/A-2:THR40.N	[["A-2","A-2","39","ARG","C",""],["A-2","A-2","40","THR","N",""]]	[["A-2","A-2","39","ARG","C",""],["A-2","A-2","40","THR","N",""]]
0.2.0	1R3J	all protein copies	1R3K	all protein copies	packing	4.5	True	251	253	A-2/A-2:ARG39	A-2/A-2:ASN41	retained	present	present	3.198667315	3.11872085	A-2/A-2:ARG39.O ↔ A-2/A-2:ASN41.N	A-2/A-2:ARG39.O ↔ A-2/A-2:ASN41.N	[["A-2","A-2","39","ARG","O",""],["A-2","A-2","41","ASN","N",""]]	[["A-2","A-2","39","ARG","O",""],["A-2","A-2","41","ASN","N",""]]
0.2.0	1R3J	all protein copies	1R3K	all protein copies	packing	4.5	True	251	254	A-2/A-2:ARG39	A-2/A-2:GLY42	retained	present	present	2.908517053	2.897574986	A-2/A-2:ARG39.O ↔ A-2/A-2:GLY42.N	A-2/A-2:ARG39.O ↔ A-2/A-2:GLY42.N	[["A-2","A-2","39","ARG","O",""],["A-2","A-2","42","GLY","N",""]]	[["A-2","A-2","39","ARG","O",""],["A-2","A-2","42","GLY","N",""]]
0.2.0	1R3J	all protein copies	1R3K	all protein copies	packing	4.5	True	251	293	A-2/A-2:ARG39	A-2/A-2:GLU81	retained	present	present	3.070874956	2.482673893	A-2/A-2:ARG39.NH2 ↔ A-2/A-2:GLU81.O	A-2/A-2:ARG39.NH2 ↔ A-2/A-2:GLU81.O	[["A-2","A-2","39","ARG","NH2",""],["A-2","A-2","81","GLU","O",""]]	[["A-2","A-2","39","ARG","NH2",""],["A-2","A-2","81","GLU","O",""]]
0.2.0	1R3J	all protein copies	1R3K	all protein copies	packing	4.5	True	251	294	A-2/A-2:ARG39	A-2/A-2:ASP82	gained	absent	present	5.014401093984329	4.377310435	A-2/A-2:ARG39.NH2 ↔ A-2/A-2:ASP82.N	A-2/A-2:ARG39.NH2 ↔ A-2/A-2:ASP82.N	[["A-2","A-2","39","ARG","NH2",""],["A-2","A-2","82","ASP","N",""]]	[["A-2","A-2","39","ARG","NH2",""],["A-2","A-2","82","ASP","N",""]]	Measured closest heavy-atom pair lies outside the cutoff.
0.2.0	1R3J	all protein copies	1R3K	all protein copies	packing	4.5	True	251	295	A-2/A-2:ARG39	A-2/A-2:ILE83	retained	present	present	4.015476645	3.833161133	A-2/A-2:ARG39.CG ↔ A-2/A-2:ILE83.O	A-2/A-2:ARG39.CG ↔ A-2/A-2:ILE83.O	[["A-2","A-2","39","ARG","CG",""],["A-2","A-2","83","ILE","O",""]]	[["A-2","A-2","39","ARG","CG",""],["A-2","A-2","83","ILE","O",""]]
0.2.0	1R3J	all protein copies	1R3K	all protein copies	packing	4.5	True	251	296	A-2/A-2:ARG39	A-2/A-2:ALA84	retained	present	present	3.862483125	3.77177094	A-2/A-2:ARG39.CG ↔ A-2/A-2:ALA84.CB	A-2/A-2:ARG39.CG ↔ A-2/A-2:ALA84.CB	[["A-2","A-2","39","ARG","CG",""],["A-2","A-2","84","ALA","CB",""]]	[["A-2","A-2","39","ARG","CG",""],["A-2","A-2","84","ALA","CB",""]]
0.2.0	1R3J	all protein copies	1R3K	all protein copies	packing	4.5	True	251	380	A-2/A-2:ARG39	A-2/A-2:SER168	lost	present	absent	4.494254243	4.701282206944589	A-2/A-2:ARG39.CD ↔ A-2/A-2:SER168.OG	A-2/A-2:ARG39.NE ↔ A-2/A-2:SER168.CB	[["A-2","A-2","39","ARG","CD",""],["A-2","A-2","168","SER","OG",""]]	[["A-2","A-2","39","ARG","NE",""],["A-2","A-2","168","SER","CB",""]]		Measured closest heavy-atom pair lies outside the cutoff.
0.2.0	1R3J	all protein copies	1R3K	all protein copies	packing	4.5	True	252	253	A-2/A-2:THR40	A-2/A-2:ASN41	retained	present	present	1.329263493	1.330564952	A-2/A-2:THR40.C ↔ A-2/A-2:ASN41.N	A-2/A-2:THR40.C ↔ A-2/A-2:ASN41.N	[["A-2","A-2","40","THR","C",""],["A-2","A-2","41","ASN","N",""]]	[["A-2","A-2","40","THR","C",""],["A-2","A-2","41","ASN","N",""]]
0.2.0	1R3J	all protein copies	1R3K	all protein copies	packing	4.5	True	252	254	A-2/A-2:THR40	A-2/A-2:GLY42	retained	present	present	3.111406332	3.201318984	A-2/A-2:THR40.O ↔ A-2/A-2:GLY42.N	A-2/A-2:THR40.C ↔ A-2/A-2:GLY42.N	[["A-2","A-2","40","THR","O",""],["A-2","A-2","42","GLY","N",""]]	[["A-2","A-2","40","THR","C",""],["A-2","A-2","42","GLY","N",""]]
0.2.0	1R3J	all protein copies	1R3K	all protein copies	packing	4.5	True	252	377	A-2/A-2:THR40	A-2/A-2:ASP165	retained	present	present	3.944643388	4.043496341	A-2/A-2:THR40.OG1 ↔ A-2/A-2:ASP165.CB	A-2/A-2:THR40.OG1 ↔ A-2/A-2:ASP165.CB	[["A-2","A-2","40","THR","OG1",""],["A-2","A-2","165","ASP","CB",""]]	[["A-2","A-2","40","THR","OG1",""],["A-2","A-2","165","ASP","CB",""]]
0.2.0	1R3J	all protein copies	1R3K	all protein copies	packing	4.5	True	253	254	A-2/A-2:ASN41	A-2/A-2:GLY42	retained	present	present	1.327459516	1.330518408	A-2/A-2:ASN41.C ↔ A-2/A-2:GLY42.N	A-2/A-2:ASN41.C ↔ A-2/A-2:GLY42.N	[["A-2","A-2","41","ASN","C",""],["A-2","A-2","42","GLY","N",""]]	[["A-2","A-2","41","ASN","C",""],["A-2","A-2","42","GLY","N",""]]
0.2.0	1R3J	all protein copies	1R3K	all protein copies	packing	4.5	True	254	255	A-2/A-2:GLY42	A-2/A-2:SER43	retained	present	present	1.327973851	1.323839951	A-2/A-2:GLY42.C ↔ A-2/A-2:SER43.N	A-2/A-2:GLY42.C ↔ A-2/A-2:SER43.N	[["A-2","A-2","42","GLY","C",""],["A-2","A-2","43","SER","N",""]]	[["A-2","A-2","42","GLY","C",""],["A-2","A-2","43","SER","N",""]]
0.2.0	1R3J	all protein copies	1R3K	all protein copies	packing	4.5	True	254	256	A-2/A-2:GLY42	A-2/A-2:PRO44	retained	present	present	4.12866846	4.23612754	A-2/A-2:GLY42.O ↔ A-2/A-2:PRO44.N	A-2/A-2:GLY42.O ↔ A-2/A-2:PRO44.N	[["A-2","A-2","42","GLY","O",""],["A-2","A-2","44","PRO","N",""]]	[["A-2","A-2","42","GLY","O",""],["A-2","A-2","44","PRO","N",""]]
0.2.0	1R3J	all protein copies	1R3K	all protein copies	packing	4.5	True	254	1162	A-2/A-2:GLY42	B-2/B-2:TYR95	retained	present	present	3.346465111	3.366788023	A-2/A-2:GLY42.O ↔ B-2/B-2:TYR95.OH	A-2/A-2:GLY42.O ↔ B-2/B-2:TYR95.OH	[["A-2","A-2","42","GLY","O",""],["B-2","B-2","95","TYR","OH",""]]	[["A-2","A-2","42","GLY","O",""],["B-2","B-2","95","TYR","OH",""]]
0.2.0	1R3J	all protein copies	1R3K	all protein copies	packing	4.5	True	255	256	A-2/A-2:SER43	A-2/A-2:PRO44	retained	present	present	1.347523683	1.33433589	A-2/A-2:SER43.C ↔ A-2/A-2:PRO44.N	A-2/A-2:SER43.C ↔ A-2/A-2:PRO44.N	[["A-2","A-2","43","SER","C",""],["A-2","A-2","44","PRO","N",""]]	[["A-2","A-2","43","SER","C",""],["A-2","A-2","44","PRO","N",""]]
0.2.0	1R3J	all protein copies	1R3K	all protein copies	packing	4.5	True	255	257	A-2/A-2:SER43	A-2/A-2:ARG45	retained	present	present	3.550699669	3.483373129	A-2/A-2:SER43.O ↔ A-2/A-2:ARG45.N	A-2/A-2:SER43.O ↔ A-2/A-2:ARG45.N	[["A-2","A-2","43","SER","O",""],["A-2","A-2","45","ARG","N",""]]	[["A-2","A-2","43","SER","O",""],["A-2","A-2","45","ARG","N",""]]
0.2.0	1R3J	all protein copies	1R3K	all protein copies	packing	4.5	True	255	1162	A-2/A-2:SER43	B-2/B-2:TYR95	retained	present	present	3.328711697	3.588345049	A-2/A-2:SER43.OG ↔ B-2/B-2:TYR95.CE1	A-2/A-2:SER43.OG ↔ B-2/B-2:TYR95.CE1	[["A-2","A-2","43","SER","OG",""],["B-2","B-2","95","TYR","CE1",""]]	[["A-2","A-2","43","SER","OG",""],["B-2","B-2","95","TYR","CE1",""]]
0.2.0	1R3J	all protein copies	1R3K	all protein copies	packing	4.5	True	255	1175	A-2/A-2:SER43	B-2/B-2:TRP108	retained	present	present	4.375182041	4.228408571	A-2/A-2:SER43.CB ↔ B-2/B-2:TRP108.CB	A-2/A-2:SER43.CB ↔ B-2/B-2:TRP108.CB	[["A-2","A-2","43","SER","CB",""],["B-2","B-2","108","TRP","CB",""]]	[["A-2","A-2","43","SER","CB",""],["B-2","B-2","108","TRP","CB",""]]
0.2.0	1R3J	all protein copies	1R3K	all protein copies	packing	4.5	True	255	1176	A-2/A-2:SER43	B-2/B-2:GLY109	retained	present	present	2.907244355	2.80372723	A-2/A-2:SER43.OG ↔ B-2/B-2:GLY109.O	A-2/A-2:SER43.OG ↔ B-2/B-2:GLY109.O	[["A-2","A-2","43","SER","OG",""],["B-2","B-2","109","GLY","O",""]]	[["A-2","A-2","43","SER","OG",""],["B-2","B-2","109","GLY","O",""]]
0.2.0	1R3J	all protein copies	1R3K	all protein copies	packing	4.5	True	255	1177	A-2/A-2:SER43	B-2/B-2:ALA110	retained	present	present	3.416538108	3.487137145	A-2/A-2:SER43.OG ↔ B-2/B-2:ALA110.CA	A-2/A-2:SER43.OG ↔ B-2/B-2:ALA110.CA	[["A-2","A-2","43","SER","OG",""],["B-2","B-2","110","ALA","CA",""]]	[["A-2","A-2","43","SER","OG",""],["B-2","B-2","110","ALA","CA",""]]
0.2.0	1R3J	all protein copies	1R3K	all protein copies	packing	4.5	True	256	257	A-2/A-2:PRO44	A-2/A-2:ARG45	retained	present	present	1.329211569	1.328524547	A-2/A-2:PRO44.C ↔ A-2/A-2:ARG45.N	A-2/A-2:PRO44.C ↔ A-2/A-2:ARG45.N	[["A-2","A-2","44","PRO","C",""],["A-2","A-2","45","ARG","N",""]]	[["A-2","A-2","44","PRO","C",""],["A-2","A-2","45","ARG","N",""]]
0.2.0	1R3J	all protein copies	1R3K	all protein copies	packing	4.5	True	256	258	A-2/A-2:PRO44	A-2/A-2:LEU46	retained	present	present	4.37164842	4.265431621	A-2/A-2:PRO44.C ↔ A-2/A-2:LEU46.N	A-2/A-2:PRO44.C ↔ A-2/A-2:LEU46.N	[["A-2","A-2","44","PRO","C",""],["A-2","A-2","46","LEU","N",""]]	[["A-2","A-2","44","PRO","C",""],["A-2","A-2","46","LEU","N",""]]
0.2.0	1R3J	all protein copies	1R3K	all protein copies	packing	4.5	True	256	1112	A-2/A-2:PRO44	B-2/B-2:LEU45	retained	present	present	3.998832555	3.993531329	A-2/A-2:PRO44.CG ↔ B-2/B-2:LEU45.CD1	A-2/A-2:PRO44.CG ↔ B-2/B-2:LEU45.CD1	[["A-2","A-2","44","PRO","CG",""],["B-2","B-2","45","LEU","CD1",""]]	[["A-2","A-2","44","PRO","CG",""],["B-2","B-2","45","LEU","CD1",""]]
0.2.0	1R3J	all protein copies	1R3K	all protein copies	packing	4.5	True	256	1162	A-2/A-2:PRO44	B-2/B-2:TYR95	retained	present	present	4.101281323	4.170835496	A-2/A-2:PRO44.CD ↔ B-2/B-2:TYR95.CZ	A-2/A-2:PRO44.CD ↔ B-2/B-2:TYR95.CE1	[["A-2","A-2","44","PRO","CD",""],["B-2","B-2","95","TYR","CZ",""]]	[["A-2","A-2","44","PRO","CD",""],["B-2","B-2","95","TYR","CE1",""]]
0.2.0	1R3J	all protein copies	1R3K	all protein copies	packing	4.5	True	256	1175	A-2/A-2:PRO44	B-2/B-2:TRP108	retained	present	present	3.456044649	3.235447362	A-2/A-2:PRO44.O ↔ B-2/B-2:TRP108.CD1	A-2/A-2:PRO44.O ↔ B-2/B-2:TRP108.CD1	[["A-2","A-2","44","PRO","O",""],["B-2","B-2","108","TRP","CD1",""]]	[["A-2","A-2","44","PRO","O",""],["B-2","B-2","108","TRP","CD1",""]]
0.2.0	1R3J	all protein copies	1R3K	all protein copies	packing	4.5	True	257	258	A-2/A-2:ARG45	A-2/A-2:LEU46	retained	present	present	1.332237213	1.326907542	A-2/A-2:ARG45.C ↔ A-2/A-2:LEU46.N	A-2/A-2:ARG45.C ↔ A-2/A-2:LEU46.N	[["A-2","A-2","45","ARG","C",""],["A-2","A-2","46","LEU","N",""]]	[["A-2","A-2","45","ARG","C",""],["A-2","A-2","46","LEU","N",""]]
0.2.0	1R3J	all protein copies	1R3K	all protein copies	packing	4.5	True	257	259	A-2/A-2:ARG45	A-2/A-2:LEU47	retained	present	present	3.359563797	3.260739985	A-2/A-2:ARG45.O ↔ A-2/A-2:LEU47.N	A-2/A-2:ARG45.O ↔ A-2/A-2:LEU47.N	[["A-2","A-2","45","ARG","O",""],["A-2","A-2","47","LEU","N",""]]	[["A-2","A-2","45","ARG","O",""],["A-2","A-2","47","LEU","N",""]]
0.2.0	1R3J	all protein copies	1R3K	all protein copies	packing	4.5	True	257	269	A-2/A-2:ARG45	A-2/A-2:GLY57	lost	present	absent	4.427204863	4.573555722499905	A-2/A-2:ARG45.NH2 ↔ A-2/A-2:GLY57.O	A-2/A-2:ARG45.NH2 ↔ A-2/A-2:GLY57.O	[["A-2","A-2","45","ARG","NH2",""],["A-2","A-2","57","GLY","O",""]]	[["A-2","A-2","45","ARG","NH2",""],["A-2","A-2","57","GLY","O",""]]		Measured closest heavy-atom pair lies outside the cutoff.
0.2.0	1R3J	all protein copies	1R3K	all protein copies	packing	4.5	True	257	270	A-2/A-2:ARG45	A-2/A-2:ILE58	retained	present	present	3.67309841	3.997257695	A-2/A-2:ARG45.NE ↔ A-2/A-2:ILE58.CD1	A-2/A-2:ARG45.NE ↔ A-2/A-2:ILE58.CD1	[["A-2","A-2","45","ARG","NE",""],["A-2","A-2","58","ILE","CD1",""]]	[["A-2","A-2","45","ARG","NE",""],["A-2","A-2","58","ILE","CD1",""]]
0.2.0	1R3J	all protein copies	1R3K	all protein copies	packing	4.5	True	258	259	A-2/A-2:LEU46	A-2/A-2:LEU47	retained	present	present	1.329830003	1.329970441	A-2/A-2:LEU46.C ↔ A-2/A-2:LEU47.N	A-2/A-2:LEU46.C ↔ A-2/A-2:LEU47.N	[["A-2","A-2","46","LEU","C",""],["A-2","A-2","47","LEU","N",""]]	[["A-2","A-2","46","LEU","C",""],["A-2","A-2","47","LEU","N",""]]
0.2.0	1R3J	all protein copies	1R3K	all protein copies	packing	4.5	True	258	260	A-2/A-2:LEU46	A-2/A-2:ILE48	retained	present	present	3.61233041	3.670262201	A-2/A-2:LEU46.CD1 ↔ A-2/A-2:ILE48.O	A-2/A-2:LEU46.CD1 ↔ A-2/A-2:ILE48.O	[["A-2","A-2","46","LEU","CD1",""],["A-2","A-2","48","ILE","O",""]]	[["A-2","A-2","46","LEU","CD1",""],["A-2","A-2","48","ILE","O",""]]
0.2.0	1R3J	all protein copies	1R3K	all protein copies	packing	4.5	True	258	267	A-2/A-2:LEU46	A-2/A-2:ILE55	retained	present	present	3.902146603	3.553752372	A-2/A-2:LEU46.CD2 ↔ A-2/A-2:ILE55.CD1	A-2/A-2:LEU46.CD2 ↔ A-2/A-2:ILE55.CD1	[["A-2","A-2","46","LEU","CD2",""],["A-2","A-2","55","ILE","CD1",""]]	[["A-2","A-2","46","LEU","CD2",""],["A-2","A-2","55","ILE","CD1",""]]
0.2.0	1R3J	all protein copies	1R3K	all protein copies	packing	4.5	True	258	270	A-2/A-2:LEU46	A-2/A-2:ILE58	retained	present	present	3.586863709	3.432178498	A-2/A-2:LEU46.O ↔ A-2/A-2:ILE58.CD1	A-2/A-2:LEU46.O ↔ A-2/A-2:ILE58.CD1	[["A-2","A-2","46","LEU","O",""],["A-2","A-2","58","ILE","CD1",""]]	[["A-2","A-2","46","LEU","O",""],["A-2","A-2","58","ILE","CD1",""]]
0.2.0	1R3J	all protein copies	1R3K	all protein copies	packing	4.5	True	258	1171	A-2/A-2:LEU46	B-2/B-2:TYR104	retained	present	present	3.530638113	3.675386874	A-2/A-2:LEU46.CD2 ↔ B-2/B-2:TYR104.CD1	A-2/A-2:LEU46.CD2 ↔ B-2/B-2:TYR104.CD1	[["A-2","A-2","46","LEU","CD2",""],["B-2","B-2","104","TYR","CD1",""]]	[["A-2","A-2","46","LEU","CD2",""],["B-2","B-2","104","TYR","CD1",""]]
0.2.0	1R3J	all protein copies	1R3K	all protein copies	packing	4.5	True	258	1172	A-2/A-2:LEU46	B-2/B-2:PHE105	retained	present	present	3.875338648	4.161791694	A-2/A-2:LEU46.CB ↔ B-2/B-2:PHE105.O	A-2/A-2:LEU46.CB ↔ B-2/B-2:PHE105.O	[["A-2","A-2","46","LEU","CB",""],["B-2","B-2","105","PHE","O",""]]	[["A-2","A-2","46","LEU","CB",""],["B-2","B-2","105","PHE","O",""]]
0.2.0	1R3J	all protein copies	1R3K	all protein copies	packing	4.5	True	258	1173	A-2/A-2:LEU46	B-2/B-2:ALA106	retained	present	present	4.136162892	4.314128906	A-2/A-2:LEU46.CD2 ↔ B-2/B-2:ALA106.CA	A-2/A-2:LEU46.CD2 ↔ B-2/B-2:ALA106.CA	[["A-2","A-2","46","LEU","CD2",""],["B-2","B-2","106","ALA","CA",""]]	[["A-2","A-2","46","LEU","CD2",""],["B-2","B-2","106","ALA","CA",""]]
0.2.0	1R3J	all protein copies	1R3K	all protein copies	packing	4.5	True	259	260	A-2/A-2:LEU47	A-2/A-2:ILE48	retained	present	present	1.328949845	1.330300741	A-2/A-2:LEU47.C ↔ A-2/A-2:ILE48.N	A-2/A-2:LEU47.C ↔ A-2/A-2:ILE48.N	[["A-2","A-2","47","LEU","C",""],["A-2","A-2","48","ILE","N",""]]	[["A-2","A-2","47","LEU","C",""],["A-2","A-2","48","ILE","N",""]]
0.2.0	1R3J	all protein copies	1R3K	all protein copies	packing	4.5	True	259	265	A-2/A-2:LEU47	A-2/A-2:GLU53	lost	present	absent	4.481001788	4.741572603961426	A-2/A-2:LEU47.O ↔ A-2/A-2:GLU53.O	A-2/A-2:LEU47.O ↔ A-2/A-2:GLU53.O	[["A-2","A-2","47","LEU","O",""],["A-2","A-2","53","GLU","O",""]]	[["A-2","A-2","47","LEU","O",""],["A-2","A-2","53","GLU","O",""]]		Measured closest heavy-atom pair lies outside the cutoff.
0.2.0	1R3J	all protein copies	1R3K	all protein copies	packing	4.5	True	259	266	A-2/A-2:LEU47	A-2/A-2:SER54	gained	absent	present	4.70765879149531	4.378878779	A-2/A-2:LEU47.O ↔ A-2/A-2:SER54.C	A-2/A-2:LEU47.O ↔ A-2/A-2:SER54.CA	[["A-2","A-2","47","LEU","O",""],["A-2","A-2","54","SER","C",""]]	[["A-2","A-2","47","LEU","O",""],["A-2","A-2","54","SER","CA",""]]	Measured closest heavy-atom pair lies outside the cutoff.
0.2.0	1R3J	all protein copies	1R3K	all protein copies	packing	4.5	True	259	267	A-2/A-2:LEU47	A-2/A-2:ILE55	retained	present	present	3.239659725	3.633708099	A-2/A-2:LEU47.O ↔ A-2/A-2:ILE55.CG1	A-2/A-2:LEU47.O ↔ A-2/A-2:ILE55.CG1	[["A-2","A-2","47","LEU","O",""],["A-2","A-2","55","ILE","CG1",""]]	[["A-2","A-2","47","LEU","O",""],["A-2","A-2","55","ILE","CG1",""]]
0.2.0	1R3J	all protein copies	1R3K	all protein copies	packing	4.5	True	259	270	A-2/A-2:LEU47	A-2/A-2:ILE58	retained	present	present	3.84174198	3.95045495	A-2/A-2:LEU47.O ↔ A-2/A-2:ILE58.CG1	A-2/A-2:LEU47.O ↔ A-2/A-2:ILE58.CG2	[["A-2","A-2","47","LEU","O",""],["A-2","A-2","58","ILE","CG1",""]]	[["A-2","A-2","47","LEU","O",""],["A-2","A-2","58","ILE","CG2",""]]
0.2.0	1R3J	all protein copies	1R3K	all protein copies	packing	4.5	True	259	274	A-2/A-2:LEU47	A-2/A-2:PHE62	retained	present	present	4.178187785	3.820364678	A-2/A-2:LEU47.CD1 ↔ A-2/A-2:PHE62.CE1	A-2/A-2:LEU47.CD1 ↔ A-2/A-2:PHE62.CE1	[["A-2","A-2","47","LEU","CD1",""],["A-2","A-2","62","PHE","CE1",""]]	[["A-2","A-2","47","LEU","CD1",""],["A-2","A-2","62","PHE","CE1",""]]
0.2.0	1R3J	all protein copies	1R3K	all protein copies	packing	4.5	True	259	285	A-2/A-2:LEU47	A-2/A-2:LEU73	retained	present	present	4.122535839	3.974411968	A-2/A-2:LEU47.CD1 ↔ A-2/A-2:LEU73.CD2	A-2/A-2:LEU47.CD1 ↔ A-2/A-2:LEU73.CD2	[["A-2","A-2","47","LEU","CD1",""],["A-2","A-2","73","LEU","CD2",""]]	[["A-2","A-2","47","LEU","CD1",""],["A-2","A-2","73","LEU","CD2",""]]
0.2.0	1R3J	all protein copies	1R3K	all protein copies	packing	4.5	True	259	298	A-2/A-2:LEU47	A-2/A-2:TYR86	retained	present	present	3.544095153	3.173223716	A-2/A-2:LEU47.CD1 ↔ A-2/A-2:TYR86.CE2	A-2/A-2:LEU47.CD1 ↔ A-2/A-2:TYR86.CE2	[["A-2","A-2","47","LEU","CD1",""],["A-2","A-2","86","TYR","CE2",""]]	[["A-2","A-2","47","LEU","CD1",""],["A-2","A-2","86","TYR","CE2",""]]
0.2.0	1R3J	all protein copies	1R3K	all protein copies	packing	4.5	True	260	261	A-2/A-2:ILE48	A-2/A-2:LYS49	retained	present	present	1.327964611	1.324506934	A-2/A-2:ILE48.C ↔ A-2/A-2:LYS49.N	A-2/A-2:ILE48.C ↔ A-2/A-2:LYS49.N	[["A-2","A-2","48","ILE","C",""],["A-2","A-2","49","LYS","N",""]]	[["A-2","A-2","48","ILE","C",""],["A-2","A-2","49","LYS","N",""]]
0.2.0	1R3J	all protein copies	1R3K	all protein copies	packing	4.5	True	260	262	A-2/A-2:ILE48	A-2/A-2:TYR50	retained	present	present	4.422993495	4.371700685	A-2/A-2:ILE48.C ↔ A-2/A-2:TYR50.N	A-2/A-2:ILE48.C ↔ A-2/A-2:TYR50.N	[["A-2","A-2","48","ILE","C",""],["A-2","A-2","50","TYR","N",""]]	[["A-2","A-2","48","ILE","C",""],["A-2","A-2","50","TYR","N",""]]
0.2.0	1R3J	all protein copies	1R3K	all protein copies	packing	4.5	True	260	263	A-2/A-2:ILE48	A-2/A-2:ALA51	retained	present	present	3.443453297	3.251372205	A-2/A-2:ILE48.CG2 ↔ A-2/A-2:ALA51.O	A-2/A-2:ILE48.CG2 ↔ A-2/A-2:ALA51.O	[["A-2","A-2","48","ILE","CG2",""],["A-2","A-2","51","ALA","O",""]]	[["A-2","A-2","48","ILE","CG2",""],["A-2","A-2","51","ALA","O",""]]
0.2.0	1R3J	all protein copies	1R3K	all protein copies	packing	4.5	True	260	264	A-2/A-2:ILE48	A-2/A-2:SER52	retained	present	present	3.676500929	3.716714668	A-2/A-2:ILE48.CG2 ↔ A-2/A-2:SER52.N	A-2/A-2:ILE48.CG2 ↔ A-2/A-2:SER52.O	[["A-2","A-2","48","ILE","CG2",""],["A-2","A-2","52","SER","N",""]]	[["A-2","A-2","48","ILE","CG2",""],["A-2","A-2","52","SER","O",""]]
0.2.0	1R3J	all protein copies	1R3K	all protein copies	packing	4.5	True	260	265	A-2/A-2:ILE48	A-2/A-2:GLU53	retained	present	present	3.455108417	3.492973002	A-2/A-2:ILE48.CA ↔ A-2/A-2:GLU53.O	A-2/A-2:ILE48.CG2 ↔ A-2/A-2:GLU53.O	[["A-2","A-2","48","ILE","CA",""],["A-2","A-2","53","GLU","O",""]]	[["A-2","A-2","48","ILE","CG2",""],["A-2","A-2","53","GLU","O",""]]
0.2.0	1R3J	all protein copies	1R3K	all protein copies	packing	4.5	True	260	266	A-2/A-2:ILE48	A-2/A-2:SER54	retained	present	present	4.300261418	4.156929263	A-2/A-2:ILE48.CD1 ↔ A-2/A-2:SER54.CA	A-2/A-2:ILE48.CD1 ↔ A-2/A-2:SER54.CA	[["A-2","A-2","48","ILE","CD1",""],["A-2","A-2","54","SER","CA",""]]	[["A-2","A-2","48","ILE","CD1",""],["A-2","A-2","54","SER","CA",""]]
0.2.0	1R3J	all protein copies	1R3K	all protein copies	packing	4.5	True	260	267	A-2/A-2:ILE48	A-2/A-2:ILE55	retained	present	present	4.00961764	4.14991791	A-2/A-2:ILE48.N ↔ A-2/A-2:ILE55.CG1	A-2/A-2:ILE48.N ↔ A-2/A-2:ILE55.CG1	[["A-2","A-2","48","ILE","N",""],["A-2","A-2","55","ILE","CG1",""]]	[["A-2","A-2","48","ILE","N",""],["A-2","A-2","55","ILE","CG1",""]]
0.2.0	1R3J	all protein copies	1R3K	all protein copies	packing	4.5	True	260	274	A-2/A-2:ILE48	A-2/A-2:PHE62	retained	present	present	4.189123821	4.09289869	A-2/A-2:ILE48.CD1 ↔ A-2/A-2:PHE62.O	A-2/A-2:ILE48.CD1 ↔ A-2/A-2:PHE62.O	[["A-2","A-2","48","ILE","CD1",""],["A-2","A-2","62","PHE","O",""]]	[["A-2","A-2","48","ILE","CD1",""],["A-2","A-2","62","PHE","O",""]]
0.2.0	1R3J	all protein copies	1R3K	all protein copies	packing	4.5	True	260	275	A-2/A-2:ILE48	A-2/A-2:SER63	retained	present	present	4.051866446	4.281686578	A-2/A-2:ILE48.CD1 ↔ A-2/A-2:SER63.CA	A-2/A-2:ILE48.CD1 ↔ A-2/A-2:SER63.CA	[["A-2","A-2","48","ILE","CD1",""],["A-2","A-2","63","SER","CA",""]]	[["A-2","A-2","48","ILE","CD1",""],["A-2","A-2","63","SER","CA",""]]
0.2.0	1R3J	all protein copies	1R3K	all protein copies	packing	4.5	True	260	276	A-2/A-2:ILE48	A-2/A-2:GLY64	retained	present	present	4.119012398	4.30699466	A-2/A-2:ILE48.CD1 ↔ A-2/A-2:GLY64.N	A-2/A-2:ILE48.CD1 ↔ A-2/A-2:GLY64.N	[["A-2","A-2","48","ILE","CD1",""],["A-2","A-2","64","GLY","N",""]]	[["A-2","A-2","48","ILE","CD1",""],["A-2","A-2","64","GLY","N",""]]
0.2.0	1R3J	all protein copies	1R3K	all protein copies	packing	4.5	True	260	285	A-2/A-2:ILE48	A-2/A-2:LEU73	retained	present	present	3.871806197	3.521781726	A-2/A-2:ILE48.CG1 ↔ A-2/A-2:LEU73.CD1	A-2/A-2:ILE48.CG1 ↔ A-2/A-2:LEU73.CD1	[["A-2","A-2","48","ILE","CG1",""],["A-2","A-2","73","LEU","CD1",""]]	[["A-2","A-2","48","ILE","CG1",""],["A-2","A-2","73","LEU","CD1",""]]
0.2.0	1R3J	all protein copies	1R3K	all protein copies	packing	4.5	True	261	262	A-2/A-2:LYS49	A-2/A-2:TYR50	retained	present	present	1.328556238	1.326790871	A-2/A-2:LYS49.C ↔ A-2/A-2:TYR50.N	A-2/A-2:LYS49.C ↔ A-2/A-2:TYR50.N	[["A-2","A-2","49","LYS","C",""],["A-2","A-2","50","TYR","N",""]]	[["A-2","A-2","49","LYS","C",""],["A-2","A-2","50","TYR","N",""]]
0.2.0	1R3J	all protein copies	1R3K	all protein copies	packing	4.5	True	261	263	A-2/A-2:LYS49	A-2/A-2:ALA51	retained	present	present	3.25309902	3.226214417	A-2/A-2:LYS49.O ↔ A-2/A-2:ALA51.N	A-2/A-2:LYS49.C ↔ A-2/A-2:ALA51.N	[["A-2","A-2","49","LYS","O",""],["A-2","A-2","51","ALA","N",""]]	[["A-2","A-2","49","LYS","C",""],["A-2","A-2","51","ALA","N",""]]
0.2.0	1R3J	all protein copies	1R3K	all protein copies	packing	4.5	True	261	264	A-2/A-2:LYS49	A-2/A-2:SER52	retained	present	present	3.528743114	3.775323428	A-2/A-2:LYS49.O ↔ A-2/A-2:SER52.N	A-2/A-2:LYS49.O ↔ A-2/A-2:SER52.N	[["A-2","A-2","49","LYS","O",""],["A-2","A-2","52","SER","N",""]]	[["A-2","A-2","49","LYS","O",""],["A-2","A-2","52","SER","N",""]]
0.2.0	1R3J	all protein copies	1R3K	all protein copies	packing	4.5	True	261	265	A-2/A-2:LYS49	A-2/A-2:GLU53	retained	present	present	2.8456661	2.960926737	A-2/A-2:LYS49.O ↔ A-2/A-2:GLU53.N	A-2/A-2:LYS49.N ↔ A-2/A-2:GLU53.O	[["A-2","A-2","49","LYS","O",""],["A-2","A-2","53","GLU","N",""]]	[["A-2","A-2","49","LYS","N",""],["A-2","A-2","53","GLU","O",""]]
0.2.0	1R3J	all protein copies	1R3K	all protein copies	packing	4.5	True	261	267	A-2/A-2:LYS49	A-2/A-2:ILE55	retained	present	present	3.60906779	3.68377507	A-2/A-2:LYS49.CG ↔ A-2/A-2:ILE55.CD1	A-2/A-2:LYS49.CG ↔ A-2/A-2:ILE55.CD1	[["A-2","A-2","49","LYS","CG",""],["A-2","A-2","55","ILE","CD1",""]]	[["A-2","A-2","49","LYS","CG",""],["A-2","A-2","55","ILE","CD1",""]]
0.2.0	1R3J	all protein copies	1R3K	all protein copies	packing	4.5	True	261	1171	A-2/A-2:LYS49	B-2/B-2:TYR104	retained	present	present	3.237260352	3.204268068	A-2/A-2:LYS49.NZ ↔ B-2/B-2:TYR104.OH	A-2/A-2:LYS49.NZ ↔ B-2/B-2:TYR104.OH	[["A-2","A-2","49","LYS","NZ",""],["B-2","B-2","104","TYR","OH",""]]	[["A-2","A-2","49","LYS","NZ",""],["B-2","B-2","104","TYR","OH",""]]
0.2.0	1R3J	all protein copies	1R3K	all protein copies	packing	4.5	True	262	263	A-2/A-2:TYR50	A-2/A-2:ALA51	retained	present	present	1.330411811	1.327371748	A-2/A-2:TYR50.C ↔ A-2/A-2:ALA51.N	A-2/A-2:TYR50.C ↔ A-2/A-2:ALA51.N	[["A-2","A-2","50","TYR","C",""],["A-2","A-2","51","ALA","N",""]]	[["A-2","A-2","50","TYR","C",""],["A-2","A-2","51","ALA","N",""]]
0.2.0	1R3J	all protein copies	1R3K	all protein copies	packing	4.5	True	262	264	A-2/A-2:TYR50	A-2/A-2:SER52	retained	present	present	2.756795215	2.806669306	A-2/A-2:TYR50.O ↔ A-2/A-2:SER52.N	A-2/A-2:TYR50.O ↔ A-2/A-2:SER52.N	[["A-2","A-2","50","TYR","O",""],["A-2","A-2","52","SER","N",""]]	[["A-2","A-2","50","TYR","O",""],["A-2","A-2","52","SER","N",""]]
0.2.0	1R3J	all protein copies	1R3K	all protein copies	packing	4.5	True	262	265	A-2/A-2:TYR50	A-2/A-2:GLU53	retained	present	present	3.515843565	3.838873754	A-2/A-2:TYR50.CB ↔ A-2/A-2:GLU53.OE2	A-2/A-2:TYR50.CB ↔ A-2/A-2:GLU53.OE2	[["A-2","A-2","50","TYR","CB",""],["A-2","A-2","53","GLU","OE2",""]]	[["A-2","A-2","50","TYR","CB",""],["A-2","A-2","53","GLU","OE2",""]]
0.2.0	1R3J	all protein copies	1R3K	all protein copies	packing	4.5	True	262	303	A-2/A-2:TYR50	A-2/A-2:SER91	lost	present	absent	4.480143942	5.088804970665713	A-2/A-2:TYR50.OH ↔ A-2/A-2:SER91.OG	A-2/A-2:TYR50.CE2 ↔ A-2/A-2:SER91.OG	[["A-2","A-2","50","TYR","OH",""],["A-2","A-2","91","SER","OG",""]]	[["A-2","A-2","50","TYR","CE2",""],["A-2","A-2","91","SER","OG",""]]		Measured closest heavy-atom pair lies outside the cutoff.
0.2.0	1R3J	all protein copies	1R3K	all protein copies	packing	4.5	True	262	1169	A-2/A-2:TYR50	B-2/B-2:ASP102	retained	present	present	2.539628854	2.237294349	A-2/A-2:TYR50.OH ↔ B-2/B-2:ASP102.O	A-2/A-2:TYR50.OH ↔ B-2/B-2:ASP102.O	[["A-2","A-2","50","TYR","OH",""],["B-2","B-2","102","ASP","O",""]]	[["A-2","A-2","50","TYR","OH",""],["B-2","B-2","102","ASP","O",""]]
0.2.0	1R3J	all protein copies	1R3K	all protein copies	packing	4.5	True	262	1170	A-2/A-2:TYR50	B-2/B-2:GLY103	gained	absent	present	4.526336623270236	4.454827377	A-2/A-2:TYR50.OH ↔ B-2/B-2:GLY103.N	A-2/A-2:TYR50.OH ↔ B-2/B-2:GLY103.N	[["A-2","A-2","50","TYR","OH",""],["B-2","B-2","103","GLY","N",""]]	[["A-2","A-2","50","TYR","OH",""],["B-2","B-2","103","GLY","N",""]]	Measured closest heavy-atom pair lies outside the cutoff.
0.2.0	1R3J	all protein copies	1R3K	all protein copies	packing	4.5	True	262	1171	A-2/A-2:TYR50	B-2/B-2:TYR104	retained	present	present	3.983365889	3.593600702	A-2/A-2:TYR50.CE1 ↔ B-2/B-2:TYR104.CD2	A-2/A-2:TYR50.CE1 ↔ B-2/B-2:TYR104.CE2	[["A-2","A-2","50","TYR","CE1",""],["B-2","B-2","104","TYR","CD2",""]]	[["A-2","A-2","50","TYR","CE1",""],["B-2","B-2","104","TYR","CE2",""]]
0.2.0	1R3J	all protein copies	1R3K	all protein copies	packing	4.5	True	262	1870	A-2/A-2:TYR50	C-2/C-2:ARG64	retained	present	present	3.68375152	4.345170008	A-2/A-2:TYR50.CE2 ↔ C-2/C-2:ARG64.NH2	A-2/A-2:TYR50.CE2 ↔ C-2/C-2:ARG64.NH2	[["A-2","A-2","50","TYR","CE2",""],["C-2","C-2","64","ARG","NH2",""]]	[["A-2","A-2","50","TYR","CE2",""],["C-2","C-2","64","ARG","NH2",""]]
0.2.0	1R3J	all protein copies	1R3K	all protein copies	packing	4.5	True	263	264	A-2/A-2:ALA51	A-2/A-2:SER52	retained	present	present	1.328975178	1.328185406	A-2/A-2:ALA51.C ↔ A-2/A-2:SER52.N	A-2/A-2:ALA51.C ↔ A-2/A-2:SER52.N	[["A-2","A-2","51","ALA","C",""],["A-2","A-2","52","SER","N",""]]	[["A-2","A-2","51","ALA","C",""],["A-2","A-2","52","SER","N",""]]
0.2.0	1R3J	all protein copies	1R3K	all protein copies	packing	4.5	True	263	265	A-2/A-2:ALA51	A-2/A-2:GLU53	retained	present	present	3.966942891	4.059355915	A-2/A-2:ALA51.C ↔ A-2/A-2:GLU53.N	A-2/A-2:ALA51.C ↔ A-2/A-2:GLU53.N	[["A-2","A-2","51","ALA","C",""],["A-2","A-2","53","GLU","N",""]]	[["A-2","A-2","51","ALA","C",""],["A-2","A-2","53","GLU","N",""]]
0.2.0	1R3J	all protein copies	1R3K	all protein copies	packing	4.5	True	263	276	A-2/A-2:ALA51	A-2/A-2:GLY64	retained	present	present	3.125790592	3.006562589	A-2/A-2:ALA51.O ↔ A-2/A-2:GLY64.C	A-2/A-2:ALA51.O ↔ A-2/A-2:GLY64.C	[["A-2","A-2","51","ALA","O",""],["A-2","A-2","64","GLY","C",""]]	[["A-2","A-2","51","ALA","O",""],["A-2","A-2","64","GLY","C",""]]
0.2.0	1R3J	all protein copies	1R3K	all protein copies	packing	4.5	True	263	277	A-2/A-2:ALA51	A-2/A-2:SER65	retained	present	present	3.369897973	3.62719679	A-2/A-2:ALA51.O ↔ A-2/A-2:SER65.N	A-2/A-2:ALA51.O ↔ A-2/A-2:SER65.N	[["A-2","A-2","51","ALA","O",""],["A-2","A-2","65","SER","N",""]]	[["A-2","A-2","51","ALA","O",""],["A-2","A-2","65","SER","N",""]]
0.2.0	1R3J	all protein copies	1R3K	all protein copies	packing	4.5	True	263	278	A-2/A-2:ALA51	A-2/A-2:GLY66	retained	present	present	3.662735876	3.973437961	A-2/A-2:ALA51.CB ↔ A-2/A-2:GLY66.O	A-2/A-2:ALA51.CB ↔ A-2/A-2:GLY66.O	[["A-2","A-2","51","ALA","CB",""],["A-2","A-2","66","GLY","O",""]]	[["A-2","A-2","51","ALA","CB",""],["A-2","A-2","66","GLY","O",""]]
0.2.0	1R3J	all protein copies	1R3K	all protein copies	packing	4.5	True	263	283	A-2/A-2:ALA51	A-2/A-2:PHE71	retained	present	present	3.971743408	3.995907432	A-2/A-2:ALA51.CB ↔ A-2/A-2:PHE71.CD2	A-2/A-2:ALA51.CB ↔ A-2/A-2:PHE71.CD2	[["A-2","A-2","51","ALA","CB",""],["A-2","A-2","71","PHE","CD2",""]]	[["A-2","A-2","51","ALA","CB",""],["A-2","A-2","71","PHE","CD2",""]]
0.2.0	1R3J	all protein copies	1R3K	all protein copies	packing	4.5	True	264	265	A-2/A-2:SER52	A-2/A-2:GLU53	retained	present	present	1.327038789	1.331616922	A-2/A-2:SER52.C ↔ A-2/A-2:GLU53.N	A-2/A-2:SER52.C ↔ A-2/A-2:GLU53.N	[["A-2","A-2","52","SER","C",""],["A-2","A-2","53","GLU","N",""]]	[["A-2","A-2","52","SER","C",""],["A-2","A-2","53","GLU","N",""]]
0.2.0	1R3J	all protein copies	1R3K	all protein copies	packing	4.5	True	264	266	A-2/A-2:SER52	A-2/A-2:SER54	retained	present	present	3.483058735	3.200701756	A-2/A-2:SER52.O ↔ A-2/A-2:SER54.N	A-2/A-2:SER52.O ↔ A-2/A-2:SER54.N	[["A-2","A-2","52","SER","O",""],["A-2","A-2","54","SER","N",""]]	[["A-2","A-2","52","SER","O",""],["A-2","A-2","54","SER","N",""]]
0.2.0	1R3J	all protein copies	1R3K	all protein copies	packing	4.5	True	264	276	A-2/A-2:SER52	A-2/A-2:GLY64	retained	present	present	3.12989943	3.307609309	A-2/A-2:SER52.CB ↔ A-2/A-2:GLY64.O	A-2/A-2:SER52.OG ↔ A-2/A-2:GLY64.O	[["A-2","A-2","52","SER","CB",""],["A-2","A-2","64","GLY","O",""]]	[["A-2","A-2","52","SER","OG",""],["A-2","A-2","64","GLY","O",""]]
0.2.0	1R3J	all protein copies	1R3K	all protein copies	packing	4.5	True	264	277	A-2/A-2:SER52	A-2/A-2:SER65	gained	absent	present	4.5988162013391	4.422196423	A-2/A-2:SER52.CB ↔ A-2/A-2:SER65.N	A-2/A-2:SER52.OG ↔ A-2/A-2:SER65.CA	[["A-2","A-2","52","SER","CB",""],["A-2","A-2","65","SER","N",""]]	[["A-2","A-2","52","SER","OG",""],["A-2","A-2","65","SER","CA",""]]	Measured closest heavy-atom pair lies outside the cutoff.
0.2.0	1R3J	all protein copies	1R3K	all protein copies	packing	4.5	True	264	1348	A-2/A-2:SER52	B-3/B-3:GLU62	gained	absent	present	34.302160368452924	4.217725477	A-2/A-2:SER52.OG ↔ B-3/B-3:GLU62.OE1	A-2/A-2:SER52.OG ↔ B-3/B-3:GLU62.CB	[["A-2","A-2","52","SER","OG",""],["B-3","B-3","62","GLU","OE1",""]]	[["A-2","A-2","52","SER","OG",""],["B-3","B-3","62","GLU","CB",""]]	Measured closest heavy-atom pair lies outside the cutoff.
0.2.0	1R3J	all protein copies	1R3K	all protein copies	packing	4.5	True	264	1567	A-2/A-2:SER52	B-4/B-4:GLU62	unresolved	present	unknown	2.85140887		A-2/A-2:SER52.OG ↔ B-4/B-4:GLU62.OE2		[["A-2","A-2","52","SER","OG",""],["B-4","B-4","62","GLU","OE2",""]]			B-4/B-4:GLU62 missing CD,CG,OE1,OE2
0.2.0	1R3J	all protein copies	1R3K	all protein copies	packing	4.5	True	265	266	A-2/A-2:GLU53	A-2/A-2:SER54	retained	present	present	1.329421703	1.326056691	A-2/A-2:GLU53.C ↔ A-2/A-2:SER54.N	A-2/A-2:GLU53.C ↔ A-2/A-2:SER54.N	[["A-2","A-2","53","GLU","C",""],["A-2","A-2","54","SER","N",""]]	[["A-2","A-2","53","GLU","C",""],["A-2","A-2","54","SER","N",""]]
0.2.0	1R3J	all protein copies	1R3K	all protein copies	packing	4.5	True	265	267	A-2/A-2:GLU53	A-2/A-2:ILE55	retained	present	present	3.823999522	4.078361354	A-2/A-2:GLU53.O ↔ A-2/A-2:ILE55.N	A-2/A-2:GLU53.O ↔ A-2/A-2:ILE55.N	[["A-2","A-2","53","GLU","O",""],["A-2","A-2","55","ILE","N",""]]	[["A-2","A-2","53","GLU","O",""],["A-2","A-2","55","ILE","N",""]]
0.2.0	1R3J	all protein copies	1R3K	all protein copies	packing	4.5	True	266	267	A-2/A-2:SER54	A-2/A-2:ILE55	retained	present	present	1.328846418	1.325503482	A-2/A-2:SER54.C ↔ A-2/A-2:ILE55.N	A-2/A-2:SER54.C ↔ A-2/A-2:ILE55.N	[["A-2","A-2","54","SER","C",""],["A-2","A-2","55","ILE","N",""]]	[["A-2","A-2","54","SER","C",""],["A-2","A-2","55","ILE","N",""]]
0.2.0	1R3J	all protein copies	1R3K	all protein copies	packing	4.5	True	266	268	A-2/A-2:SER54	A-2/A-2:SER56	retained	present	present	4.317528061	4.346343275	A-2/A-2:SER54.C ↔ A-2/A-2:SER56.N	A-2/A-2:SER54.O ↔ A-2/A-2:SER56.N	[["A-2","A-2","54","SER","C",""],["A-2","A-2","56","SER","N",""]]	[["A-2","A-2","54","SER","O",""],["A-2","A-2","56","SER","N",""]]
0.2.0	1R3J	all protein copies	1R3K	all protein copies	packing	4.5	True	267	268	A-2/A-2:ILE55	A-2/A-2:SER56	retained	present	present	1.328058358	1.326312099	A-2/A-2:ILE55.C ↔ A-2/A-2:SER56.N	A-2/A-2:ILE55.C ↔ A-2/A-2:SER56.N	[["A-2","A-2","55","ILE","C",""],["A-2","A-2","56","SER","N",""]]	[["A-2","A-2","55","ILE","C",""],["A-2","A-2","56","SER","N",""]]
0.2.0	1R3J	all protein copies	1R3K	all protein copies	packing	4.5	True	267	269	A-2/A-2:ILE55	A-2/A-2:GLY57	retained	present	present	3.334860725	3.487500721	A-2/A-2:ILE55.O ↔ A-2/A-2:GLY57.N	A-2/A-2:ILE55.O ↔ A-2/A-2:GLY57.N	[["A-2","A-2","55","ILE","O",""],["A-2","A-2","57","GLY","N",""]]	[["A-2","A-2","55","ILE","O",""],["A-2","A-2","57","GLY","N",""]]
0.2.0	1R3J	all protein copies	1R3K	all protein copies	packing	4.5	True	267	270	A-2/A-2:ILE55	A-2/A-2:ILE58	retained	present	present	3.231137146	3.439017073	A-2/A-2:ILE55.O ↔ A-2/A-2:ILE58.N	A-2/A-2:ILE55.O ↔ A-2/A-2:ILE58.N	[["A-2","A-2","55","ILE","O",""],["A-2","A-2","58","ILE","N",""]]	[["A-2","A-2","55","ILE","O",""],["A-2","A-2","58","ILE","N",""]]
0.2.0	1R3J	all protein copies	1R3K	all protein copies	packing	4.5	True	268	269	A-2/A-2:SER56	A-2/A-2:GLY57	retained	present	present	1.327244109	1.327657866	A-2/A-2:SER56.C ↔ A-2/A-2:GLY57.N	A-2/A-2:SER56.C ↔ A-2/A-2:GLY57.N	[["A-2","A-2","56","SER","C",""],["A-2","A-2","57","GLY","N",""]]	[["A-2","A-2","56","SER","C",""],["A-2","A-2","57","GLY","N",""]]
0.2.0	1R3J	all protein copies	1R3K	all protein copies	packing	4.5	True	268	270	A-2/A-2:SER56	A-2/A-2:ILE58	retained	present	present	3.349095522	3.326596263	A-2/A-2:SER56.C ↔ A-2/A-2:ILE58.N	A-2/A-2:SER56.C ↔ A-2/A-2:ILE58.N	[["A-2","A-2","56","SER","C",""],["A-2","A-2","58","ILE","N",""]]	[["A-2","A-2","56","SER","C",""],["A-2","A-2","58","ILE","N",""]]
0.2.0	1R3J	all protein copies	1R3K	all protein copies	packing	4.5	True	269	270	A-2/A-2:GLY57	A-2/A-2:ILE58	retained	present	present	1.329238872	1.327386679	A-2/A-2:GLY57.C ↔ A-2/A-2:ILE58.N	A-2/A-2:GLY57.C ↔ A-2/A-2:ILE58.N	[["A-2","A-2","57","GLY","C",""],["A-2","A-2","58","ILE","N",""]]	[["A-2","A-2","57","GLY","C",""],["A-2","A-2","58","ILE","N",""]]
0.2.0	1R3J	all protein copies	1R3K	all protein copies	packing	4.5	True	269	271	A-2/A-2:GLY57	A-2/A-2:PRO59	retained	present	present	3.793613192	3.909424259	A-2/A-2:GLY57.O ↔ A-2/A-2:PRO59.CD	A-2/A-2:GLY57.O ↔ A-2/A-2:PRO59.N	[["A-2","A-2","57","GLY","O",""],["A-2","A-2","59","PRO","CD",""]]	[["A-2","A-2","57","GLY","O",""],["A-2","A-2","59","PRO","N",""]]
0.2.0	1R3J	all protein copies	1R3K	all protein copies	packing	4.5	True	270	271	A-2/A-2:ILE58	A-2/A-2:PRO59	retained	present	present	1.345034747	1.345983994	A-2/A-2:ILE58.C ↔ A-2/A-2:PRO59.N	A-2/A-2:ILE58.C ↔ A-2/A-2:PRO59.N	[["A-2","A-2","58","ILE","C",""],["A-2","A-2","59","PRO","N",""]]	[["A-2","A-2","58","ILE","C",""],["A-2","A-2","59","PRO","N",""]]
0.2.0	1R3J	all protein copies	1R3K	all protein copies	packing	4.5	True	270	272	A-2/A-2:ILE58	A-2/A-2:SER60	retained	present	present	3.472128756	3.460724992	A-2/A-2:ILE58.O ↔ A-2/A-2:SER60.N	A-2/A-2:ILE58.O ↔ A-2/A-2:SER60.N	[["A-2","A-2","58","ILE","O",""],["A-2","A-2","60","SER","N",""]]	[["A-2","A-2","58","ILE","O",""],["A-2","A-2","60","SER","N",""]]
0.2.0	1R3J	all protein copies	1R3K	all protein copies	packing	4.5	True	270	274	A-2/A-2:ILE58	A-2/A-2:PHE62	retained	present	present	3.829583491	3.988212911	A-2/A-2:ILE58.CG2 ↔ A-2/A-2:PHE62.CD2	A-2/A-2:ILE58.CG2 ↔ A-2/A-2:PHE62.CD2	[["A-2","A-2","58","ILE","CG2",""],["A-2","A-2","62","PHE","CD2",""]]	[["A-2","A-2","58","ILE","CG2",""],["A-2","A-2","62","PHE","CD2",""]]
0.2.0	1R3J	all protein copies	1R3K	all protein copies	packing	4.5	True	271	272	A-2/A-2:PRO59	A-2/A-2:SER60	retained	present	present	1.329671553	1.325008858	A-2/A-2:PRO59.C ↔ A-2/A-2:SER60.N	A-2/A-2:PRO59.C ↔ A-2/A-2:SER60.N	[["A-2","A-2","59","PRO","C",""],["A-2","A-2","60","SER","N",""]]	[["A-2","A-2","59","PRO","C",""],["A-2","A-2","60","SER","N",""]]
0.2.0	1R3J	all protein copies	1R3K	all protein copies	packing	4.5	True	271	273	A-2/A-2:PRO59	A-2/A-2:ARG61	retained	present	present	3.151183432	3.170373516	A-2/A-2:PRO59.C ↔ A-2/A-2:ARG61.N	A-2/A-2:PRO59.C ↔ A-2/A-2:ARG61.N	[["A-2","A-2","59","PRO","C",""],["A-2","A-2","61","ARG","N",""]]	[["A-2","A-2","59","PRO","C",""],["A-2","A-2","61","ARG","N",""]]
0.2.0	1R3J	all protein copies	1R3K	all protein copies	packing	4.5	True	271	274	A-2/A-2:PRO59	A-2/A-2:PHE62	retained	present	present	3.304818872	3.546344203	A-2/A-2:PRO59.O ↔ A-2/A-2:PHE62.N	A-2/A-2:PRO59.O ↔ A-2/A-2:PHE62.N	[["A-2","A-2","59","PRO","O",""],["A-2","A-2","62","PHE","N",""]]	[["A-2","A-2","59","PRO","O",""],["A-2","A-2","62","PHE","N",""]]
0.2.0	1R3J	all protein copies	1R3K	all protein copies	packing	4.5	True	271	293	A-2/A-2:PRO59	A-2/A-2:GLU81	lost	present	absent	4.288764777	4.579466468163118	A-2/A-2:PRO59.CG ↔ A-2/A-2:GLU81.OE2	A-2/A-2:PRO59.CG ↔ A-2/A-2:GLU81.OE2	[["A-2","A-2","59","PRO","CG",""],["A-2","A-2","81","GLU","OE2",""]]	[["A-2","A-2","59","PRO","CG",""],["A-2","A-2","81","GLU","OE2",""]]		Measured closest heavy-atom pair lies outside the cutoff.
0.2.0	1R3J	all protein copies	1R3K	all protein copies	packing	4.5	True	272	273	A-2/A-2:SER60	A-2/A-2:ARG61	retained	present	present	1.33116568	1.33139056	A-2/A-2:SER60.C ↔ A-2/A-2:ARG61.N	A-2/A-2:SER60.C ↔ A-2/A-2:ARG61.N	[["A-2","A-2","60","SER","C",""],["A-2","A-2","61","ARG","N",""]]	[["A-2","A-2","60","SER","C",""],["A-2","A-2","61","ARG","N",""]]
0.2.0	1R3J	all protein copies	1R3K	all protein copies	packing	4.5	True	272	274	A-2/A-2:SER60	A-2/A-2:PHE62	retained	present	present	3.027530851	3.191850009	A-2/A-2:SER60.C ↔ A-2/A-2:PHE62.N	A-2/A-2:SER60.C ↔ A-2/A-2:PHE62.N	[["A-2","A-2","60","SER","C",""],["A-2","A-2","62","PHE","N",""]]	[["A-2","A-2","60","SER","C",""],["A-2","A-2","62","PHE","N",""]]
0.2.0	1R3J	all protein copies	1R3K	all protein copies	packing	4.5	True	273	274	A-2/A-2:ARG61	A-2/A-2:PHE62	retained	present	present	1.330104443	1.33517825	A-2/A-2:ARG61.C ↔ A-2/A-2:PHE62.N	A-2/A-2:ARG61.C ↔ A-2/A-2:PHE62.N	[["A-2","A-2","61","ARG","C",""],["A-2","A-2","62","PHE","N",""]]	[["A-2","A-2","61","ARG","C",""],["A-2","A-2","62","PHE","N",""]]
0.2.0	1R3J	all protein copies	1R3K	all protein copies	packing	4.5	True	273	275	A-2/A-2:ARG61	A-2/A-2:SER63	retained	present	present	3.921009297	3.630356591	A-2/A-2:ARG61.O ↔ A-2/A-2:SER63.N	A-2/A-2:ARG61.O ↔ A-2/A-2:SER63.N	[["A-2","A-2","61","ARG","O",""],["A-2","A-2","63","SER","N",""]]	[["A-2","A-2","61","ARG","O",""],["A-2","A-2","63","SER","N",""]]
0.2.0	1R3J	all protein copies	1R3K	all protein copies	packing	4.5	True	273	286	A-2/A-2:ARG61	A-2/A-2:SER74	retained	present	present	3.504549434	3.649714171	A-2/A-2:ARG61.O ↔ A-2/A-2:SER74.O	A-2/A-2:ARG61.O ↔ A-2/A-2:SER74.O	[["A-2","A-2","61","ARG","O",""],["A-2","A-2","74","SER","O",""]]	[["A-2","A-2","61","ARG","O",""],["A-2","A-2","74","SER","O",""]]
0.2.0	1R3J	all protein copies	1R3K	all protein copies	packing	4.5	True	273	287	A-2/A-2:ARG61	A-2/A-2:ILE75	retained	present	present	3.269934941	3.360749713	A-2/A-2:ARG61.O ↔ A-2/A-2:ILE75.CA	A-2/A-2:ARG61.CD ↔ A-2/A-2:ILE75.CG2	[["A-2","A-2","61","ARG","O",""],["A-2","A-2","75","ILE","CA",""]]	[["A-2","A-2","61","ARG","CD",""],["A-2","A-2","75","ILE","CG2",""]]
0.2.0	1R3J	all protein copies	1R3K	all protein copies	packing	4.5	True	273	288	A-2/A-2:ARG61	A-2/A-2:ASN76	retained	present	present	2.852673483	3.036494277	A-2/A-2:ARG61.O ↔ A-2/A-2:ASN76.N	A-2/A-2:ARG61.O ↔ A-2/A-2:ASN76.N	[["A-2","A-2","61","ARG","O",""],["A-2","A-2","76","ASN","N",""]]	[["A-2","A-2","61","ARG","O",""],["A-2","A-2","76","ASN","N",""]]
0.2.0	1R3J	all protein copies	1R3K	all protein copies	packing	4.5	True	273	289	A-2/A-2:ARG61	A-2/A-2:SER77	retained	present	present	3.534257733	3.402088884	A-2/A-2:ARG61.CD ↔ A-2/A-2:SER77.O	A-2/A-2:ARG61.CD ↔ A-2/A-2:SER77.O	[["A-2","A-2","61","ARG","CD",""],["A-2","A-2","77","SER","O",""]]	[["A-2","A-2","61","ARG","CD",""],["A-2","A-2","77","SER","O",""]]
0.2.0	1R3J	all protein copies	1R3K	all protein copies	packing	4.5	True	273	291	A-2/A-2:ARG61	A-2/A-2:GLU79	retained	present	present	3.083067835	2.78591984	A-2/A-2:ARG61.CZ ↔ A-2/A-2:GLU79.OE2	A-2/A-2:ARG61.NH2 ↔ A-2/A-2:GLU79.OE2	[["A-2","A-2","61","ARG","CZ",""],["A-2","A-2","79","GLU","OE2",""]]	[["A-2","A-2","61","ARG","NH2",""],["A-2","A-2","79","GLU","OE2",""]]
0.2.0	1R3J	all protein copies	1R3K	all protein copies	packing	4.5	True	273	293	A-2/A-2:ARG61	A-2/A-2:GLU81	retained	present	present	2.571784584	2.745544384	A-2/A-2:ARG61.NH2 ↔ A-2/A-2:GLU81.OE2	A-2/A-2:ARG61.NH2 ↔ A-2/A-2:GLU81.OE2	[["A-2","A-2","61","ARG","NH2",""],["A-2","A-2","81","GLU","OE2",""]]	[["A-2","A-2","61","ARG","NH2",""],["A-2","A-2","81","GLU","OE2",""]]
0.2.0	1R3J	all protein copies	1R3K	all protein copies	packing	4.5	True	273	294	A-2/A-2:ARG61	A-2/A-2:ASP82	retained	present	present	2.902460462	2.470831144	A-2/A-2:ARG61.NH2 ↔ A-2/A-2:ASP82.OD1	A-2/A-2:ARG61.NH1 ↔ A-2/A-2:ASP82.OD1	[["A-2","A-2","61","ARG","NH2",""],["A-2","A-2","82","ASP","OD1",""]]	[["A-2","A-2","61","ARG","NH1",""],["A-2","A-2","82","ASP","OD1",""]]
0.2.0	1R3J	all protein copies	1R3K	all protein copies	packing	4.5	True	274	275	A-2/A-2:PHE62	A-2/A-2:SER63	retained	present	present	1.330209321	1.327416625	A-2/A-2:PHE62.C ↔ A-2/A-2:SER63.N	A-2/A-2:PHE62.C ↔ A-2/A-2:SER63.N	[["A-2","A-2","62","PHE","C",""],["A-2","A-2","63","SER","N",""]]	[["A-2","A-2","62","PHE","C",""],["A-2","A-2","63","SER","N",""]]
0.2.0	1R3J	all protein copies	1R3K	all protein copies	packing	4.5	True	274	285	A-2/A-2:PHE62	A-2/A-2:LEU73	gained	absent	present	4.622920413485532	4.3999537	A-2/A-2:PHE62.CD1 ↔ A-2/A-2:LEU73.CD1	A-2/A-2:PHE62.CD1 ↔ A-2/A-2:LEU73.CD1	[["A-2","A-2","62","PHE","CD1",""],["A-2","A-2","73","LEU","CD1",""]]	[["A-2","A-2","62","PHE","CD1",""],["A-2","A-2","73","LEU","CD1",""]]	Measured closest heavy-atom pair lies outside the cutoff.
0.2.0	1R3J	all protein copies	1R3K	all protein copies	packing	4.5	True	274	286	A-2/A-2:PHE62	A-2/A-2:SER74	retained	present	present	3.582075333	3.519956635	A-2/A-2:PHE62.CA ↔ A-2/A-2:SER74.O	A-2/A-2:PHE62.CA ↔ A-2/A-2:SER74.O	[["A-2","A-2","62","PHE","CA",""],["A-2","A-2","74","SER","O",""]]	[["A-2","A-2","62","PHE","CA",""],["A-2","A-2","74","SER","O",""]]
0.2.0	1R3J	all protein copies	1R3K	all protein copies	packing	4.5	True	274	287	A-2/A-2:PHE62	A-2/A-2:ILE75	retained	present	present	3.437902951	3.217068453	A-2/A-2:PHE62.CE1 ↔ A-2/A-2:ILE75.CD1	A-2/A-2:PHE62.CE1 ↔ A-2/A-2:ILE75.CG1	[["A-2","A-2","62","PHE","CE1",""],["A-2","A-2","75","ILE","CD1",""]]	[["A-2","A-2","62","PHE","CE1",""],["A-2","A-2","75","ILE","CG1",""]]
0.2.0	1R3J	all protein copies	1R3K	all protein copies	packing	4.5	True	274	294	A-2/A-2:PHE62	A-2/A-2:ASP82	retained	present	present	3.497806954	3.256794349	A-2/A-2:PHE62.CZ ↔ A-2/A-2:ASP82.OD1	A-2/A-2:PHE62.CZ ↔ A-2/A-2:ASP82.OD1	[["A-2","A-2","62","PHE","CZ",""],["A-2","A-2","82","ASP","OD1",""]]	[["A-2","A-2","62","PHE","CZ",""],["A-2","A-2","82","ASP","OD1",""]]
0.2.0	1R3J	all protein copies	1R3K	all protein copies	packing	4.5	True	274	298	A-2/A-2:PHE62	A-2/A-2:TYR86	retained	present	present	3.880044882	3.313678779	A-2/A-2:PHE62.CZ ↔ A-2/A-2:TYR86.OH	A-2/A-2:PHE62.CZ ↔ A-2/A-2:TYR86.OH	[["A-2","A-2","62","PHE","CZ",""],["A-2","A-2","86","TYR","OH",""]]	[["A-2","A-2","62","PHE","CZ",""],["A-2","A-2","86","TYR","OH",""]]
0.2.0	1R3J	all protein copies	1R3K	all protein copies	packing	4.5	True	275	276	A-2/A-2:SER63	A-2/A-2:GLY64	retained	present	present	1.325977887	1.320546789	A-2/A-2:SER63.C ↔ A-2/A-2:GLY64.N	A-2/A-2:SER63.C ↔ A-2/A-2:GLY64.N	[["A-2","A-2","63","SER","C",""],["A-2","A-2","64","GLY","N",""]]	[["A-2","A-2","63","SER","C",""],["A-2","A-2","64","GLY","N",""]]
0.2.0	1R3J	all protein copies	1R3K	all protein copies	packing	4.5	True	275	277	A-2/A-2:SER63	A-2/A-2:SER65	gained	absent	present	4.569816954570644	4.492679815	A-2/A-2:SER63.C ↔ A-2/A-2:SER65.N	A-2/A-2:SER63.C ↔ A-2/A-2:SER65.N	[["A-2","A-2","63","SER","C",""],["A-2","A-2","65","SER","N",""]]	[["A-2","A-2","63","SER","C",""],["A-2","A-2","65","SER","N",""]]	Measured closest heavy-atom pair lies outside the cutoff.
0.2.0	1R3J	all protein copies	1R3K	all protein copies	packing	4.5	True	275	284	A-2/A-2:SER63	A-2/A-2:THR72	retained	present	present	4.203234989	4.112296565	A-2/A-2:SER63.O ↔ A-2/A-2:THR72.O	A-2/A-2:SER63.O ↔ A-2/A-2:THR72.O	[["A-2","A-2","63","SER","O",""],["A-2","A-2","72","THR","O",""]]	[["A-2","A-2","63","SER","O",""],["A-2","A-2","72","THR","O",""]]
0.2.0	1R3J	all protein copies	1R3K	all protein copies	packing	4.5	True	275	285	A-2/A-2:SER63	A-2/A-2:LEU73	retained	present	present	3.458900026	3.455451757	A-2/A-2:SER63.O ↔ A-2/A-2:LEU73.CD1	A-2/A-2:SER63.O ↔ A-2/A-2:LEU73.CA	[["A-2","A-2","63","SER","O",""],["A-2","A-2","73","LEU","CD1",""]]	[["A-2","A-2","63","SER","O",""],["A-2","A-2","73","LEU","CA",""]]
0.2.0	1R3J	all protein copies	1R3K	all protein copies	packing	4.5	True	275	286	A-2/A-2:SER63	A-2/A-2:SER74	retained	present	present	2.787900667	2.715404094	A-2/A-2:SER63.O ↔ A-2/A-2:SER74.N	A-2/A-2:SER63.O ↔ A-2/A-2:SER74.N	[["A-2","A-2","63","SER","O",""],["A-2","A-2","74","SER","N",""]]	[["A-2","A-2","63","SER","O",""],["A-2","A-2","74","SER","N",""]]
0.2.0	1R3J	all protein copies	1R3K	all protein copies	packing	4.5	True	276	277	A-2/A-2:GLY64	A-2/A-2:SER65	retained	present	present	1.32799911	1.328212543	A-2/A-2:GLY64.C ↔ A-2/A-2:SER65.N	A-2/A-2:GLY64.C ↔ A-2/A-2:SER65.N	[["A-2","A-2","64","GLY","C",""],["A-2","A-2","65","SER","N",""]]	[["A-2","A-2","64","GLY","C",""],["A-2","A-2","65","SER","N",""]]
0.2.0	1R3J	all protein copies	1R3K	all protein copies	packing	4.5	True	276	284	A-2/A-2:GLY64	A-2/A-2:THR72	retained	present	present	3.205062235	3.255517122	A-2/A-2:GLY64.CA ↔ A-2/A-2:THR72.O	A-2/A-2:GLY64.CA ↔ A-2/A-2:THR72.O	[["A-2","A-2","64","GLY","CA",""],["A-2","A-2","72","THR","O",""]]	[["A-2","A-2","64","GLY","CA",""],["A-2","A-2","72","THR","O",""]]
0.2.0	1R3J	all protein copies	1R3K	all protein copies	packing	4.5	True	276	285	A-2/A-2:GLY64	A-2/A-2:LEU73	retained	present	present	4.394653539	4.251907769	A-2/A-2:GLY64.CA ↔ A-2/A-2:LEU73.CA	A-2/A-2:GLY64.CA ↔ A-2/A-2:LEU73.CA	[["A-2","A-2","64","GLY","CA",""],["A-2","A-2","73","LEU","CA",""]]	[["A-2","A-2","64","GLY","CA",""],["A-2","A-2","73","LEU","CA",""]]
0.2.0	1R3J	all protein copies	1R3K	all protein copies	packing	4.5	True	276	1348	A-2/A-2:GLY64	B-3/B-3:GLU62	gained	absent	present	34.804868103200775	4.433152654	A-2/A-2:GLY64.O ↔ B-3/B-3:GLU62.OE1	A-2/A-2:GLY64.O ↔ B-3/B-3:GLU62.O	[["A-2","A-2","64","GLY","O",""],["B-3","B-3","62","GLU","OE1",""]]	[["A-2","A-2","64","GLY","O",""],["B-3","B-3","62","GLU","O",""]]	Measured closest heavy-atom pair lies outside the cutoff.
0.2.0	1R3J	all protein copies	1R3K	all protein copies	packing	4.5	True	276	1567	A-2/A-2:GLY64	B-4/B-4:GLU62	unresolved	present	unknown	4.132199378		A-2/A-2:GLY64.O ↔ B-4/B-4:GLU62.CB		[["A-2","A-2","64","GLY","O",""],["B-4","B-4","62","GLU","CB",""]]			B-4/B-4:GLU62 missing CD,CG,OE1,OE2
0.2.0	1R3J	all protein copies	1R3K	all protein copies	packing	4.5	True	277	278	A-2/A-2:SER65	A-2/A-2:GLY66	retained	present	present	1.329767064	1.33149324	A-2/A-2:SER65.C ↔ A-2/A-2:GLY66.N	A-2/A-2:SER65.C ↔ A-2/A-2:GLY66.N	[["A-2","A-2","65","SER","C",""],["A-2","A-2","66","GLY","N",""]]	[["A-2","A-2","65","SER","C",""],["A-2","A-2","66","GLY","N",""]]
0.2.0	1R3J	all protein copies	1R3K	all protein copies	packing	4.5	True	277	282	A-2/A-2:SER65	A-2/A-2:ASP70	gained	absent	present	4.506059759491792	4.372683213	A-2/A-2:SER65.O ↔ A-2/A-2:ASP70.O	A-2/A-2:SER65.O ↔ A-2/A-2:ASP70.O	[["A-2","A-2","65","SER","O",""],["A-2","A-2","70","ASP","O",""]]	[["A-2","A-2","65","SER","O",""],["A-2","A-2","70","ASP","O",""]]	Measured closest heavy-atom pair lies outside the cutoff.
0.2.0	1R3J	all protein copies	1R3K	all protein copies	packing	4.5	True	277	283	A-2/A-2:SER65	A-2/A-2:PHE71	retained	present	present	3.52386059	3.310026154	A-2/A-2:SER65.O ↔ A-2/A-2:PHE71.CA	A-2/A-2:SER65.O ↔ A-2/A-2:PHE71.CA	[["A-2","A-2","65","SER","O",""],["A-2","A-2","71","PHE","CA",""]]	[["A-2","A-2","65","SER","O",""],["A-2","A-2","71","PHE","CA",""]]
0.2.0	1R3J	all protein copies	1R3K	all protein copies	packing	4.5	True	277	284	A-2/A-2:SER65	A-2/A-2:THR72	retained	present	present	2.921803998	2.806954711	A-2/A-2:SER65.N ↔ A-2/A-2:THR72.O	A-2/A-2:SER65.O ↔ A-2/A-2:THR72.N	[["A-2","A-2","65","SER","N",""],["A-2","A-2","72","THR","O",""]]	[["A-2","A-2","65","SER","O",""],["A-2","A-2","72","THR","N",""]]
0.2.0	1R3J	all protein copies	1R3K	all protein copies	packing	4.5	True	277	1348	A-2/A-2:SER65	B-3/B-3:GLU62	gained	absent	present	31.732202281182133	3.261115587	A-2/A-2:SER65.C ↔ B-3/B-3:GLU62.OE1	A-2/A-2:SER65.CB ↔ B-3/B-3:GLU62.O	[["A-2","A-2","65","SER","C",""],["B-3","B-3","62","GLU","OE1",""]]	[["A-2","A-2","65","SER","CB",""],["B-3","B-3","62","GLU","O",""]]	Measured closest heavy-atom pair lies outside the cutoff.
0.2.0	1R3J	all protein copies	1R3K	all protein copies	packing	4.5	True	277	1349	A-2/A-2:SER65	B-3/B-3:LYS63	gained	absent	present	33.12126763971616	3.808411519	A-2/A-2:SER65.C ↔ B-3/B-3:LYS63.CD	A-2/A-2:SER65.OG ↔ B-3/B-3:LYS63.CA	[["A-2","A-2","65","SER","C",""],["B-3","B-3","63","LYS","CD",""]]	[["A-2","A-2","65","SER","OG",""],["B-3","B-3","63","LYS","CA",""]]	Measured closest heavy-atom pair lies outside the cutoff.
0.2.0	1R3J	all protein copies	1R3K	all protein copies	packing	4.5	True	277	1567	A-2/A-2:SER65	B-4/B-4:GLU62	unresolved	present	unknown	3.449383806		A-2/A-2:SER65.CB ↔ B-4/B-4:GLU62.O		[["A-2","A-2","65","SER","CB",""],["B-4","B-4","62","GLU","O",""]]			B-4/B-4:GLU62 missing CD,CG,OE1,OE2
0.2.0	1R3J	all protein copies	1R3K	all protein copies	packing	4.5	True	277	1568	A-2/A-2:SER65	B-4/B-4:LYS63	lost	present	absent	3.862761919	39.53063986333302	A-2/A-2:SER65.OG ↔ B-4/B-4:LYS63.CA	A-2/A-2:SER65.O ↔ B-4/B-4:LYS63.CE	[["A-2","A-2","65","SER","OG",""],["B-4","B-4","63","LYS","CA",""]]	[["A-2","A-2","65","SER","O",""],["B-4","B-4","63","LYS","CE",""]]		Measured closest heavy-atom pair lies outside the cutoff.
0.2.0	1R3J	all protein copies	1R3K	all protein copies	packing	4.5	True	278	279	A-2/A-2:GLY66	A-2/A-2:SER67	retained	present	present	1.327255135	1.324495977	A-2/A-2:GLY66.C ↔ A-2/A-2:SER67.N	A-2/A-2:GLY66.C ↔ A-2/A-2:SER67.N	[["A-2","A-2","66","GLY","C",""],["A-2","A-2","67","SER","N",""]]	[["A-2","A-2","66","GLY","C",""],["A-2","A-2","67","SER","N",""]]
0.2.0	1R3J	all protein copies	1R3K	all protein copies	packing	4.5	True	278	282	A-2/A-2:GLY66	A-2/A-2:ASP70	retained	present	present	3.463169379	3.286817689	A-2/A-2:GLY66.CA ↔ A-2/A-2:ASP70.O	A-2/A-2:GLY66.CA ↔ A-2/A-2:ASP70.O	[["A-2","A-2","66","GLY","CA",""],["A-2","A-2","70","ASP","O",""]]	[["A-2","A-2","66","GLY","CA",""],["A-2","A-2","70","ASP","O",""]]
0.2.0	1R3J	all protein copies	1R3K	all protein copies	packing	4.5	True	278	283	A-2/A-2:GLY66	A-2/A-2:PHE71	retained	present	present	3.604523913	3.596638738	A-2/A-2:GLY66.O ↔ A-2/A-2:PHE71.CE2	A-2/A-2:GLY66.C ↔ A-2/A-2:PHE71.CD2	[["A-2","A-2","66","GLY","O",""],["A-2","A-2","71","PHE","CE2",""]]	[["A-2","A-2","66","GLY","C",""],["A-2","A-2","71","PHE","CD2",""]]
0.2.0	1R3J	all protein copies	1R3K	all protein copies	packing	4.5	True	278	425	A-2/A-2:GLY66	A-3/A-3:ASP1	gained	absent	present	25.678539974652153	3.970340078	A-2/A-2:GLY66.C ↔ A-3/A-3:ASP1.N	A-2/A-2:GLY66.C ↔ A-3/A-3:ASP1.OD1	[["A-2","A-2","66","GLY","C",""],["A-3","A-3","1","ASP","N",""]]	[["A-2","A-2","66","GLY","C",""],["A-3","A-3","1","ASP","OD1",""]]	Measured closest heavy-atom pair lies outside the cutoff.
0.2.0	1R3J	all protein copies	1R3K	all protein copies	packing	4.5	True	278	637	A-2/A-2:GLY66	A-4/A-4:ASP1	lost	present	absent	3.616539115	31.54648386955259	A-2/A-2:GLY66.CA ↔ A-4/A-4:ASP1.OD1	A-2/A-2:GLY66.C ↔ A-4/A-4:ASP1.O	[["A-2","A-2","66","GLY","CA",""],["A-4","A-4","1","ASP","OD1",""]]	[["A-2","A-2","66","GLY","C",""],["A-4","A-4","1","ASP","O",""]]		Measured closest heavy-atom pair lies outside the cutoff.
0.2.0	1R3J	all protein copies	1R3K	all protein copies	packing	4.5	True	278	1567	A-2/A-2:GLY66	B-4/B-4:GLU62	unresolved	present	unknown	4.247548985		A-2/A-2:GLY66.N ↔ B-4/B-4:GLU62.OE1		[["A-2","A-2","66","GLY","N",""],["B-4","B-4","62","GLU","OE1",""]]			B-4/B-4:GLU62 missing CD,CG,OE1,OE2
0.2.0	1R3J	all protein copies	1R3K	all protein copies	packing	4.5	True	278	1964	A-2/A-2:GLY66	C-3/C-3:PRO55	gained	absent	present	25.5188326209197	3.701836216	A-2/A-2:GLY66.C ↔ C-3/C-3:PRO55.O	A-2/A-2:GLY66.O ↔ C-3/C-3:PRO55.CB	[["A-2","A-2","66","GLY","C",""],["C-3","C-3","55","PRO","O",""]]	[["A-2","A-2","66","GLY","O",""],["C-3","C-3","55","PRO","CB",""]]	Measured closest heavy-atom pair lies outside the cutoff.
0.2.0	1R3J	all protein copies	1R3K	all protein copies	packing	4.5	True	278	2067	A-2/A-2:GLY66	C-4/C-4:PRO55	lost	present	absent	3.997953867	34.08343551126044	A-2/A-2:GLY66.O ↔ C-4/C-4:PRO55.CB	A-2/A-2:GLY66.C ↔ C-4/C-4:PRO55.O	[["A-2","A-2","66","GLY","O",""],["C-4","C-4","55","PRO","CB",""]]	[["A-2","A-2","66","GLY","C",""],["C-4","C-4","55","PRO","O",""]]		Measured closest heavy-atom pair lies outside the cutoff.
0.2.0	1R3J	all protein copies	1R3K	all protein copies	packing	4.5	True	279	280	A-2/A-2:SER67	A-2/A-2:GLY68	retained	present	present	1.324780227	1.332455511	A-2/A-2:SER67.C ↔ A-2/A-2:GLY68.N	A-2/A-2:SER67.C ↔ A-2/A-2:GLY68.N	[["A-2","A-2","67","SER","C",""],["A-2","A-2","68","GLY","N",""]]	[["A-2","A-2","67","SER","C",""],["A-2","A-2","68","GLY","N",""]]
0.2.0	1R3J	all protein copies	1R3K	all protein copies	packing	4.5	True	279	281	A-2/A-2:SER67	A-2/A-2:THR69	retained	present	present	3.318754781	3.311904718	A-2/A-2:SER67.O ↔ A-2/A-2:THR69.N	A-2/A-2:SER67.O ↔ A-2/A-2:THR69.N	[["A-2","A-2","67","SER","O",""],["A-2","A-2","69","THR","N",""]]	[["A-2","A-2","67","SER","O",""],["A-2","A-2","69","THR","N",""]]
0.2.0	1R3J	all protein copies	1R3K	all protein copies	packing	4.5	True	279	282	A-2/A-2:SER67	A-2/A-2:ASP70	retained	present	present	3.517093941	3.259916586	A-2/A-2:SER67.N ↔ A-2/A-2:ASP70.O	A-2/A-2:SER67.N ↔ A-2/A-2:ASP70.O	[["A-2","A-2","67","SER","N",""],["A-2","A-2","70","ASP","O",""]]	[["A-2","A-2","67","SER","N",""],["A-2","A-2","70","ASP","O",""]]
0.2.0	1R3J	all protein copies	1R3K	all protein copies	packing	4.5	True	279	283	A-2/A-2:SER67	A-2/A-2:PHE71	retained	present	present	3.557714359	3.515508651	A-2/A-2:SER67.CA ↔ A-2/A-2:PHE71.CE2	A-2/A-2:SER67.N ↔ A-2/A-2:PHE71.CE2	[["A-2","A-2","67","SER","CA",""],["A-2","A-2","71","PHE","CE2",""]]	[["A-2","A-2","67","SER","N",""],["A-2","A-2","71","PHE","CE2",""]]
0.2.0	1R3J	all protein copies	1R3K	all protein copies	packing	4.5	True	279	425	A-2/A-2:SER67	A-3/A-3:ASP1	gained	absent	present	22.343874109302522	2.998385145	A-2/A-2:SER67.O ↔ A-3/A-3:ASP1.N	A-2/A-2:SER67.OG ↔ A-3/A-3:ASP1.N	[["A-2","A-2","67","SER","O",""],["A-3","A-3","1","ASP","N",""]]	[["A-2","A-2","67","SER","OG",""],["A-3","A-3","1","ASP","N",""]]	Measured closest heavy-atom pair lies outside the cutoff.
0.2.0	1R3J	all protein copies	1R3K	all protein copies	packing	4.5	True	279	637	A-2/A-2:SER67	A-4/A-4:ASP1	lost	present	absent	2.92035975	27.735039820316707	A-2/A-2:SER67.OG ↔ A-4/A-4:ASP1.N	A-2/A-2:SER67.O ↔ A-4/A-4:ASP1.O	[["A-2","A-2","67","SER","OG",""],["A-4","A-4","1","ASP","N",""]]	[["A-2","A-2","67","SER","O",""],["A-4","A-4","1","ASP","O",""]]		Measured closest heavy-atom pair lies outside the cutoff.
0.2.0	1R3J	all protein copies	1R3K	all protein copies	packing	4.5	True	279	1964	A-2/A-2:SER67	C-3/C-3:PRO55	gained	absent	present	21.862273439232304	3.589549222	A-2/A-2:SER67.OG ↔ C-3/C-3:PRO55.O	A-2/A-2:SER67.CB ↔ C-3/C-3:PRO55.CB	[["A-2","A-2","67","SER","OG",""],["C-3","C-3","55","PRO","O",""]]	[["A-2","A-2","67","SER","CB",""],["C-3","C-3","55","PRO","CB",""]]	Measured closest heavy-atom pair lies outside the cutoff.
0.2.0	1R3J	all protein copies	1R3K	all protein copies	packing	4.5	True	279	1965	A-2/A-2:SER67	C-3/C-3:GLY56	gained	absent	present	21.96619155023814	3.712515055	A-2/A-2:SER67.OG ↔ C-3/C-3:GLY56.CA	A-2/A-2:SER67.OG ↔ C-3/C-3:GLY56.N	[["A-2","A-2","67","SER","OG",""],["C-3","C-3","56","GLY","CA",""]]	[["A-2","A-2","67","SER","OG",""],["C-3","C-3","56","GLY","N",""]]	Measured closest heavy-atom pair lies outside the cutoff.
0.2.0	1R3J	all protein copies	1R3K	all protein copies	packing	4.5	True	279	2067	A-2/A-2:SER67	C-4/C-4:PRO55	lost	present	absent	3.651091854	30.39909932135864	A-2/A-2:SER67.CB ↔ C-4/C-4:PRO55.CB	A-2/A-2:SER67.O ↔ C-4/C-4:PRO55.O	[["A-2","A-2","67","SER","CB",""],["C-4","C-4","55","PRO","CB",""]]	[["A-2","A-2","67","SER","O",""],["C-4","C-4","55","PRO","O",""]]		Measured closest heavy-atom pair lies outside the cutoff.
0.2.0	1R3J	all protein copies	1R3K	all protein copies	packing	4.5	True	279	2068	A-2/A-2:SER67	C-4/C-4:GLY56	lost	present	absent	3.715560014	27.256693422244517	A-2/A-2:SER67.OG ↔ C-4/C-4:GLY56.N	A-2/A-2:SER67.C ↔ C-4/C-4:GLY56.O	[["A-2","A-2","67","SER","OG",""],["C-4","C-4","56","GLY","N",""]]	[["A-2","A-2","67","SER","C",""],["C-4","C-4","56","GLY","O",""]]		Measured closest heavy-atom pair lies outside the cutoff.
0.2.0	1R3J	all protein copies	1R3K	all protein copies	packing	4.5	True	280	281	A-2/A-2:GLY68	A-2/A-2:THR69	retained	present	present	1.330915867	1.335035285	A-2/A-2:GLY68.C ↔ A-2/A-2:THR69.N	A-2/A-2:GLY68.C ↔ A-2/A-2:THR69.N	[["A-2","A-2","68","GLY","C",""],["A-2","A-2","69","THR","N",""]]	[["A-2","A-2","68","GLY","C",""],["A-2","A-2","69","THR","N",""]]
0.2.0	1R3J	all protein copies	1R3K	all protein copies	packing	4.5	True	280	282	A-2/A-2:GLY68	A-2/A-2:ASP70	retained	present	present	3.802936446	3.773690906	A-2/A-2:GLY68.C ↔ A-2/A-2:ASP70.N	A-2/A-2:GLY68.C ↔ A-2/A-2:ASP70.N	[["A-2","A-2","68","GLY","C",""],["A-2","A-2","70","ASP","N",""]]	[["A-2","A-2","68","GLY","C",""],["A-2","A-2","70","ASP","N",""]]
0.2.0	1R3J	all protein copies	1R3K	all protein copies	packing	4.5	True	280	283	A-2/A-2:GLY68	A-2/A-2:PHE71	retained	present	present	3.457072877	3.631333263	A-2/A-2:GLY68.O ↔ A-2/A-2:PHE71.CE1	A-2/A-2:GLY68.N ↔ A-2/A-2:PHE71.CZ	[["A-2","A-2","68","GLY","O",""],["A-2","A-2","71","PHE","CE1",""]]	[["A-2","A-2","68","GLY","N",""],["A-2","A-2","71","PHE","CZ",""]]
0.2.0	1R3J	all protein copies	1R3K	all protein copies	packing	4.5	True	281	282	A-2/A-2:THR69	A-2/A-2:ASP70	retained	present	present	1.32647724	1.321744188	A-2/A-2:THR69.C ↔ A-2/A-2:ASP70.N	A-2/A-2:THR69.C ↔ A-2/A-2:ASP70.N	[["A-2","A-2","69","THR","C",""],["A-2","A-2","70","ASP","N",""]]	[["A-2","A-2","69","THR","C",""],["A-2","A-2","70","ASP","N",""]]
0.2.0	1R3J	all protein copies	1R3K	all protein copies	packing	4.5	True	281	283	A-2/A-2:THR69	A-2/A-2:PHE71	retained	present	present	3.762142445	3.721118546	A-2/A-2:THR69.C ↔ A-2/A-2:PHE71.CE1	A-2/A-2:THR69.C ↔ A-2/A-2:PHE71.CE1	[["A-2","A-2","69","THR","C",""],["A-2","A-2","71","PHE","CE1",""]]	[["A-2","A-2","69","THR","C",""],["A-2","A-2","71","PHE","CE1",""]]
0.2.0	1R3J	all protein copies	1R3K	all protein copies	packing	4.5	True	282	283	A-2/A-2:ASP70	A-2/A-2:PHE71	retained	present	present	1.3301712	1.327787918	A-2/A-2:ASP70.C ↔ A-2/A-2:PHE71.N	A-2/A-2:ASP70.C ↔ A-2/A-2:PHE71.N	[["A-2","A-2","70","ASP","C",""],["A-2","A-2","71","PHE","N",""]]	[["A-2","A-2","70","ASP","C",""],["A-2","A-2","71","PHE","N",""]]
0.2.0	1R3J	all protein copies	1R3K	all protein copies	packing	4.5	True	283	284	A-2/A-2:PHE71	A-2/A-2:THR72	retained	present	present	1.326949524	1.326959685	A-2/A-2:PHE71.C ↔ A-2/A-2:THR72.N	A-2/A-2:PHE71.C ↔ A-2/A-2:THR72.N	[["A-2","A-2","71","PHE","C",""],["A-2","A-2","72","THR","N",""]]	[["A-2","A-2","71","PHE","C",""],["A-2","A-2","72","THR","N",""]]
0.2.0	1R3J	all protein copies	1R3K	all protein copies	packing	4.5	True	283	285	A-2/A-2:PHE71	A-2/A-2:LEU73	retained	present	present	4.490663111	4.447140447	A-2/A-2:PHE71.C ↔ A-2/A-2:LEU73.N	A-2/A-2:PHE71.C ↔ A-2/A-2:LEU73.N	[["A-2","A-2","71","PHE","C",""],["A-2","A-2","73","LEU","N",""]]	[["A-2","A-2","71","PHE","C",""],["A-2","A-2","73","LEU","N",""]]
0.2.0	1R3J	all protein copies	1R3K	all protein copies	packing	4.5	True	284	285	A-2/A-2:THR72	A-2/A-2:LEU73	retained	present	present	1.329963936	1.326089772	A-2/A-2:THR72.C ↔ A-2/A-2:LEU73.N	A-2/A-2:THR72.C ↔ A-2/A-2:LEU73.N	[["A-2","A-2","72","THR","C",""],["A-2","A-2","73","LEU","N",""]]	[["A-2","A-2","72","THR","C",""],["A-2","A-2","73","LEU","N",""]]
0.2.0	1R3J	all protein copies	1R3K	all protein copies	packing	4.5	True	284	286	A-2/A-2:THR72	A-2/A-2:SER74	retained	present	present	3.54482982	3.985646196	A-2/A-2:THR72.CG2 ↔ A-2/A-2:SER74.OG	A-2/A-2:THR72.O ↔ A-2/A-2:SER74.N	[["A-2","A-2","72","THR","CG2",""],["A-2","A-2","74","SER","OG",""]]	[["A-2","A-2","72","THR","O",""],["A-2","A-2","74","SER","N",""]]
0.2.0	1R3J	all protein copies	1R3K	all protein copies	packing	4.5	True	285	286	A-2/A-2:LEU73	A-2/A-2:SER74	retained	present	present	1.324452768	1.324509064	A-2/A-2:LEU73.C ↔ A-2/A-2:SER74.N	A-2/A-2:LEU73.C ↔ A-2/A-2:SER74.N	[["A-2","A-2","73","LEU","C",""],["A-2","A-2","74","SER","N",""]]	[["A-2","A-2","73","LEU","C",""],["A-2","A-2","74","SER","N",""]]
0.2.0	1R3J	all protein copies	1R3K	all protein copies	packing	4.5	True	285	287	A-2/A-2:LEU73	A-2/A-2:ILE75	retained	present	present	4.449538721	4.47361297	A-2/A-2:LEU73.C ↔ A-2/A-2:ILE75.N	A-2/A-2:LEU73.C ↔ A-2/A-2:ILE75.N	[["A-2","A-2","73","LEU","C",""],["A-2","A-2","75","ILE","N",""]]	[["A-2","A-2","73","LEU","C",""],["A-2","A-2","75","ILE","N",""]]
0.2.0	1R3J	all protein copies	1R3K	all protein copies	packing	4.5	True	285	298	A-2/A-2:LEU73	A-2/A-2:TYR86	retained	present	present	3.562092461	3.453994578	A-2/A-2:LEU73.CD2 ↔ A-2/A-2:TYR86.CD2	A-2/A-2:LEU73.CD2 ↔ A-2/A-2:TYR86.CD2	[["A-2","A-2","73","LEU","CD2",""],["A-2","A-2","86","TYR","CD2",""]]	[["A-2","A-2","73","LEU","CD2",""],["A-2","A-2","86","TYR","CD2",""]]
0.2.0	1R3J	all protein copies	1R3K	all protein copies	packing	4.5	True	286	287	A-2/A-2:SER74	A-2/A-2:ILE75	retained	present	present	1.331681263	1.327233907	A-2/A-2:SER74.C ↔ A-2/A-2:ILE75.N	A-2/A-2:SER74.C ↔ A-2/A-2:ILE75.N	[["A-2","A-2","74","SER","C",""],["A-2","A-2","75","ILE","N",""]]	[["A-2","A-2","74","SER","C",""],["A-2","A-2","75","ILE","N",""]]
0.2.0	1R3J	all protein copies	1R3K	all protein copies	packing	4.5	True	286	288	A-2/A-2:SER74	A-2/A-2:ASN76	retained	present	present	4.209994872	4.283135498	A-2/A-2:SER74.C ↔ A-2/A-2:ASN76.N	A-2/A-2:SER74.C ↔ A-2/A-2:ASN76.N	[["A-2","A-2","74","SER","C",""],["A-2","A-2","76","ASN","N",""]]	[["A-2","A-2","74","SER","C",""],["A-2","A-2","76","ASN","N",""]]
0.2.0	1R3J	all protein copies	1R3K	all protein copies	packing	4.5	True	287	288	A-2/A-2:ILE75	A-2/A-2:ASN76	retained	present	present	1.329626107	1.329185151	A-2/A-2:ILE75.C ↔ A-2/A-2:ASN76.N	A-2/A-2:ILE75.C ↔ A-2/A-2:ASN76.N	[["A-2","A-2","75","ILE","C",""],["A-2","A-2","76","ASN","N",""]]	[["A-2","A-2","75","ILE","C",""],["A-2","A-2","76","ASN","N",""]]
0.2.0	1R3J	all protein copies	1R3K	all protein copies	packing	4.5	True	287	289	A-2/A-2:ILE75	A-2/A-2:SER77	retained	present	present	3.615252849	3.370984438	A-2/A-2:ILE75.O ↔ A-2/A-2:SER77.N	A-2/A-2:ILE75.O ↔ A-2/A-2:SER77.N	[["A-2","A-2","75","ILE","O",""],["A-2","A-2","77","SER","N",""]]	[["A-2","A-2","75","ILE","O",""],["A-2","A-2","77","SER","N",""]]
0.2.0	1R3J	all protein copies	1R3K	all protein copies	packing	4.5	True	287	290	A-2/A-2:ILE75	A-2/A-2:VAL78	retained	present	present	4.013175476	3.283546179	A-2/A-2:ILE75.CG2 ↔ A-2/A-2:VAL78.CA	A-2/A-2:ILE75.CG2 ↔ A-2/A-2:VAL78.CG1	[["A-2","A-2","75","ILE","CG2",""],["A-2","A-2","78","VAL","CA",""]]	[["A-2","A-2","75","ILE","CG2",""],["A-2","A-2","78","VAL","CG1",""]]
0.2.0	1R3J	all protein copies	1R3K	all protein copies	packing	4.5	True	287	294	A-2/A-2:ILE75	A-2/A-2:ASP82	retained	present	present	3.606712094	3.878488312	A-2/A-2:ILE75.CG2 ↔ A-2/A-2:ASP82.OD2	A-2/A-2:ILE75.CG2 ↔ A-2/A-2:ASP82.OD2	[["A-2","A-2","75","ILE","CG2",""],["A-2","A-2","82","ASP","OD2",""]]	[["A-2","A-2","75","ILE","CG2",""],["A-2","A-2","82","ASP","OD2",""]]
0.2.0	1R3J	all protein copies	1R3K	all protein copies	packing	4.5	True	287	298	A-2/A-2:ILE75	A-2/A-2:TYR86	retained	present	present	3.830706742	4.023637043	A-2/A-2:ILE75.CD1 ↔ A-2/A-2:TYR86.OH	A-2/A-2:ILE75.CD1 ↔ A-2/A-2:TYR86.OH	[["A-2","A-2","75","ILE","CD1",""],["A-2","A-2","86","TYR","OH",""]]	[["A-2","A-2","75","ILE","CD1",""],["A-2","A-2","86","TYR","OH",""]]
0.2.0	1R3J	all protein copies	1R3K	all protein copies	packing	4.5	True	287	316	A-2/A-2:ILE75	A-2/A-2:LEU104	retained	present	present	4.162135579	4.15012645	A-2/A-2:ILE75.CD1 ↔ A-2/A-2:LEU104.CD2	A-2/A-2:ILE75.CD1 ↔ A-2/A-2:LEU104.CD2	[["A-2","A-2","75","ILE","CD1",""],["A-2","A-2","104","LEU","CD2",""]]	[["A-2","A-2","75","ILE","CD1",""],["A-2","A-2","104","LEU","CD2",""]]
0.2.0	1R3J	all protein copies	1R3K	all protein copies	packing	4.5	True	288	289	A-2/A-2:ASN76	A-2/A-2:SER77	retained	present	present	1.32732754	1.331172065	A-2/A-2:ASN76.C ↔ A-2/A-2:SER77.N	A-2/A-2:ASN76.C ↔ A-2/A-2:SER77.N	[["A-2","A-2","76","ASN","C",""],["A-2","A-2","77","SER","N",""]]	[["A-2","A-2","76","ASN","C",""],["A-2","A-2","77","SER","N",""]]
0.2.0	1R3J	all protein copies	1R3K	all protein copies	packing	4.5	True	288	290	A-2/A-2:ASN76	A-2/A-2:VAL78	retained	present	present	3.671602316	3.816706077	A-2/A-2:ASN76.C ↔ A-2/A-2:VAL78.N	A-2/A-2:ASN76.C ↔ A-2/A-2:VAL78.N	[["A-2","A-2","76","ASN","C",""],["A-2","A-2","78","VAL","N",""]]	[["A-2","A-2","76","ASN","C",""],["A-2","A-2","78","VAL","N",""]]
0.2.0	1R3J	all protein copies	1R3K	all protein copies	packing	4.5	True	288	1351	A-2/A-2:ASN76	B-3/B-3:GLN65	unresolved	unknown	present		3.103051476		A-2/A-2:ASN76.ND2 ↔ B-3/B-3:GLN65.CB		[["A-2","A-2","76","ASN","ND2",""],["B-3","B-3","65","GLN","CB",""]]	B-3/B-3:GLN65 missing CD,CG,NE2,OE1
0.2.0	1R3J	all protein copies	1R3K	all protein copies	packing	4.5	True	288	1570	A-2/A-2:ASN76	B-4/B-4:GLN65	unresolved	present	unknown	3.218522631		A-2/A-2:ASN76.ND2 ↔ B-4/B-4:GLN65.CB		[["A-2","A-2","76","ASN","ND2",""],["B-4","B-4","65","GLN","CB",""]]			B-4/B-4:GLN65 missing CD,CG,NE2,OE1
0.2.0	1R3J	all protein copies	1R3K	all protein copies	packing	4.5	True	289	290	A-2/A-2:SER77	A-2/A-2:VAL78	retained	present	present	1.327107783	1.32712372	A-2/A-2:SER77.C ↔ A-2/A-2:VAL78.N	A-2/A-2:SER77.C ↔ A-2/A-2:VAL78.N	[["A-2","A-2","77","SER","C",""],["A-2","A-2","78","VAL","N",""]]	[["A-2","A-2","77","SER","C",""],["A-2","A-2","78","VAL","N",""]]
0.2.0	1R3J	all protein copies	1R3K	all protein copies	packing	4.5	True	289	291	A-2/A-2:SER77	A-2/A-2:GLU79	retained	present	present	3.62702342	3.570491882	A-2/A-2:SER77.O ↔ A-2/A-2:GLU79.N	A-2/A-2:SER77.O ↔ A-2/A-2:GLU79.N	[["A-2","A-2","77","SER","O",""],["A-2","A-2","79","GLU","N",""]]	[["A-2","A-2","77","SER","O",""],["A-2","A-2","79","GLU","N",""]]
0.2.0	1R3J	all protein copies	1R3K	all protein copies	packing	4.5	True	289	294	A-2/A-2:SER77	A-2/A-2:ASP82	lost	present	absent	4.338964679	4.537001758180729	A-2/A-2:SER77.O ↔ A-2/A-2:ASP82.OD2	A-2/A-2:SER77.O ↔ A-2/A-2:ASP82.OD2	[["A-2","A-2","77","SER","O",""],["A-2","A-2","82","ASP","OD2",""]]	[["A-2","A-2","77","SER","O",""],["A-2","A-2","82","ASP","OD2",""]]		Measured closest heavy-atom pair lies outside the cutoff.
0.2.0	1R3J	all protein copies	1R3K	all protein copies	packing	4.5	True	290	291	A-2/A-2:VAL78	A-2/A-2:GLU79	retained	present	present	1.328655222	1.324746792	A-2/A-2:VAL78.C ↔ A-2/A-2:GLU79.N	A-2/A-2:VAL78.C ↔ A-2/A-2:GLU79.N	[["A-2","A-2","78","VAL","C",""],["A-2","A-2","79","GLU","N",""]]	[["A-2","A-2","78","VAL","C",""],["A-2","A-2","79","GLU","N",""]]
0.2.0	1R3J	all protein copies	1R3K	all protein copies	packing	4.5	True	290	292	A-2/A-2:VAL78	A-2/A-2:SER80	gained	absent	present	4.656061544827221	4.46598344	A-2/A-2:VAL78.C ↔ A-2/A-2:SER80.N	A-2/A-2:VAL78.C ↔ A-2/A-2:SER80.N	[["A-2","A-2","78","VAL","C",""],["A-2","A-2","80","SER","N",""]]	[["A-2","A-2","78","VAL","C",""],["A-2","A-2","80","SER","N",""]]	Measured closest heavy-atom pair lies outside the cutoff.
0.2.0	1R3J	all protein copies	1R3K	all protein copies	packing	4.5	True	290	294	A-2/A-2:VAL78	A-2/A-2:ASP82	retained	present	present	3.432796091	3.560582689	A-2/A-2:VAL78.CA ↔ A-2/A-2:ASP82.OD2	A-2/A-2:VAL78.CA ↔ A-2/A-2:ASP82.OD2	[["A-2","A-2","78","VAL","CA",""],["A-2","A-2","82","ASP","OD2",""]]	[["A-2","A-2","78","VAL","CA",""],["A-2","A-2","82","ASP","OD2",""]]
0.2.0	1R3J	all protein copies	1R3K	all protein copies	packing	4.5	True	290	316	A-2/A-2:VAL78	A-2/A-2:LEU104	retained	present	present	3.451382139	3.869411378	A-2/A-2:VAL78.CG2 ↔ A-2/A-2:LEU104.CD2	A-2/A-2:VAL78.CG1 ↔ A-2/A-2:LEU104.CD2	[["A-2","A-2","78","VAL","CG2",""],["A-2","A-2","104","LEU","CD2",""]]	[["A-2","A-2","78","VAL","CG1",""],["A-2","A-2","104","LEU","CD2",""]]
0.2.0	1R3J	all protein copies	1R3K	all protein copies	packing	4.5	True	290	318	A-2/A-2:VAL78	A-2/A-2:ILE106	retained	present	present	4.089466704	4.455191154	A-2/A-2:VAL78.CG2 ↔ A-2/A-2:ILE106.CD1	A-2/A-2:VAL78.CG2 ↔ A-2/A-2:ILE106.CD1	[["A-2","A-2","78","VAL","CG2",""],["A-2","A-2","106","ILE","CD1",""]]	[["A-2","A-2","78","VAL","CG2",""],["A-2","A-2","106","ILE","CD1",""]]
0.2.0	1R3J	all protein copies	1R3K	all protein copies	packing	4.5	True	291	292	A-2/A-2:GLU79	A-2/A-2:SER80	retained	present	present	1.329471891	1.325618473	A-2/A-2:GLU79.C ↔ A-2/A-2:SER80.N	A-2/A-2:GLU79.C ↔ A-2/A-2:SER80.N	[["A-2","A-2","79","GLU","C",""],["A-2","A-2","80","SER","N",""]]	[["A-2","A-2","79","GLU","C",""],["A-2","A-2","80","SER","N",""]]
0.2.0	1R3J	all protein copies	1R3K	all protein copies	packing	4.5	True	291	293	A-2/A-2:GLU79	A-2/A-2:GLU81	retained	present	present	3.119472102	3.2196345	A-2/A-2:GLU79.O ↔ A-2/A-2:GLU81.N	A-2/A-2:GLU79.C ↔ A-2/A-2:GLU81.N	[["A-2","A-2","79","GLU","O",""],["A-2","A-2","81","GLU","N",""]]	[["A-2","A-2","79","GLU","C",""],["A-2","A-2","81","GLU","N",""]]
0.2.0	1R3J	all protein copies	1R3K	all protein copies	packing	4.5	True	291	294	A-2/A-2:GLU79	A-2/A-2:ASP82	retained	present	present	2.77138342	2.844809642	A-2/A-2:GLU79.O ↔ A-2/A-2:ASP82.N	A-2/A-2:GLU79.N ↔ A-2/A-2:ASP82.OD2	[["A-2","A-2","79","GLU","O",""],["A-2","A-2","82","ASP","N",""]]	[["A-2","A-2","79","GLU","N",""],["A-2","A-2","82","ASP","OD2",""]]
0.2.0	1R3J	all protein copies	1R3K	all protein copies	packing	4.5	True	291	295	A-2/A-2:GLU79	A-2/A-2:ILE83	retained	present	present	3.992744936	4.23499024	A-2/A-2:GLU79.O ↔ A-2/A-2:ILE83.N	A-2/A-2:GLU79.O ↔ A-2/A-2:ILE83.N	[["A-2","A-2","79","GLU","O",""],["A-2","A-2","83","ILE","N",""]]	[["A-2","A-2","79","GLU","O",""],["A-2","A-2","83","ILE","N",""]]
0.2.0	1R3J	all protein copies	1R3K	all protein copies	packing	4.5	True	291	318	A-2/A-2:GLU79	A-2/A-2:ILE106	retained	present	present	3.391379138	2.981463585	A-2/A-2:GLU79.O ↔ A-2/A-2:ILE106.CD1	A-2/A-2:GLU79.O ↔ A-2/A-2:ILE106.CD1	[["A-2","A-2","79","GLU","O",""],["A-2","A-2","106","ILE","CD1",""]]	[["A-2","A-2","79","GLU","O",""],["A-2","A-2","106","ILE","CD1",""]]
0.2.0	1R3J	all protein copies	1R3K	all protein copies	packing	4.5	True	292	293	A-2/A-2:SER80	A-2/A-2:GLU81	retained	present	present	1.326792486	1.333018728	A-2/A-2:SER80.C ↔ A-2/A-2:GLU81.N	A-2/A-2:SER80.C ↔ A-2/A-2:GLU81.N	[["A-2","A-2","80","SER","C",""],["A-2","A-2","81","GLU","N",""]]	[["A-2","A-2","80","SER","C",""],["A-2","A-2","81","GLU","N",""]]
0.2.0	1R3J	all protein copies	1R3K	all protein copies	packing	4.5	True	292	294	A-2/A-2:SER80	A-2/A-2:ASP82	retained	present	present	3.0041713	2.915891543	A-2/A-2:SER80.C ↔ A-2/A-2:ASP82.N	A-2/A-2:SER80.O ↔ A-2/A-2:ASP82.N	[["A-2","A-2","80","SER","C",""],["A-2","A-2","82","ASP","N",""]]	[["A-2","A-2","80","SER","O",""],["A-2","A-2","82","ASP","N",""]]
0.2.0	1R3J	all protein copies	1R3K	all protein copies	packing	4.5	True	292	295	A-2/A-2:SER80	A-2/A-2:ILE83	retained	present	present	3.040464484	2.974197499	A-2/A-2:SER80.O ↔ A-2/A-2:ILE83.N	A-2/A-2:SER80.O ↔ A-2/A-2:ILE83.N	[["A-2","A-2","80","SER","O",""],["A-2","A-2","83","ILE","N",""]]	[["A-2","A-2","80","SER","O",""],["A-2","A-2","83","ILE","N",""]]
0.2.0	1R3J	all protein copies	1R3K	all protein copies	packing	4.5	True	292	318	A-2/A-2:SER80	A-2/A-2:ILE106	retained	present	present	3.742878229	3.45091843	A-2/A-2:SER80.N ↔ A-2/A-2:ILE106.CD1	A-2/A-2:SER80.CA ↔ A-2/A-2:ILE106.CD1	[["A-2","A-2","80","SER","N",""],["A-2","A-2","106","ILE","CD1",""]]	[["A-2","A-2","80","SER","CA",""],["A-2","A-2","106","ILE","CD1",""]]
0.2.0	1R3J	all protein copies	1R3K	all protein copies	packing	4.5	True	292	379	A-2/A-2:SER80	A-2/A-2:ASP167	retained	present	present	4.494872496	4.34264136	A-2/A-2:SER80.O ↔ A-2/A-2:ASP167.O	A-2/A-2:SER80.O ↔ A-2/A-2:ASP167.O	[["A-2","A-2","80","SER","O",""],["A-2","A-2","167","ASP","O",""]]	[["A-2","A-2","80","SER","O",""],["A-2","A-2","167","ASP","O",""]]
0.2.0	1R3J	all protein copies	1R3K	all protein copies	packing	4.5	True	292	380	A-2/A-2:SER80	A-2/A-2:SER168	retained	present	present	3.068249261	3.294003469	A-2/A-2:SER80.C ↔ A-2/A-2:SER168.O	A-2/A-2:SER80.C ↔ A-2/A-2:SER168.O	[["A-2","A-2","80","SER","C",""],["A-2","A-2","168","SER","O",""]]	[["A-2","A-2","80","SER","C",""],["A-2","A-2","168","SER","O",""]]
0.2.0	1R3J	all protein copies	1R3K	all protein copies	packing	4.5	True	292	381	A-2/A-2:SER80	A-2/A-2:LYS169	retained	present	present	3.567193325	3.580305494	A-2/A-2:SER80.CB ↔ A-2/A-2:LYS169.O	A-2/A-2:SER80.CB ↔ A-2/A-2:LYS169.O	[["A-2","A-2","80","SER","CB",""],["A-2","A-2","169","LYS","O",""]]	[["A-2","A-2","80","SER","CB",""],["A-2","A-2","169","LYS","O",""]]
0.2.0	1R3J	all protein copies	1R3K	all protein copies	packing	4.5	True	292	382	A-2/A-2:SER80	A-2/A-2:ASP170	retained	present	present	3.527880171	3.660093885	A-2/A-2:SER80.OG ↔ A-2/A-2:ASP170.CA	A-2/A-2:SER80.OG ↔ A-2/A-2:ASP170.C	[["A-2","A-2","80","SER","OG",""],["A-2","A-2","170","ASP","CA",""]]	[["A-2","A-2","80","SER","OG",""],["A-2","A-2","170","ASP","C",""]]
0.2.0	1R3J	all protein copies	1R3K	all protein copies	packing	4.5	True	292	383	A-2/A-2:SER80	A-2/A-2:SER171	retained	present	present	2.899745032	2.610184514	A-2/A-2:SER80.OG ↔ A-2/A-2:SER171.OG	A-2/A-2:SER80.OG ↔ A-2/A-2:SER171.OG	[["A-2","A-2","80","SER","OG",""],["A-2","A-2","171","SER","OG",""]]	[["A-2","A-2","80","SER","OG",""],["A-2","A-2","171","SER","OG",""]]
0.2.0	1R3J	all protein copies	1R3K	all protein copies	packing	4.5	True	293	294	A-2/A-2:GLU81	A-2/A-2:ASP82	retained	present	present	1.326923789	1.333826802	A-2/A-2:GLU81.C ↔ A-2/A-2:ASP82.N	A-2/A-2:GLU81.C ↔ A-2/A-2:ASP82.N	[["A-2","A-2","81","GLU","C",""],["A-2","A-2","82","ASP","N",""]]	[["A-2","A-2","81","GLU","C",""],["A-2","A-2","82","ASP","N",""]]
0.2.0	1R3J	all protein copies	1R3K	all protein copies	packing	4.5	True	293	295	A-2/A-2:GLU81	A-2/A-2:ILE83	retained	present	present	3.19139879	3.286605915	A-2/A-2:GLU81.C ↔ A-2/A-2:ILE83.N	A-2/A-2:GLU81.C ↔ A-2/A-2:ILE83.N	[["A-2","A-2","81","GLU","C",""],["A-2","A-2","83","ILE","N",""]]	[["A-2","A-2","81","GLU","C",""],["A-2","A-2","83","ILE","N",""]]
0.2.0	1R3J	all protein copies	1R3K	all protein copies	packing	4.5	True	293	380	A-2/A-2:GLU81	A-2/A-2:SER168	retained	present	present	3.098545008	3.264790904	A-2/A-2:GLU81.N ↔ A-2/A-2:SER168.O	A-2/A-2:GLU81.N ↔ A-2/A-2:SER168.O	[["A-2","A-2","81","GLU","N",""],["A-2","A-2","168","SER","O",""]]	[["A-2","A-2","81","GLU","N",""],["A-2","A-2","168","SER","O",""]]
0.2.0	1R3J	all protein copies	1R3K	all protein copies	packing	4.5	True	294	295	A-2/A-2:ASP82	A-2/A-2:ILE83	retained	present	present	1.332340307	1.32511608	A-2/A-2:ASP82.C ↔ A-2/A-2:ILE83.N	A-2/A-2:ASP82.C ↔ A-2/A-2:ILE83.N	[["A-2","A-2","82","ASP","C",""],["A-2","A-2","83","ILE","N",""]]	[["A-2","A-2","82","ASP","C",""],["A-2","A-2","83","ILE","N",""]]
0.2.0	1R3J	all protein copies	1R3K	all protein copies	packing	4.5	True	294	296	A-2/A-2:ASP82	A-2/A-2:ALA84	retained	present	present	2.974181762	3.083388127	A-2/A-2:ASP82.O ↔ A-2/A-2:ALA84.N	A-2/A-2:ASP82.O ↔ A-2/A-2:ALA84.N	[["A-2","A-2","82","ASP","O",""],["A-2","A-2","84","ALA","N",""]]	[["A-2","A-2","82","ASP","O",""],["A-2","A-2","84","ALA","N",""]]
0.2.0	1R3J	all protein copies	1R3K	all protein copies	packing	4.5	True	294	298	A-2/A-2:ASP82	A-2/A-2:TYR86	retained	present	present	2.625965218	2.799818332	A-2/A-2:ASP82.O ↔ A-2/A-2:TYR86.OH	A-2/A-2:ASP82.O ↔ A-2/A-2:TYR86.OH	[["A-2","A-2","82","ASP","O",""],["A-2","A-2","86","TYR","OH",""]]	[["A-2","A-2","82","ASP","O",""],["A-2","A-2","86","TYR","OH",""]]
0.2.0	1R3J	all protein copies	1R3K	all protein copies	packing	4.5	True	294	316	A-2/A-2:ASP82	A-2/A-2:LEU104	retained	present	present	3.619934156	3.695562549	A-2/A-2:ASP82.O ↔ A-2/A-2:LEU104.CD2	A-2/A-2:ASP82.O ↔ A-2/A-2:LEU104.CD2	[["A-2","A-2","82","ASP","O",""],["A-2","A-2","104","LEU","CD2",""]]	[["A-2","A-2","82","ASP","O",""],["A-2","A-2","104","LEU","CD2",""]]
0.2.0	1R3J	all protein copies	1R3K	all protein copies	packing	4.5	True	295	296	A-2/A-2:ILE83	A-2/A-2:ALA84	retained	present	present	1.33417293	1.330774483	A-2/A-2:ILE83.C ↔ A-2/A-2:ALA84.N	A-2/A-2:ILE83.C ↔ A-2/A-2:ALA84.N	[["A-2","A-2","83","ILE","C",""],["A-2","A-2","84","ALA","N",""]]	[["A-2","A-2","83","ILE","C",""],["A-2","A-2","84","ALA","N",""]]
0.2.0	1R3J	all protein copies	1R3K	all protein copies	packing	4.5	True	295	316	A-2/A-2:ILE83	A-2/A-2:LEU104	retained	present	present	3.774577616	3.919237763	A-2/A-2:ILE83.CG2 ↔ A-2/A-2:LEU104.O	A-2/A-2:ILE83.CG2 ↔ A-2/A-2:LEU104.O	[["A-2","A-2","83","ILE","CG2",""],["A-2","A-2","104","LEU","O",""]]	[["A-2","A-2","83","ILE","CG2",""],["A-2","A-2","104","LEU","O",""]]
0.2.0	1R3J	all protein copies	1R3K	all protein copies	packing	4.5	True	295	318	A-2/A-2:ILE83	A-2/A-2:ILE106	retained	present	present	3.659721187	3.459933627	A-2/A-2:ILE83.CG1 ↔ A-2/A-2:ILE106.CD1	A-2/A-2:ILE83.CG1 ↔ A-2/A-2:ILE106.CG1	[["A-2","A-2","83","ILE","CG1",""],["A-2","A-2","106","ILE","CD1",""]]	[["A-2","A-2","83","ILE","CG1",""],["A-2","A-2","106","ILE","CG1",""]]
0.2.0	1R3J	all protein copies	1R3K	all protein copies	packing	4.5	True	295	378	A-2/A-2:ILE83	A-2/A-2:GLN166	retained	present	present	3.419990199	3.018086438	A-2/A-2:ILE83.CD1 ↔ A-2/A-2:GLN166.CG	A-2/A-2:ILE83.CD1 ↔ A-2/A-2:GLN166.OE1	[["A-2","A-2","83","ILE","CD1",""],["A-2","A-2","166","GLN","CG",""]]	[["A-2","A-2","83","ILE","CD1",""],["A-2","A-2","166","GLN","OE1",""]]
0.2.0	1R3J	all protein copies	1R3K	all protein copies	packing	4.5	True	295	379	A-2/A-2:ILE83	A-2/A-2:ASP167	retained	present	present	3.447211842	3.593313759	A-2/A-2:ILE83.CD1 ↔ A-2/A-2:ASP167.O	A-2/A-2:ILE83.CD1 ↔ A-2/A-2:ASP167.O	[["A-2","A-2","83","ILE","CD1",""],["A-2","A-2","167","ASP","O",""]]	[["A-2","A-2","83","ILE","CD1",""],["A-2","A-2","167","ASP","O",""]]
0.2.0	1R3J	all protein copies	1R3K	all protein copies	packing	4.5	True	295	380	A-2/A-2:ILE83	A-2/A-2:SER168	retained	present	present	4.098255848	4.449452444	A-2/A-2:ILE83.O ↔ A-2/A-2:SER168.CB	A-2/A-2:ILE83.O ↔ A-2/A-2:SER168.CB	[["A-2","A-2","83","ILE","O",""],["A-2","A-2","168","SER","CB",""]]	[["A-2","A-2","83","ILE","O",""],["A-2","A-2","168","SER","CB",""]]
0.2.0	1R3J	all protein copies	1R3K	all protein copies	packing	4.5	True	295	383	A-2/A-2:ILE83	A-2/A-2:SER171	retained	present	present	3.615808138	3.871370766	A-2/A-2:ILE83.CD1 ↔ A-2/A-2:SER171.OG	A-2/A-2:ILE83.CD1 ↔ A-2/A-2:SER171.OG	[["A-2","A-2","83","ILE","CD1",""],["A-2","A-2","171","SER","OG",""]]	[["A-2","A-2","83","ILE","CD1",""],["A-2","A-2","171","SER","OG",""]]
0.2.0	1R3J	all protein copies	1R3K	all protein copies	packing	4.5	True	296	297	A-2/A-2:ALA84	A-2/A-2:ASN85	retained	present	present	1.328981247	1.321752025	A-2/A-2:ALA84.C ↔ A-2/A-2:ASN85.N	A-2/A-2:ALA84.C ↔ A-2/A-2:ASN85.N	[["A-2","A-2","84","ALA","C",""],["A-2","A-2","85","ASN","N",""]]	[["A-2","A-2","84","ALA","C",""],["A-2","A-2","85","ASN","N",""]]
0.2.0	1R3J	all protein copies	1R3K	all protein copies	packing	4.5	True	296	298	A-2/A-2:ALA84	A-2/A-2:TYR86	retained	present	present	3.531988713	3.85074918	A-2/A-2:ALA84.O ↔ A-2/A-2:TYR86.CD1	A-2/A-2:ALA84.O ↔ A-2/A-2:TYR86.CD1	[["A-2","A-2","84","ALA","O",""],["A-2","A-2","86","TYR","CD1",""]]	[["A-2","A-2","84","ALA","O",""],["A-2","A-2","86","TYR","CD1",""]]
0.2.0	1R3J	all protein copies	1R3K	all protein copies	packing	4.5	True	296	314	A-2/A-2:ALA84	A-2/A-2:THR102	retained	present	present	3.942407633	3.818703218	A-2/A-2:ALA84.O ↔ A-2/A-2:THR102.O	A-2/A-2:ALA84.O ↔ A-2/A-2:THR102.O	[["A-2","A-2","84","ALA","O",""],["A-2","A-2","102","THR","O",""]]	[["A-2","A-2","84","ALA","O",""],["A-2","A-2","102","THR","O",""]]
0.2.0	1R3J	all protein copies	1R3K	all protein copies	packing	4.5	True	296	315	A-2/A-2:ALA84	A-2/A-2:LYS103	retained	present	present	3.676251292	3.487470873	A-2/A-2:ALA84.O ↔ A-2/A-2:LYS103.CA	A-2/A-2:ALA84.O ↔ A-2/A-2:LYS103.CA	[["A-2","A-2","84","ALA","O",""],["A-2","A-2","103","LYS","CA",""]]	[["A-2","A-2","84","ALA","O",""],["A-2","A-2","103","LYS","CA",""]]
0.2.0	1R3J	all protein copies	1R3K	all protein copies	packing	4.5	True	296	316	A-2/A-2:ALA84	A-2/A-2:LEU104	retained	present	present	3.044852129	2.964440848	A-2/A-2:ALA84.O ↔ A-2/A-2:LEU104.N	A-2/A-2:ALA84.O ↔ A-2/A-2:LEU104.N	[["A-2","A-2","84","ALA","O",""],["A-2","A-2","104","LEU","N",""]]	[["A-2","A-2","84","ALA","O",""],["A-2","A-2","104","LEU","N",""]]
0.2.0	1R3J	all protein copies	1R3K	all protein copies	packing	4.5	True	297	298	A-2/A-2:ASN85	A-2/A-2:TYR86	retained	present	present	1.329875791	1.32769515	A-2/A-2:ASN85.C ↔ A-2/A-2:TYR86.N	A-2/A-2:ASN85.C ↔ A-2/A-2:TYR86.N	[["A-2","A-2","85","ASN","C",""],["A-2","A-2","86","TYR","N",""]]	[["A-2","A-2","85","ASN","C",""],["A-2","A-2","86","TYR","N",""]]
0.2.0	1R3J	all protein copies	1R3K	all protein copies	packing	4.5	True	297	299	A-2/A-2:ASN85	A-2/A-2:TYR87	retained	present	present	3.915851298	3.848828111	A-2/A-2:ASN85.CB ↔ A-2/A-2:TYR87.CE1	A-2/A-2:ASN85.CB ↔ A-2/A-2:TYR87.CE1	[["A-2","A-2","85","ASN","CB",""],["A-2","A-2","87","TYR","CE1",""]]	[["A-2","A-2","85","ASN","CB",""],["A-2","A-2","87","TYR","CE1",""]]
0.2.0	1R3J	all protein copies	1R3K	all protein copies	packing	4.5	True	297	314	A-2/A-2:ASN85	A-2/A-2:THR102	retained	present	present	3.496636297	3.271092468	A-2/A-2:ASN85.CA ↔ A-2/A-2:THR102.O	A-2/A-2:ASN85.CA ↔ A-2/A-2:THR102.O	[["A-2","A-2","85","ASN","CA",""],["A-2","A-2","102","THR","O",""]]	[["A-2","A-2","85","ASN","CA",""],["A-2","A-2","102","THR","O",""]]
0.2.0	1R3J	all protein copies	1R3K	all protein copies	packing	4.5	True	297	315	A-2/A-2:ASN85	A-2/A-2:LYS103	retained	present	present	3.114344565	3.03192487	A-2/A-2:ASN85.ND2 ↔ A-2/A-2:LYS103.CB	A-2/A-2:ASN85.OD1 ↔ A-2/A-2:LYS103.CG	[["A-2","A-2","85","ASN","ND2",""],["A-2","A-2","103","LYS","CB",""]]	[["A-2","A-2","85","ASN","OD1",""],["A-2","A-2","103","LYS","CG",""]]
0.2.0	1R3J	all protein copies	1R3K	all protein copies	packing	4.5	True	298	299	A-2/A-2:TYR86	A-2/A-2:TYR87	retained	present	present	1.333406707	1.324900931	A-2/A-2:TYR86.C ↔ A-2/A-2:TYR87.N	A-2/A-2:TYR86.C ↔ A-2/A-2:TYR87.N	[["A-2","A-2","86","TYR","C",""],["A-2","A-2","87","TYR","N",""]]	[["A-2","A-2","86","TYR","C",""],["A-2","A-2","87","TYR","N",""]]
0.2.0	1R3J	all protein copies	1R3K	all protein copies	packing	4.5	True	298	300	A-2/A-2:TYR86	A-2/A-2:CYS88	retained	present	present	4.473178006	4.490083145	A-2/A-2:TYR86.C ↔ A-2/A-2:CYS88.N	A-2/A-2:TYR86.C ↔ A-2/A-2:CYS88.N	[["A-2","A-2","86","TYR","C",""],["A-2","A-2","88","CYS","N",""]]	[["A-2","A-2","86","TYR","C",""],["A-2","A-2","88","CYS","N",""]]
0.2.0	1R3J	all protein copies	1R3K	all protein copies	packing	4.5	True	298	313	A-2/A-2:TYR86	A-2/A-2:GLY101	retained	present	present	3.170118641	3.070633948	A-2/A-2:TYR86.O ↔ A-2/A-2:GLY101.CA	A-2/A-2:TYR86.O ↔ A-2/A-2:GLY101.CA	[["A-2","A-2","86","TYR","O",""],["A-2","A-2","101","GLY","CA",""]]	[["A-2","A-2","86","TYR","O",""],["A-2","A-2","101","GLY","CA",""]]
0.2.0	1R3J	all protein copies	1R3K	all protein copies	packing	4.5	True	298	314	A-2/A-2:TYR86	A-2/A-2:THR102	retained	present	present	2.835214895	2.646222745	A-2/A-2:TYR86.N ↔ A-2/A-2:THR102.O	A-2/A-2:TYR86.N ↔ A-2/A-2:THR102.O	[["A-2","A-2","86","TYR","N",""],["A-2","A-2","102","THR","O",""]]	[["A-2","A-2","86","TYR","N",""],["A-2","A-2","102","THR","O",""]]
0.2.0	1R3J	all protein copies	1R3K	all protein copies	packing	4.5	True	298	316	A-2/A-2:TYR86	A-2/A-2:LEU104	retained	present	present	4.068964487	4.252521	A-2/A-2:TYR86.CE1 ↔ A-2/A-2:LEU104.CB	A-2/A-2:TYR86.CE1 ↔ A-2/A-2:LEU104.CB	[["A-2","A-2","86","TYR","CE1",""],["A-2","A-2","104","LEU","CB",""]]	[["A-2","A-2","86","TYR","CE1",""],["A-2","A-2","104","LEU","CB",""]]
0.2.0	1R3J	all protein copies	1R3K	all protein copies	packing	4.5	True	299	300	A-2/A-2:TYR87	A-2/A-2:CYS88	retained	present	present	1.330748455	1.337010098	A-2/A-2:TYR87.C ↔ A-2/A-2:CYS88.N	A-2/A-2:TYR87.C ↔ A-2/A-2:CYS88.N	[["A-2","A-2","87","TYR","C",""],["A-2","A-2","88","CYS","N",""]]	[["A-2","A-2","87","TYR","C",""],["A-2","A-2","88","CYS","N",""]]
0.2.0	1R3J	all protein copies	1R3K	all protein copies	packing	4.5	True	299	301	A-2/A-2:TYR87	A-2/A-2:GLN89	retained	present	present	4.348162158	4.436140304	A-2/A-2:TYR87.C ↔ A-2/A-2:GLN89.N	A-2/A-2:TYR87.C ↔ A-2/A-2:GLN89.N	[["A-2","A-2","87","TYR","C",""],["A-2","A-2","89","GLN","N",""]]	[["A-2","A-2","87","TYR","C",""],["A-2","A-2","89","GLN","N",""]]
0.2.0	1R3J	all protein copies	1R3K	all protein copies	packing	4.5	True	299	311	A-2/A-2:TYR87	A-2/A-2:GLY99	retained	present	present	3.480358395	3.624325058	A-2/A-2:TYR87.CD2 ↔ A-2/A-2:GLY99.O	A-2/A-2:TYR87.CD2 ↔ A-2/A-2:GLY99.O	[["A-2","A-2","87","TYR","CD2",""],["A-2","A-2","99","GLY","O",""]]	[["A-2","A-2","87","TYR","CD2",""],["A-2","A-2","99","GLY","O",""]]
0.2.0	1R3J	all protein copies	1R3K	all protein copies	packing	4.5	True	299	312	A-2/A-2:TYR87	A-2/A-2:SER100	retained	present	present	3.738839198	3.829769495	A-2/A-2:TYR87.CE2 ↔ A-2/A-2:SER100.O	A-2/A-2:TYR87.CE2 ↔ A-2/A-2:SER100.O	[["A-2","A-2","87","TYR","CE2",""],["A-2","A-2","100","SER","O",""]]	[["A-2","A-2","87","TYR","CE2",""],["A-2","A-2","100","SER","O",""]]
0.2.0	1R3J	all protein copies	1R3K	all protein copies	packing	4.5	True	299	313	A-2/A-2:TYR87	A-2/A-2:GLY101	retained	present	present	3.612139421	3.69235549	A-2/A-2:TYR87.CD2 ↔ A-2/A-2:GLY101.CA	A-2/A-2:TYR87.CD2 ↔ A-2/A-2:GLY101.CA	[["A-2","A-2","87","TYR","CD2",""],["A-2","A-2","101","GLY","CA",""]]	[["A-2","A-2","87","TYR","CD2",""],["A-2","A-2","101","GLY","CA",""]]
0.2.0	1R3J	all protein copies	1R3K	all protein copies	packing	4.5	True	299	1106	A-2/A-2:TYR87	B-2/B-2:GLN39	retained	present	present	3.548064744	3.741022732	A-2/A-2:TYR87.OH ↔ B-2/B-2:GLN39.NE2	A-2/A-2:TYR87.OH ↔ B-2/B-2:GLN39.NE2	[["A-2","A-2","87","TYR","OH",""],["B-2","B-2","39","GLN","NE2",""]]	[["A-2","A-2","87","TYR","OH",""],["B-2","B-2","39","GLN","NE2",""]]
0.2.0	1R3J	all protein copies	1R3K	all protein copies	packing	4.5	True	299	1110	A-2/A-2:TYR87	B-2/B-2:HIS43	retained	present	present	3.934211499	3.8975936	A-2/A-2:TYR87.OH ↔ B-2/B-2:HIS43.O	A-2/A-2:TYR87.OH ↔ B-2/B-2:HIS43.O	[["A-2","A-2","87","TYR","OH",""],["B-2","B-2","43","HIS","O",""]]	[["A-2","A-2","87","TYR","OH",""],["B-2","B-2","43","HIS","O",""]]
0.2.0	1R3J	all protein copies	1R3K	all protein copies	packing	4.5	True	299	1111	A-2/A-2:TYR87	B-2/B-2:GLY44	retained	present	present	3.569660261	3.294581743	A-2/A-2:TYR87.OH ↔ B-2/B-2:GLY44.CA	A-2/A-2:TYR87.OH ↔ B-2/B-2:GLY44.CA	[["A-2","A-2","87","TYR","OH",""],["B-2","B-2","44","GLY","CA",""]]	[["A-2","A-2","87","TYR","OH",""],["B-2","B-2","44","GLY","CA",""]]
0.2.0	1R3J	all protein copies	1R3K	all protein copies	packing	4.5	True	299	1112	A-2/A-2:TYR87	B-2/B-2:LEU45	retained	present	present	3.90375972	3.743062422	A-2/A-2:TYR87.CD1 ↔ B-2/B-2:LEU45.CD1	A-2/A-2:TYR87.CE2 ↔ B-2/B-2:LEU45.N	[["A-2","A-2","87","TYR","CD1",""],["B-2","B-2","45","LEU","CD1",""]]	[["A-2","A-2","87","TYR","CE2",""],["B-2","B-2","45","LEU","N",""]]
0.2.0	1R3J	all protein copies	1R3K	all protein copies	packing	4.5	True	300	301	A-2/A-2:CYS88	A-2/A-2:GLN89	retained	present	present	1.330676897	1.325394309	A-2/A-2:CYS88.C ↔ A-2/A-2:GLN89.N	A-2/A-2:CYS88.C ↔ A-2/A-2:GLN89.N	[["A-2","A-2","88","CYS","C",""],["A-2","A-2","89","GLN","N",""]]	[["A-2","A-2","88","CYS","C",""],["A-2","A-2","89","GLN","N",""]]
0.2.0	1R3J	all protein copies	1R3K	all protein copies	packing	4.5	True	300	309	A-2/A-2:CYS88	A-2/A-2:THR97	retained	present	present	4.303800398	3.940793324	A-2/A-2:CYS88.O ↔ A-2/A-2:THR97.O	A-2/A-2:CYS88.O ↔ A-2/A-2:THR97.O	[["A-2","A-2","88","CYS","O",""],["A-2","A-2","97","THR","O",""]]	[["A-2","A-2","88","CYS","O",""],["A-2","A-2","97","THR","O",""]]
0.2.0	1R3J	all protein copies	1R3K	all protein copies	packing	4.5	True	300	310	A-2/A-2:CYS88	A-2/A-2:PHE98	retained	present	present	3.439193966	3.241261797	A-2/A-2:CYS88.O ↔ A-2/A-2:PHE98.CA	A-2/A-2:CYS88.O ↔ A-2/A-2:PHE98.CA	[["A-2","A-2","88","CYS","O",""],["A-2","A-2","98","PHE","CA",""]]	[["A-2","A-2","88","CYS","O",""],["A-2","A-2","98","PHE","CA",""]]
0.2.0	1R3J	all protein copies	1R3K	all protein copies	packing	4.5	True	300	311	A-2/A-2:CYS88	A-2/A-2:GLY99	retained	present	present	2.856563395	2.821717672	A-2/A-2:CYS88.O ↔ A-2/A-2:GLY99.N	A-2/A-2:CYS88.O ↔ A-2/A-2:GLY99.N	[["A-2","A-2","88","CYS","O",""],["A-2","A-2","99","GLY","N",""]]	[["A-2","A-2","88","CYS","O",""],["A-2","A-2","99","GLY","N",""]]
0.2.0	1R3J	all protein copies	1R3K	all protein copies	packing	4.5	True	301	302	A-2/A-2:GLN89	A-2/A-2:GLN90	retained	present	present	1.330028526	1.341322739	A-2/A-2:GLN89.C ↔ A-2/A-2:GLN90.N	A-2/A-2:GLN89.C ↔ A-2/A-2:GLN90.N	[["A-2","A-2","89","GLN","C",""],["A-2","A-2","90","GLN","N",""]]	[["A-2","A-2","89","GLN","C",""],["A-2","A-2","90","GLN","N",""]]
0.2.0	1R3J	all protein copies	1R3K	all protein copies	packing	4.5	True	301	303	A-2/A-2:GLN89	A-2/A-2:SER91	retained	present	present	3.97410116	3.807102936	A-2/A-2:GLN89.NE2 ↔ A-2/A-2:SER91.CB	A-2/A-2:GLN89.NE2 ↔ A-2/A-2:SER91.CB	[["A-2","A-2","89","GLN","NE2",""],["A-2","A-2","91","SER","CB",""]]	[["A-2","A-2","89","GLN","NE2",""],["A-2","A-2","91","SER","CB",""]]
0.2.0	1R3J	all protein copies	1R3K	all protein copies	packing	4.5	True	301	308	A-2/A-2:GLN89	A-2/A-2:PHE96	retained	present	present	3.9504605	3.995845951	A-2/A-2:GLN89.NE2 ↔ A-2/A-2:PHE96.CG	A-2/A-2:GLN89.NE2 ↔ A-2/A-2:PHE96.CD1	[["A-2","A-2","89","GLN","NE2",""],["A-2","A-2","96","PHE","CG",""]]	[["A-2","A-2","89","GLN","NE2",""],["A-2","A-2","96","PHE","CD1",""]]
0.2.0	1R3J	all protein copies	1R3K	all protein copies	packing	4.5	True	301	309	A-2/A-2:GLN89	A-2/A-2:THR97	retained	present	present	3.208154531	3.061441787	A-2/A-2:GLN89.CA ↔ A-2/A-2:THR97.O	A-2/A-2:GLN89.CA ↔ A-2/A-2:THR97.O	[["A-2","A-2","89","GLN","CA",""],["A-2","A-2","97","THR","O",""]]	[["A-2","A-2","89","GLN","CA",""],["A-2","A-2","97","THR","O",""]]
0.2.0	1R3J	all protein copies	1R3K	all protein copies	packing	4.5	True	301	310	A-2/A-2:GLN89	A-2/A-2:PHE98	retained	present	present	3.681767321	3.783446625	A-2/A-2:GLN89.CB ↔ A-2/A-2:PHE98.CD1	A-2/A-2:GLN89.CB ↔ A-2/A-2:PHE98.CD1	[["A-2","A-2","89","GLN","CB",""],["A-2","A-2","98","PHE","CD1",""]]	[["A-2","A-2","89","GLN","CB",""],["A-2","A-2","98","PHE","CD1",""]]
0.2.0	1R3J	all protein copies	1R3K	all protein copies	packing	4.5	True	301	1170	A-2/A-2:GLN89	B-2/B-2:GLY103	retained	present	present	2.961567426	2.72990749	A-2/A-2:GLN89.NE2 ↔ B-2/B-2:GLY103.O	A-2/A-2:GLN89.NE2 ↔ B-2/B-2:GLY103.O	[["A-2","A-2","89","GLN","NE2",""],["B-2","B-2","103","GLY","O",""]]	[["A-2","A-2","89","GLN","NE2",""],["B-2","B-2","103","GLY","O",""]]
0.2.0	1R3J	all protein copies	1R3K	all protein copies	packing	4.5	True	301	1171	A-2/A-2:GLN89	B-2/B-2:TYR104	retained	present	present	4.059043198	4.040474175	A-2/A-2:GLN89.OE1 ↔ B-2/B-2:TYR104.CA	A-2/A-2:GLN89.OE1 ↔ B-2/B-2:TYR104.CA	[["A-2","A-2","89","GLN","OE1",""],["B-2","B-2","104","TYR","CA",""]]	[["A-2","A-2","89","GLN","OE1",""],["B-2","B-2","104","TYR","CA",""]]
0.2.0	1R3J	all protein copies	1R3K	all protein copies	packing	4.5	True	301	1172	A-2/A-2:GLN89	B-2/B-2:PHE105	retained	present	present	3.93475857	4.019965764	A-2/A-2:GLN89.OE1 ↔ B-2/B-2:PHE105.CD1	A-2/A-2:GLN89.OE1 ↔ B-2/B-2:PHE105.CD1	[["A-2","A-2","89","GLN","OE1",""],["B-2","B-2","105","PHE","CD1",""]]	[["A-2","A-2","89","GLN","OE1",""],["B-2","B-2","105","PHE","CD1",""]]
0.2.0	1R3J	all protein copies	1R3K	all protein copies	packing	4.5	True	302	303	A-2/A-2:GLN90	A-2/A-2:SER91	retained	present	present	1.328805656	1.306536169	A-2/A-2:GLN90.C ↔ A-2/A-2:SER91.N	A-2/A-2:GLN90.C ↔ A-2/A-2:SER91.N	[["A-2","A-2","90","GLN","C",""],["A-2","A-2","91","SER","N",""]]	[["A-2","A-2","90","GLN","C",""],["A-2","A-2","91","SER","N",""]]
0.2.0	1R3J	all protein copies	1R3K	all protein copies	packing	4.5	True	302	304	A-2/A-2:GLN90	A-2/A-2:ASN92	retained	present	present	2.791402893	2.492335505	A-2/A-2:GLN90.OE1 ↔ A-2/A-2:ASN92.N	A-2/A-2:GLN90.OE1 ↔ A-2/A-2:ASN92.N	[["A-2","A-2","90","GLN","OE1",""],["A-2","A-2","92","ASN","N",""]]	[["A-2","A-2","90","GLN","OE1",""],["A-2","A-2","92","ASN","N",""]]
0.2.0	1R3J	all protein copies	1R3K	all protein copies	packing	4.5	True	302	305	A-2/A-2:GLN90	A-2/A-2:ARG93	retained	present	present	3.174454031	3.095979433	A-2/A-2:GLN90.OE1 ↔ A-2/A-2:ARG93.N	A-2/A-2:GLN90.OE1 ↔ A-2/A-2:ARG93.N	[["A-2","A-2","90","GLN","OE1",""],["A-2","A-2","93","ARG","N",""]]	[["A-2","A-2","90","GLN","OE1",""],["A-2","A-2","93","ARG","N",""]]
0.2.0	1R3J	all protein copies	1R3K	all protein copies	packing	4.5	True	302	307	A-2/A-2:GLN90	A-2/A-2:PRO95	retained	present	present	2.984243333	3.055470533	A-2/A-2:GLN90.NE2 ↔ A-2/A-2:PRO95.O	A-2/A-2:GLN90.NE2 ↔ A-2/A-2:PRO95.O	[["A-2","A-2","90","GLN","NE2",""],["A-2","A-2","95","PRO","O",""]]	[["A-2","A-2","90","GLN","NE2",""],["A-2","A-2","95","PRO","O",""]]
0.2.0	1R3J	all protein copies	1R3K	all protein copies	packing	4.5	True	302	308	A-2/A-2:GLN90	A-2/A-2:PHE96	retained	present	present	3.406624192	3.732520204	A-2/A-2:GLN90.O ↔ A-2/A-2:PHE96.CA	A-2/A-2:GLN90.NE2 ↔ A-2/A-2:PHE96.CA	[["A-2","A-2","90","GLN","O",""],["A-2","A-2","96","PHE","CA",""]]	[["A-2","A-2","90","GLN","NE2",""],["A-2","A-2","96","PHE","CA",""]]
0.2.0	1R3J	all protein copies	1R3K	all protein copies	packing	4.5	True	302	309	A-2/A-2:GLN90	A-2/A-2:THR97	retained	present	present	3.009636683	2.992864821	A-2/A-2:GLN90.N ↔ A-2/A-2:THR97.O	A-2/A-2:GLN90.NE2 ↔ A-2/A-2:THR97.OG1	[["A-2","A-2","90","GLN","N",""],["A-2","A-2","97","THR","O",""]]	[["A-2","A-2","90","GLN","NE2",""],["A-2","A-2","97","THR","OG1",""]]
0.2.0	1R3J	all protein copies	1R3K	all protein copies	packing	4.5	True	303	304	A-2/A-2:SER91	A-2/A-2:ASN92	retained	present	present	1.326190634	1.330318988	A-2/A-2:SER91.C ↔ A-2/A-2:ASN92.N	A-2/A-2:SER91.C ↔ A-2/A-2:ASN92.N	[["A-2","A-2","91","SER","C",""],["A-2","A-2","92","ASN","N",""]]	[["A-2","A-2","91","SER","C",""],["A-2","A-2","92","ASN","N",""]]
0.2.0	1R3J	all protein copies	1R3K	all protein copies	packing	4.5	True	303	305	A-2/A-2:SER91	A-2/A-2:ARG93	retained	present	present	3.496370627	3.486655271	A-2/A-2:SER91.C ↔ A-2/A-2:ARG93.N	A-2/A-2:SER91.C ↔ A-2/A-2:ARG93.N	[["A-2","A-2","91","SER","C",""],["A-2","A-2","93","ARG","N",""]]	[["A-2","A-2","91","SER","C",""],["A-2","A-2","93","ARG","N",""]]
0.2.0	1R3J	all protein copies	1R3K	all protein copies	packing	4.5	True	303	308	A-2/A-2:SER91	A-2/A-2:PHE96	retained	present	present	3.672793083	3.247068739	A-2/A-2:SER91.CA ↔ A-2/A-2:PHE96.CD2	A-2/A-2:SER91.CA ↔ A-2/A-2:PHE96.CD2	[["A-2","A-2","91","SER","CA",""],["A-2","A-2","96","PHE","CD2",""]]	[["A-2","A-2","91","SER","CA",""],["A-2","A-2","96","PHE","CD2",""]]
0.2.0	1R3J	all protein copies	1R3K	all protein copies	packing	4.5	True	303	1170	A-2/A-2:SER91	B-2/B-2:GLY103	retained	present	present	3.359718796	3.354482746	A-2/A-2:SER91.CB ↔ B-2/B-2:GLY103.O	A-2/A-2:SER91.CB ↔ B-2/B-2:GLY103.O	[["A-2","A-2","91","SER","CB",""],["B-2","B-2","103","GLY","O",""]]	[["A-2","A-2","91","SER","CB",""],["B-2","B-2","103","GLY","O",""]]
0.2.0	1R3J	all protein copies	1R3K	all protein copies	packing	4.5	True	303	1866	A-2/A-2:SER91	C-2/C-2:ILE60	retained	present	present	3.871441118	4.286723768	A-2/A-2:SER91.O ↔ C-2/C-2:ILE60.CD1	A-2/A-2:SER91.O ↔ C-2/C-2:ILE60.CD1	[["A-2","A-2","91","SER","O",""],["C-2","C-2","60","ILE","CD1",""]]	[["A-2","A-2","91","SER","O",""],["C-2","C-2","60","ILE","CD1",""]]
0.2.0	1R3J	all protein copies	1R3K	all protein copies	packing	4.5	True	304	305	A-2/A-2:ASN92	A-2/A-2:ARG93	retained	present	present	1.331232095	1.328308112	A-2/A-2:ASN92.C ↔ A-2/A-2:ARG93.N	A-2/A-2:ASN92.C ↔ A-2/A-2:ARG93.N	[["A-2","A-2","92","ASN","C",""],["A-2","A-2","93","ARG","N",""]]	[["A-2","A-2","92","ASN","C",""],["A-2","A-2","93","ARG","N",""]]
0.2.0	1R3J	all protein copies	1R3K	all protein copies	packing	4.5	True	304	1863	A-2/A-2:ASN92	C-2/C-2:ALA57	retained	present	present	4.08372271	3.999190705	A-2/A-2:ASN92.O ↔ C-2/C-2:ALA57.O	A-2/A-2:ASN92.O ↔ C-2/C-2:ALA57.O	[["A-2","A-2","92","ASN","O",""],["C-2","C-2","57","ALA","O",""]]	[["A-2","A-2","92","ASN","O",""],["C-2","C-2","57","ALA","O",""]]
0.2.0	1R3J	all protein copies	1R3K	all protein copies	packing	4.5	True	304	1864	A-2/A-2:ASN92	C-2/C-2:GLN58	retained	present	present	3.703909508	3.160076458	A-2/A-2:ASN92.O ↔ C-2/C-2:GLN58.CA	A-2/A-2:ASN92.ND2 ↔ C-2/C-2:GLN58.NE2	[["A-2","A-2","92","ASN","O",""],["C-2","C-2","58","GLN","CA",""]]	[["A-2","A-2","92","ASN","ND2",""],["C-2","C-2","58","GLN","NE2",""]]
0.2.0	1R3J	all protein copies	1R3K	all protein copies	packing	4.5	True	304	1866	A-2/A-2:ASN92	C-2/C-2:ILE60	retained	present	present	3.886021413	4.246120845	A-2/A-2:ASN92.O ↔ C-2/C-2:ILE60.CD1	A-2/A-2:ASN92.O ↔ C-2/C-2:ILE60.CD1	[["A-2","A-2","92","ASN","O",""],["C-2","C-2","60","ILE","CD1",""]]	[["A-2","A-2","92","ASN","O",""],["C-2","C-2","60","ILE","CD1",""]]
0.2.0	1R3J	all protein copies	1R3K	all protein copies	packing	4.5	True	304	1870	A-2/A-2:ASN92	C-2/C-2:ARG64	retained	present	present	4.047284218	4.009473789	A-2/A-2:ASN92.OD1 ↔ C-2/C-2:ARG64.NH1	A-2/A-2:ASN92.OD1 ↔ C-2/C-2:ARG64.NH1	[["A-2","A-2","92","ASN","OD1",""],["C-2","C-2","64","ARG","NH1",""]]	[["A-2","A-2","92","ASN","OD1",""],["C-2","C-2","64","ARG","NH1",""]]
0.2.0	1R3J	all protein copies	1R3K	all protein copies	packing	4.5	True	305	306	A-2/A-2:ARG93	A-2/A-2:TRP94	retained	present	present	1.327426799	1.327170234	A-2/A-2:ARG93.C ↔ A-2/A-2:TRP94.N	A-2/A-2:ARG93.C ↔ A-2/A-2:TRP94.N	[["A-2","A-2","93","ARG","C",""],["A-2","A-2","94","TRP","N",""]]	[["A-2","A-2","93","ARG","C",""],["A-2","A-2","94","TRP","N",""]]
0.2.0	1R3J	all protein copies	1R3K	all protein copies	packing	4.5	True	305	307	A-2/A-2:ARG93	A-2/A-2:PRO95	retained	present	present	3.123660663	3.085697315	A-2/A-2:ARG93.O ↔ A-2/A-2:PRO95.O	A-2/A-2:ARG93.O ↔ A-2/A-2:PRO95.O	[["A-2","A-2","93","ARG","O",""],["A-2","A-2","95","PRO","O",""]]	[["A-2","A-2","93","ARG","O",""],["A-2","A-2","95","PRO","O",""]]
0.2.0	1R3J	all protein copies	1R3K	all protein copies	packing	4.5	True	305	308	A-2/A-2:ARG93	A-2/A-2:PHE96	retained	present	present	3.939189265	3.999471154	A-2/A-2:ARG93.O ↔ A-2/A-2:PHE96.N	A-2/A-2:ARG93.O ↔ A-2/A-2:PHE96.N	[["A-2","A-2","93","ARG","O",""],["A-2","A-2","96","PHE","N",""]]	[["A-2","A-2","93","ARG","O",""],["A-2","A-2","96","PHE","N",""]]
0.2.0	1R3J	all protein copies	1R3K	all protein copies	packing	4.5	True	305	1862	A-2/A-2:ARG93	C-2/C-2:GLY56	retained	present	present	3.089032655	3.116504422	A-2/A-2:ARG93.NH1 ↔ C-2/C-2:GLY56.O	A-2/A-2:ARG93.NH1 ↔ C-2/C-2:GLY56.O	[["A-2","A-2","93","ARG","NH1",""],["C-2","C-2","56","GLY","O",""]]	[["A-2","A-2","93","ARG","NH1",""],["C-2","C-2","56","GLY","O",""]]
0.2.0	1R3J	all protein copies	1R3K	all protein copies	packing	4.5	True	305	1863	A-2/A-2:ARG93	C-2/C-2:ALA57	retained	present	present	3.280987257	3.029273167	A-2/A-2:ARG93.CA ↔ C-2/C-2:ALA57.O	A-2/A-2:ARG93.CA ↔ C-2/C-2:ALA57.O	[["A-2","A-2","93","ARG","CA",""],["C-2","C-2","57","ALA","O",""]]	[["A-2","A-2","93","ARG","CA",""],["C-2","C-2","57","ALA","O",""]]
0.2.0	1R3J	all protein copies	1R3K	all protein copies	packing	4.5	True	305	1864	A-2/A-2:ARG93	C-2/C-2:GLN58	retained	present	present	3.662938509	2.691238717	A-2/A-2:ARG93.NE ↔ C-2/C-2:GLN58.CG	A-2/A-2:ARG93.NH2 ↔ C-2/C-2:GLN58.NE2	[["A-2","A-2","93","ARG","NE",""],["C-2","C-2","58","GLN","CG",""]]	[["A-2","A-2","93","ARG","NH2",""],["C-2","C-2","58","GLN","NE2",""]]
0.2.0	1R3J	all protein copies	1R3K	all protein copies	packing	4.5	True	305	1866	A-2/A-2:ARG93	C-2/C-2:ILE60	retained	present	present	3.510949692	3.624701201	A-2/A-2:ARG93.C ↔ C-2/C-2:ILE60.CD1	A-2/A-2:ARG93.C ↔ C-2/C-2:ILE60.CD1	[["A-2","A-2","93","ARG","C",""],["C-2","C-2","60","ILE","CD1",""]]	[["A-2","A-2","93","ARG","C",""],["C-2","C-2","60","ILE","CD1",""]]
0.2.0	1R3J	all protein copies	1R3K	all protein copies	packing	4.5	True	306	307	A-2/A-2:TRP94	A-2/A-2:PRO95	retained	present	present	1.34811515	1.339167518	A-2/A-2:TRP94.C ↔ A-2/A-2:PRO95.N	A-2/A-2:TRP94.C ↔ A-2/A-2:PRO95.N	[["A-2","A-2","94","TRP","C",""],["A-2","A-2","95","PRO","N",""]]	[["A-2","A-2","94","TRP","C",""],["A-2","A-2","95","PRO","N",""]]
0.2.0	1R3J	all protein copies	1R3K	all protein copies	packing	4.5	True	306	308	A-2/A-2:TRP94	A-2/A-2:PHE96	retained	present	present	4.302648664	4.210872521	A-2/A-2:TRP94.CA ↔ A-2/A-2:PHE96.N	A-2/A-2:TRP94.CA ↔ A-2/A-2:PHE96.N	[["A-2","A-2","94","TRP","CA",""],["A-2","A-2","96","PHE","N",""]]	[["A-2","A-2","94","TRP","CA",""],["A-2","A-2","96","PHE","N",""]]
0.2.0	1R3J	all protein copies	1R3K	all protein copies	packing	4.5	True	306	1114	A-2/A-2:TRP94	B-2/B-2:TRP47	retained	present	present	3.698254397	3.764446835	A-2/A-2:TRP94.CZ2 ↔ B-2/B-2:TRP47.CH2	A-2/A-2:TRP94.CZ2 ↔ B-2/B-2:TRP47.CH2	[["A-2","A-2","94","TRP","CZ2",""],["B-2","B-2","47","TRP","CH2",""]]	[["A-2","A-2","94","TRP","CZ2",""],["B-2","B-2","47","TRP","CH2",""]]
0.2.0	1R3J	all protein copies	1R3K	all protein copies	packing	4.5	True	306	1117	A-2/A-2:TRP94	B-2/B-2:GLU50	retained	present	present	2.815343778	2.979898108	A-2/A-2:TRP94.NE1 ↔ B-2/B-2:GLU50.OE2	A-2/A-2:TRP94.NE1 ↔ B-2/B-2:GLU50.OE2	[["A-2","A-2","94","TRP","NE1",""],["B-2","B-2","50","GLU","OE2",""]]	[["A-2","A-2","94","TRP","NE1",""],["B-2","B-2","50","GLU","OE2",""]]
0.2.0	1R3J	all protein copies	1R3K	all protein copies	packing	4.5	True	306	1126	A-2/A-2:TRP94	B-2/B-2:ASN59	retained	present	present	3.534549614	3.438866484	A-2/A-2:TRP94.CZ2 ↔ B-2/B-2:ASN59.CB	A-2/A-2:TRP94.CZ2 ↔ B-2/B-2:ASN59.CB	[["A-2","A-2","94","TRP","CZ2",""],["B-2","B-2","59","ASN","CB",""]]	[["A-2","A-2","94","TRP","CZ2",""],["B-2","B-2","59","ASN","CB",""]]
0.2.0	1R3J	all protein copies	1R3K	all protein copies	packing	4.5	True	306	1127	A-2/A-2:TRP94	B-2/B-2:TYR60	retained	present	present	3.412587033	3.461184948	A-2/A-2:TRP94.CH2 ↔ B-2/B-2:TYR60.O	A-2/A-2:TRP94.CH2 ↔ B-2/B-2:TYR60.O	[["A-2","A-2","94","TRP","CH2",""],["B-2","B-2","60","TYR","O",""]]	[["A-2","A-2","94","TRP","CH2",""],["B-2","B-2","60","TYR","O",""]]
0.2.0	1R3J	all protein copies	1R3K	all protein copies	packing	4.5	True	306	1858	A-2/A-2:TRP94	C-2/C-2:ARG52	retained	present	present	3.794803684	3.923550606	A-2/A-2:TRP94.CD1 ↔ C-2/C-2:ARG52.CA	A-2/A-2:TRP94.CD1 ↔ C-2/C-2:ARG52.CA	[["A-2","A-2","94","TRP","CD1",""],["C-2","C-2","52","ARG","CA",""]]	[["A-2","A-2","94","TRP","CD1",""],["C-2","C-2","52","ARG","CA",""]]
0.2.0	1R3J	all protein copies	1R3K	all protein copies	packing	4.5	True	306	1859	A-2/A-2:TRP94	C-2/C-2:GLY53	retained	present	present	3.176144374	3.135948116	A-2/A-2:TRP94.CE2 ↔ C-2/C-2:GLY53.N	A-2/A-2:TRP94.CE2 ↔ C-2/C-2:GLY53.N	[["A-2","A-2","94","TRP","CE2",""],["C-2","C-2","53","GLY","N",""]]	[["A-2","A-2","94","TRP","CE2",""],["C-2","C-2","53","GLY","N",""]]
0.2.0	1R3J	all protein copies	1R3K	all protein copies	packing	4.5	True	306	1860	A-2/A-2:TRP94	C-2/C-2:ALA54	retained	present	present	3.627490526	3.665804366	A-2/A-2:TRP94.CB ↔ C-2/C-2:ALA54.O	A-2/A-2:TRP94.CE3 ↔ C-2/C-2:ALA54.N	[["A-2","A-2","94","TRP","CB",""],["C-2","C-2","54","ALA","O",""]]	[["A-2","A-2","94","TRP","CE3",""],["C-2","C-2","54","ALA","N",""]]
0.2.0	1R3J	all protein copies	1R3K	all protein copies	packing	4.5	True	306	1861	A-2/A-2:TRP94	C-2/C-2:PRO55	retained	present	present	3.363652162	3.24353874	A-2/A-2:TRP94.O ↔ C-2/C-2:PRO55.CA	A-2/A-2:TRP94.O ↔ C-2/C-2:PRO55.CA	[["A-2","A-2","94","TRP","O",""],["C-2","C-2","55","PRO","CA",""]]	[["A-2","A-2","94","TRP","O",""],["C-2","C-2","55","PRO","CA",""]]
0.2.0	1R3J	all protein copies	1R3K	all protein copies	packing	4.5	True	306	1862	A-2/A-2:TRP94	C-2/C-2:GLY56	retained	present	present	2.817492183	2.765739528	A-2/A-2:TRP94.O ↔ C-2/C-2:GLY56.N	A-2/A-2:TRP94.O ↔ C-2/C-2:GLY56.N	[["A-2","A-2","94","TRP","O",""],["C-2","C-2","56","GLY","N",""]]	[["A-2","A-2","94","TRP","O",""],["C-2","C-2","56","GLY","N",""]]
0.2.0	1R3J	all protein copies	1R3K	all protein copies	packing	4.5	True	306	1863	A-2/A-2:TRP94	C-2/C-2:ALA57	retained	present	present	3.024969097	3.053873888	A-2/A-2:TRP94.N ↔ C-2/C-2:ALA57.O	A-2/A-2:TRP94.N ↔ C-2/C-2:ALA57.O	[["A-2","A-2","94","TRP","N",""],["C-2","C-2","57","ALA","O",""]]	[["A-2","A-2","94","TRP","N",""],["C-2","C-2","57","ALA","O",""]]
0.2.0	1R3J	all protein copies	1R3K	all protein copies	packing	4.5	True	306	1866	A-2/A-2:TRP94	C-2/C-2:ILE60	retained	present	present	3.414355709	3.369026274	A-2/A-2:TRP94.N ↔ C-2/C-2:ILE60.CD1	A-2/A-2:TRP94.N ↔ C-2/C-2:ILE60.CD1	[["A-2","A-2","94","TRP","N",""],["C-2","C-2","60","ILE","CD1",""]]	[["A-2","A-2","94","TRP","N",""],["C-2","C-2","60","ILE","CD1",""]]
0.2.0	1R3J	all protein copies	1R3K	all protein copies	packing	4.5	True	307	308	A-2/A-2:PRO95	A-2/A-2:PHE96	retained	present	present	1.328440977	1.329886736	A-2/A-2:PRO95.C ↔ A-2/A-2:PHE96.N	A-2/A-2:PRO95.C ↔ A-2/A-2:PHE96.N	[["A-2","A-2","95","PRO","C",""],["A-2","A-2","96","PHE","N",""]]	[["A-2","A-2","95","PRO","C",""],["A-2","A-2","96","PHE","N",""]]
0.2.0	1R3J	all protein copies	1R3K	all protein copies	packing	4.5	True	307	309	A-2/A-2:PRO95	A-2/A-2:THR97	retained	present	present	3.460910324	3.60683878	A-2/A-2:PRO95.O ↔ A-2/A-2:THR97.N	A-2/A-2:PRO95.O ↔ A-2/A-2:THR97.N	[["A-2","A-2","95","PRO","O",""],["A-2","A-2","97","THR","N",""]]	[["A-2","A-2","95","PRO","O",""],["A-2","A-2","97","THR","N",""]]
0.2.0	1R3J	all protein copies	1R3K	all protein copies	packing	4.5	True	307	1114	A-2/A-2:PRO95	B-2/B-2:TRP47	retained	present	present	3.840328295	3.847144377	A-2/A-2:PRO95.CB ↔ B-2/B-2:TRP47.CZ3	A-2/A-2:PRO95.CB ↔ B-2/B-2:TRP47.CZ3	[["A-2","A-2","95","PRO","CB",""],["B-2","B-2","47","TRP","CZ3",""]]	[["A-2","A-2","95","PRO","CB",""],["B-2","B-2","47","TRP","CZ3",""]]
0.2.0	1R3J	all protein copies	1R3K	all protein copies	packing	4.5	True	307	1130	A-2/A-2:PRO95	B-2/B-2:LYS63	retained	present	present	3.578482513	3.428159328	A-2/A-2:PRO95.CG ↔ B-2/B-2:LYS63.NZ	A-2/A-2:PRO95.CG ↔ B-2/B-2:LYS63.NZ	[["A-2","A-2","95","PRO","CG",""],["B-2","B-2","63","LYS","NZ",""]]	[["A-2","A-2","95","PRO","CG",""],["B-2","B-2","63","LYS","NZ",""]]
0.2.0	1R3J	all protein copies	1R3K	all protein copies	packing	4.5	True	308	309	A-2/A-2:PHE96	A-2/A-2:THR97	retained	present	present	1.329017415	1.323045712	A-2/A-2:PHE96.C ↔ A-2/A-2:THR97.N	A-2/A-2:PHE96.C ↔ A-2/A-2:THR97.N	[["A-2","A-2","96","PHE","C",""],["A-2","A-2","97","THR","N",""]]	[["A-2","A-2","96","PHE","C",""],["A-2","A-2","97","THR","N",""]]
0.2.0	1R3J	all protein copies	1R3K	all protein copies	packing	4.5	True	308	1102	A-2/A-2:PHE96	B-2/B-2:HIS35	retained	present	present	3.842854999	3.954781253	A-2/A-2:PHE96.CD1 ↔ B-2/B-2:HIS35.CE1	A-2/A-2:PHE96.CD1 ↔ B-2/B-2:HIS35.CE1	[["A-2","A-2","96","PHE","CD1",""],["B-2","B-2","35","HIS","CE1",""]]	[["A-2","A-2","96","PHE","CD1",""],["B-2","B-2","35","HIS","CE1",""]]
0.2.0	1R3J	all protein copies	1R3K	all protein copies	packing	4.5	True	308	1114	A-2/A-2:PHE96	B-2/B-2:TRP47	retained	present	present	4.196082809	4.211726569	A-2/A-2:PHE96.O ↔ B-2/B-2:TRP47.CB	A-2/A-2:PHE96.O ↔ B-2/B-2:TRP47.CB	[["A-2","A-2","96","PHE","O",""],["B-2","B-2","47","TRP","CB",""]]	[["A-2","A-2","96","PHE","O",""],["B-2","B-2","47","TRP","CB",""]]
0.2.0	1R3J	all protein copies	1R3K	all protein copies	packing	4.5	True	308	1166	A-2/A-2:PHE96	B-2/B-2:GLU99	retained	present	present	3.85119915	4.022053922	A-2/A-2:PHE96.CE1 ↔ B-2/B-2:GLU99.OE1	A-2/A-2:PHE96.CE1 ↔ B-2/B-2:GLU99.CD	[["A-2","A-2","96","PHE","CE1",""],["B-2","B-2","99","GLU","OE1",""]]	[["A-2","A-2","96","PHE","CE1",""],["B-2","B-2","99","GLU","CD",""]]
0.2.0	1R3J	all protein copies	1R3K	all protein copies	packing	4.5	True	308	1170	A-2/A-2:PHE96	B-2/B-2:GLY103	retained	present	present	3.793455455	3.692570092	A-2/A-2:PHE96.CE1 ↔ B-2/B-2:GLY103.O	A-2/A-2:PHE96.CE1 ↔ B-2/B-2:GLY103.O	[["A-2","A-2","96","PHE","CE1",""],["B-2","B-2","103","GLY","O",""]]	[["A-2","A-2","96","PHE","CE1",""],["B-2","B-2","103","GLY","O",""]]
0.2.0	1R3J	all protein copies	1R3K	all protein copies	packing	4.5	True	308	1172	A-2/A-2:PHE96	B-2/B-2:PHE105	retained	present	present	4.095548965	4.044443453	A-2/A-2:PHE96.CD1 ↔ B-2/B-2:PHE105.CZ	A-2/A-2:PHE96.CD1 ↔ B-2/B-2:PHE105.CZ	[["A-2","A-2","96","PHE","CD1",""],["B-2","B-2","105","PHE","CZ",""]]	[["A-2","A-2","96","PHE","CD1",""],["B-2","B-2","105","PHE","CZ",""]]
0.2.0	1R3J	all protein copies	1R3K	all protein copies	packing	4.5	True	308	1858	A-2/A-2:PHE96	C-2/C-2:ARG52	retained	present	present	3.901438225	3.743387275	A-2/A-2:PHE96.CZ ↔ C-2/C-2:ARG52.NH2	A-2/A-2:PHE96.CZ ↔ C-2/C-2:ARG52.NH1	[["A-2","A-2","96","PHE","CZ",""],["C-2","C-2","52","ARG","NH2",""]]	[["A-2","A-2","96","PHE","CZ",""],["C-2","C-2","52","ARG","NH1",""]]
0.2.0	1R3J	all protein copies	1R3K	all protein copies	packing	4.5	True	308	1866	A-2/A-2:PHE96	C-2/C-2:ILE60	retained	present	present	3.969831396	3.903899988	A-2/A-2:PHE96.CE2 ↔ C-2/C-2:ILE60.CD1	A-2/A-2:PHE96.CE2 ↔ C-2/C-2:ILE60.CD1	[["A-2","A-2","96","PHE","CE2",""],["C-2","C-2","60","ILE","CD1",""]]	[["A-2","A-2","96","PHE","CE2",""],["C-2","C-2","60","ILE","CD1",""]]
0.2.0	1R3J	all protein copies	1R3K	all protein copies	packing	4.5	True	309	310	A-2/A-2:THR97	A-2/A-2:PHE98	retained	present	present	1.332283067	1.332373962	A-2/A-2:THR97.C ↔ A-2/A-2:PHE98.N	A-2/A-2:THR97.C ↔ A-2/A-2:PHE98.N	[["A-2","A-2","97","THR","C",""],["A-2","A-2","98","PHE","N",""]]	[["A-2","A-2","97","THR","C",""],["A-2","A-2","98","PHE","N",""]]
0.2.0	1R3J	all protein copies	1R3K	all protein copies	packing	4.5	True	309	311	A-2/A-2:THR97	A-2/A-2:GLY99	lost	present	absent	4.472917979	4.510139490792357	A-2/A-2:THR97.C ↔ A-2/A-2:GLY99.N	A-2/A-2:THR97.C ↔ A-2/A-2:GLY99.N	[["A-2","A-2","97","THR","C",""],["A-2","A-2","99","GLY","N",""]]	[["A-2","A-2","97","THR","C",""],["A-2","A-2","99","GLY","N",""]]		Measured closest heavy-atom pair lies outside the cutoff.
0.2.0	1R3J	all protein copies	1R3K	all protein copies	packing	4.5	True	309	1130	A-2/A-2:THR97	B-2/B-2:LYS63	retained	present	present	4.200020382	4.112885024	A-2/A-2:THR97.CG2 ↔ B-2/B-2:LYS63.NZ	A-2/A-2:THR97.CG2 ↔ B-2/B-2:LYS63.NZ	[["A-2","A-2","97","THR","CG2",""],["B-2","B-2","63","LYS","NZ",""]]	[["A-2","A-2","97","THR","CG2",""],["B-2","B-2","63","LYS","NZ",""]]
0.2.0	1R3J	all protein copies	1R3K	all protein copies	packing	4.5	True	310	311	A-2/A-2:PHE98	A-2/A-2:GLY99	retained	present	present	1.330693763	1.322673662	A-2/A-2:PHE98.C ↔ A-2/A-2:GLY99.N	A-2/A-2:PHE98.C ↔ A-2/A-2:GLY99.N	[["A-2","A-2","98","PHE","C",""],["A-2","A-2","99","GLY","N",""]]	[["A-2","A-2","98","PHE","C",""],["A-2","A-2","99","GLY","N",""]]
0.2.0	1R3J	all protein copies	1R3K	all protein copies	packing	4.5	True	310	312	A-2/A-2:PHE98	A-2/A-2:SER100	retained	present	present	4.126115948	4.009882837	A-2/A-2:PHE98.O ↔ A-2/A-2:SER100.N	A-2/A-2:PHE98.O ↔ A-2/A-2:SER100.N	[["A-2","A-2","98","PHE","O",""],["A-2","A-2","100","SER","N",""]]	[["A-2","A-2","98","PHE","O",""],["A-2","A-2","100","SER","N",""]]
0.2.0	1R3J	all protein copies	1R3K	all protein copies	packing	4.5	True	310	1104	A-2/A-2:PHE98	B-2/B-2:VAL37	retained	present	present	4.189093158	4.377447183	A-2/A-2:PHE98.CE2 ↔ B-2/B-2:VAL37.CG2	A-2/A-2:PHE98.CE2 ↔ B-2/B-2:VAL37.CG2	[["A-2","A-2","98","PHE","CE2",""],["B-2","B-2","37","VAL","CG2",""]]	[["A-2","A-2","98","PHE","CE2",""],["B-2","B-2","37","VAL","CG2",""]]
0.2.0	1R3J	all protein copies	1R3K	all protein copies	packing	4.5	True	310	1112	A-2/A-2:PHE98	B-2/B-2:LEU45	retained	present	present	3.827355723	3.807628796	A-2/A-2:PHE98.CB ↔ B-2/B-2:LEU45.O	A-2/A-2:PHE98.CE1 ↔ B-2/B-2:LEU45.CD1	[["A-2","A-2","98","PHE","CB",""],["B-2","B-2","45","LEU","O",""]]	[["A-2","A-2","98","PHE","CE1",""],["B-2","B-2","45","LEU","CD1",""]]
0.2.0	1R3J	all protein copies	1R3K	all protein copies	packing	4.5	True	310	1114	A-2/A-2:PHE98	B-2/B-2:TRP47	retained	present	present	4.24223389	4.307823829	A-2/A-2:PHE98.CE2 ↔ B-2/B-2:TRP47.CB	A-2/A-2:PHE98.CD2 ↔ B-2/B-2:TRP47.N	[["A-2","A-2","98","PHE","CE2",""],["B-2","B-2","47","TRP","CB",""]]	[["A-2","A-2","98","PHE","CD2",""],["B-2","B-2","47","TRP","N",""]]
0.2.0	1R3J	all protein copies	1R3K	all protein copies	packing	4.5	True	310	1172	A-2/A-2:PHE98	B-2/B-2:PHE105	retained	present	present	3.310482187	3.348548821	A-2/A-2:PHE98.CZ ↔ B-2/B-2:PHE105.CE1	A-2/A-2:PHE98.CZ ↔ B-2/B-2:PHE105.CE1	[["A-2","A-2","98","PHE","CZ",""],["B-2","B-2","105","PHE","CE1",""]]	[["A-2","A-2","98","PHE","CZ",""],["B-2","B-2","105","PHE","CE1",""]]
0.2.0	1R3J	all protein copies	1R3K	all protein copies	packing	4.5	True	310	1175	A-2/A-2:PHE98	B-2/B-2:TRP108	retained	present	present	4.018446583	3.925165475	A-2/A-2:PHE98.CZ ↔ B-2/B-2:TRP108.CH2	A-2/A-2:PHE98.CZ ↔ B-2/B-2:TRP108.CH2	[["A-2","A-2","98","PHE","CZ",""],["B-2","B-2","108","TRP","CH2",""]]	[["A-2","A-2","98","PHE","CZ",""],["B-2","B-2","108","TRP","CH2",""]]
0.2.0	1R3J	all protein copies	1R3K	all protein copies	packing	4.5	True	311	312	A-2/A-2:GLY99	A-2/A-2:SER100	retained	present	present	1.33069833	1.325644233	A-2/A-2:GLY99.C ↔ A-2/A-2:SER100.N	A-2/A-2:GLY99.C ↔ A-2/A-2:SER100.N	[["A-2","A-2","99","GLY","C",""],["A-2","A-2","100","SER","N",""]]	[["A-2","A-2","99","GLY","C",""],["A-2","A-2","100","SER","N",""]]
0.2.0	1R3J	all protein copies	1R3K	all protein copies	packing	4.5	True	311	313	A-2/A-2:GLY99	A-2/A-2:GLY101	retained	present	present	3.195153373	2.995933296	A-2/A-2:GLY99.C ↔ A-2/A-2:GLY101.N	A-2/A-2:GLY99.C ↔ A-2/A-2:GLY101.N	[["A-2","A-2","99","GLY","C",""],["A-2","A-2","101","GLY","N",""]]	[["A-2","A-2","99","GLY","C",""],["A-2","A-2","101","GLY","N",""]]
0.2.0	1R3J	all protein copies	1R3K	all protein copies	packing	4.5	True	312	313	A-2/A-2:SER100	A-2/A-2:GLY101	retained	present	present	1.329019592	1.331911373	A-2/A-2:SER100.C ↔ A-2/A-2:GLY101.N	A-2/A-2:SER100.C ↔ A-2/A-2:GLY101.N	[["A-2","A-2","100","SER","C",""],["A-2","A-2","101","GLY","N",""]]	[["A-2","A-2","100","SER","C",""],["A-2","A-2","101","GLY","N",""]]
0.2.0	1R3J	all protein copies	1R3K	all protein copies	packing	4.5	True	313	314	A-2/A-2:GLY101	A-2/A-2:THR102	retained	present	present	1.328299656	1.328851414	A-2/A-2:GLY101.C ↔ A-2/A-2:THR102.N	A-2/A-2:GLY101.C ↔ A-2/A-2:THR102.N	[["A-2","A-2","101","GLY","C",""],["A-2","A-2","102","THR","N",""]]	[["A-2","A-2","101","GLY","C",""],["A-2","A-2","102","THR","N",""]]
0.2.0	1R3J	all protein copies	1R3K	all protein copies	packing	4.5	True	313	315	A-2/A-2:GLY101	A-2/A-2:LYS103	retained	present	present	4.366462845	4.396447546	A-2/A-2:GLY101.C ↔ A-2/A-2:LYS103.N	A-2/A-2:GLY101.C ↔ A-2/A-2:LYS103.N	[["A-2","A-2","101","GLY","C",""],["A-2","A-2","103","LYS","N",""]]	[["A-2","A-2","101","GLY","C",""],["A-2","A-2","103","LYS","N",""]]
0.2.0	1R3J	all protein copies	1R3K	all protein copies	packing	4.5	True	314	315	A-2/A-2:THR102	A-2/A-2:LYS103	retained	present	present	1.326682769	1.325601517	A-2/A-2:THR102.C ↔ A-2/A-2:LYS103.N	A-2/A-2:THR102.C ↔ A-2/A-2:LYS103.N	[["A-2","A-2","102","THR","C",""],["A-2","A-2","103","LYS","N",""]]	[["A-2","A-2","102","THR","C",""],["A-2","A-2","103","LYS","N",""]]
0.2.0	1R3J	all protein copies	1R3K	all protein copies	packing	4.5	True	314	316	A-2/A-2:THR102	A-2/A-2:LEU104	retained	present	present	3.996468926	3.974725522	A-2/A-2:THR102.O ↔ A-2/A-2:LEU104.N	A-2/A-2:THR102.O ↔ A-2/A-2:LEU104.N	[["A-2","A-2","102","THR","O",""],["A-2","A-2","104","LEU","N",""]]	[["A-2","A-2","102","THR","O",""],["A-2","A-2","104","LEU","N",""]]
0.2.0	1R3J	all protein copies	1R3K	all protein copies	packing	4.5	True	315	316	A-2/A-2:LYS103	A-2/A-2:LEU104	retained	present	present	1.328543564	1.333944078	A-2/A-2:LYS103.C ↔ A-2/A-2:LEU104.N	A-2/A-2:LYS103.C ↔ A-2/A-2:LEU104.N	[["A-2","A-2","103","LYS","C",""],["A-2","A-2","104","LEU","N",""]]	[["A-2","A-2","103","LYS","C",""],["A-2","A-2","104","LEU","N",""]]
0.2.0	1R3J	all protein copies	1R3K	all protein copies	packing	4.5	True	315	317	A-2/A-2:LYS103	A-2/A-2:GLU105	retained	present	present	3.362831443	3.756625209	A-2/A-2:LYS103.NZ ↔ A-2/A-2:GLU105.OE1	A-2/A-2:LYS103.CE ↔ A-2/A-2:GLU105.OE1	[["A-2","A-2","103","LYS","NZ",""],["A-2","A-2","105","GLU","OE1",""]]	[["A-2","A-2","103","LYS","CE",""],["A-2","A-2","105","GLU","OE1",""]]
0.2.0	1R3J	all protein copies	1R3K	all protein copies	packing	4.5	True	315	377	A-2/A-2:LYS103	A-2/A-2:ASP165	retained	present	present	3.456728476	2.813207925	A-2/A-2:LYS103.NZ ↔ A-2/A-2:ASP165.OD2	A-2/A-2:LYS103.NZ ↔ A-2/A-2:ASP165.OD2	[["A-2","A-2","103","LYS","NZ",""],["A-2","A-2","165","ASP","OD2",""]]	[["A-2","A-2","103","LYS","NZ",""],["A-2","A-2","165","ASP","OD2",""]]
0.2.0	1R3J	all protein copies	1R3K	all protein copies	packing	4.5	True	316	317	A-2/A-2:LEU104	A-2/A-2:GLU105	retained	present	present	1.328594261	1.320943694	A-2/A-2:LEU104.C ↔ A-2/A-2:GLU105.N	A-2/A-2:LEU104.C ↔ A-2/A-2:GLU105.N	[["A-2","A-2","104","LEU","C",""],["A-2","A-2","105","GLU","N",""]]	[["A-2","A-2","104","LEU","C",""],["A-2","A-2","105","GLU","N",""]]
0.2.0	1R3J	all protein copies	1R3K	all protein copies	packing	4.5	True	316	318	A-2/A-2:LEU104	A-2/A-2:ILE106	retained	present	present	4.401568124	4.415188671	A-2/A-2:LEU104.C ↔ A-2/A-2:ILE106.N	A-2/A-2:LEU104.C ↔ A-2/A-2:ILE106.N	[["A-2","A-2","104","LEU","C",""],["A-2","A-2","106","ILE","N",""]]	[["A-2","A-2","104","LEU","C",""],["A-2","A-2","106","ILE","N",""]]
0.2.0	1R3J	all protein copies	1R3K	all protein copies	packing	4.5	True	316	378	A-2/A-2:LEU104	A-2/A-2:GLN166	retained	present	present	4.420638897	4.351945906	A-2/A-2:LEU104.O ↔ A-2/A-2:GLN166.OE1	A-2/A-2:LEU104.O ↔ A-2/A-2:GLN166.OE1	[["A-2","A-2","104","LEU","O",""],["A-2","A-2","166","GLN","OE1",""]]	[["A-2","A-2","104","LEU","O",""],["A-2","A-2","166","GLN","OE1",""]]
0.2.0	1R3J	all protein copies	1R3K	all protein copies	packing	4.5	True	317	318	A-2/A-2:GLU105	A-2/A-2:ILE106	retained	present	present	1.328872312	1.317955962	A-2/A-2:GLU105.C ↔ A-2/A-2:ILE106.N	A-2/A-2:GLU105.C ↔ A-2/A-2:ILE106.N	[["A-2","A-2","105","GLU","C",""],["A-2","A-2","106","ILE","N",""]]	[["A-2","A-2","105","GLU","C",""],["A-2","A-2","106","ILE","N",""]]
0.2.0	1R3J	all protein copies	1R3K	all protein copies	packing	4.5	True	317	319	A-2/A-2:GLU105	A-2/A-2:LYS107	retained	present	present	4.234198406	4.022007854	A-2/A-2:GLU105.O ↔ A-2/A-2:LYS107.N	A-2/A-2:GLU105.O ↔ A-2/A-2:LYS107.N	[["A-2","A-2","105","GLU","O",""],["A-2","A-2","107","LYS","N",""]]	[["A-2","A-2","105","GLU","O",""],["A-2","A-2","107","LYS","N",""]]
0.2.0	1R3J	all protein copies	1R3K	all protein copies	packing	4.5	True	317	354	A-2/A-2:GLU105	A-2/A-2:LYS142	gained	absent	present	5.205750853272875	4.434759884	A-2/A-2:GLU105.OE1 ↔ A-2/A-2:LYS142.NZ	A-2/A-2:GLU105.OE1 ↔ A-2/A-2:LYS142.NZ	[["A-2","A-2","105","GLU","OE1",""],["A-2","A-2","142","LYS","NZ",""]]	[["A-2","A-2","105","GLU","OE1",""],["A-2","A-2","142","LYS","NZ",""]]	Measured closest heavy-atom pair lies outside the cutoff.
0.2.0	1R3J	all protein copies	1R3K	all protein copies	packing	4.5	True	317	378	A-2/A-2:GLU105	A-2/A-2:GLN166	retained	present	present	3.42963731	3.325896817	A-2/A-2:GLU105.CA ↔ A-2/A-2:GLN166.OE1	A-2/A-2:GLU105.CA ↔ A-2/A-2:GLN166.OE1	[["A-2","A-2","105","GLU","CA",""],["A-2","A-2","166","GLN","OE1",""]]	[["A-2","A-2","105","GLU","CA",""],["A-2","A-2","166","GLN","OE1",""]]
0.2.0	1R3J	all protein copies	1R3K	all protein copies	packing	4.5	True	317	385	A-2/A-2:GLU105	A-2/A-2:TYR173	retained	present	present	4.491373374	4.13311957	A-2/A-2:GLU105.CD ↔ A-2/A-2:TYR173.OH	A-2/A-2:GLU105.OE1 ↔ A-2/A-2:TYR173.OH	[["A-2","A-2","105","GLU","CD",""],["A-2","A-2","173","TYR","OH",""]]	[["A-2","A-2","105","GLU","OE1",""],["A-2","A-2","173","TYR","OH",""]]
0.2.0	1R3J	all protein copies	1R3K	all protein copies	packing	4.5	True	318	319	A-2/A-2:ILE106	A-2/A-2:LYS107	retained	present	present	1.330644249	1.326544054	A-2/A-2:ILE106.C ↔ A-2/A-2:LYS107.N	A-2/A-2:ILE106.C ↔ A-2/A-2:LYS107.N	[["A-2","A-2","106","ILE","C",""],["A-2","A-2","107","LYS","N",""]]	[["A-2","A-2","106","ILE","C",""],["A-2","A-2","107","LYS","N",""]]
0.2.0	1R3J	all protein copies	1R3K	all protein copies	packing	4.5	True	318	320	A-2/A-2:ILE106	A-2/A-2:ARG108	retained	present	present	3.470313446	3.684337266	A-2/A-2:ILE106.O ↔ A-2/A-2:ARG108.N	A-2/A-2:ILE106.O ↔ A-2/A-2:ARG108.N	[["A-2","A-2","106","ILE","O",""],["A-2","A-2","108","ARG","N",""]]	[["A-2","A-2","106","ILE","O",""],["A-2","A-2","108","ARG","N",""]]
0.2.0	1R3J	all protein copies	1R3K	all protein copies	packing	4.5	True	318	352	A-2/A-2:ILE106	A-2/A-2:TYR140	retained	present	present	3.595524127	4.121127485	A-2/A-2:ILE106.O ↔ A-2/A-2:TYR140.OH	A-2/A-2:ILE106.O ↔ A-2/A-2:TYR140.OH	[["A-2","A-2","106","ILE","O",""],["A-2","A-2","140","TYR","OH",""]]	[["A-2","A-2","106","ILE","O",""],["A-2","A-2","140","TYR","OH",""]]
0.2.0	1R3J	all protein copies	1R3K	all protein copies	packing	4.5	True	318	378	A-2/A-2:ILE106	A-2/A-2:GLN166	retained	present	present	2.784274165	2.804933284	A-2/A-2:ILE106.O ↔ A-2/A-2:GLN166.NE2	A-2/A-2:ILE106.O ↔ A-2/A-2:GLN166.NE2	[["A-2","A-2","106","ILE","O",""],["A-2","A-2","166","GLN","NE2",""]]	[["A-2","A-2","106","ILE","O",""],["A-2","A-2","166","GLN","NE2",""]]
0.2.0	1R3J	all protein copies	1R3K	all protein copies	packing	4.5	True	318	383	A-2/A-2:ILE106	A-2/A-2:SER171	retained	present	present	3.669511539	3.527236403	A-2/A-2:ILE106.CD1 ↔ A-2/A-2:SER171.OG	A-2/A-2:ILE106.CD1 ↔ A-2/A-2:SER171.OG	[["A-2","A-2","106","ILE","CD1",""],["A-2","A-2","171","SER","OG",""]]	[["A-2","A-2","106","ILE","CD1",""],["A-2","A-2","171","SER","OG",""]]
0.2.0	1R3J	all protein copies	1R3K	all protein copies	packing	4.5	True	319	320	A-2/A-2:LYS107	A-2/A-2:ARG108	retained	present	present	1.325248841	1.327537496	A-2/A-2:LYS107.C ↔ A-2/A-2:ARG108.N	A-2/A-2:LYS107.C ↔ A-2/A-2:ARG108.N	[["A-2","A-2","107","LYS","C",""],["A-2","A-2","108","ARG","N",""]]	[["A-2","A-2","107","LYS","C",""],["A-2","A-2","108","ARG","N",""]]
0.2.0	1R3J	all protein copies	1R3K	all protein copies	packing	4.5	True	319	352	A-2/A-2:LYS107	A-2/A-2:TYR140	retained	present	present	3.30143686	3.386576867	A-2/A-2:LYS107.CA ↔ A-2/A-2:TYR140.OH	A-2/A-2:LYS107.CA ↔ A-2/A-2:TYR140.OH	[["A-2","A-2","107","LYS","CA",""],["A-2","A-2","140","TYR","OH",""]]	[["A-2","A-2","107","LYS","CA",""],["A-2","A-2","140","TYR","OH",""]]
0.2.0	1R3J	all protein copies	1R3K	all protein copies	packing	4.5	True	320	321	A-2/A-2:ARG108	A-2/A-2:ALA109	retained	present	present	1.328790018	1.330225876	A-2/A-2:ARG108.C ↔ A-2/A-2:ALA109.N	A-2/A-2:ARG108.C ↔ A-2/A-2:ALA109.N	[["A-2","A-2","108","ARG","C",""],["A-2","A-2","109","ALA","N",""]]	[["A-2","A-2","108","ARG","C",""],["A-2","A-2","109","ALA","N",""]]
0.2.0	1R3J	all protein copies	1R3K	all protein copies	packing	4.5	True	320	322	A-2/A-2:ARG108	A-2/A-2:ASP110	retained	present	present	3.766998604	3.633566671	A-2/A-2:ARG108.O ↔ A-2/A-2:ASP110.N	A-2/A-2:ARG108.O ↔ A-2/A-2:ASP110.N	[["A-2","A-2","108","ARG","O",""],["A-2","A-2","110","ASP","N",""]]	[["A-2","A-2","108","ARG","O",""],["A-2","A-2","110","ASP","N",""]]
0.2.0	1R3J	all protein copies	1R3K	all protein copies	packing	4.5	True	320	323	A-2/A-2:ARG108	A-2/A-2:ALA111	retained	present	present	4.11448208	3.661170722	A-2/A-2:ARG108.NH2 ↔ A-2/A-2:ALA111.CB	A-2/A-2:ARG108.NH2 ↔ A-2/A-2:ALA111.CB	[["A-2","A-2","108","ARG","NH2",""],["A-2","A-2","111","ALA","CB",""]]	[["A-2","A-2","108","ARG","NH2",""],["A-2","A-2","111","ALA","CB",""]]
0.2.0	1R3J	all protein copies	1R3K	all protein copies	packing	4.5	True	320	352	A-2/A-2:ARG108	A-2/A-2:TYR140	retained	present	present	3.35351349	2.856738379	A-2/A-2:ARG108.O ↔ A-2/A-2:TYR140.CE1	A-2/A-2:ARG108.O ↔ A-2/A-2:TYR140.CE1	[["A-2","A-2","108","ARG","O",""],["A-2","A-2","140","TYR","CE1",""]]	[["A-2","A-2","108","ARG","O",""],["A-2","A-2","140","TYR","CE1",""]]
0.2.0	1R3J	all protein copies	1R3K	all protein copies	packing	4.5	True	320	382	A-2/A-2:ARG108	A-2/A-2:ASP170	retained	present	present	2.882205605	3.02696842	A-2/A-2:ARG108.NH1 ↔ A-2/A-2:ASP170.O	A-2/A-2:ARG108.CD ↔ A-2/A-2:ASP170.O	[["A-2","A-2","108","ARG","NH1",""],["A-2","A-2","170","ASP","O",""]]	[["A-2","A-2","108","ARG","CD",""],["A-2","A-2","170","ASP","O",""]]
0.2.0	1R3J	all protein copies	1R3K	all protein copies	packing	4.5	True	320	383	A-2/A-2:ARG108	A-2/A-2:SER171	retained	present	present	3.476305907	3.488264894	A-2/A-2:ARG108.CD ↔ A-2/A-2:SER171.O	A-2/A-2:ARG108.CG ↔ A-2/A-2:SER171.O	[["A-2","A-2","108","ARG","CD",""],["A-2","A-2","171","SER","O",""]]	[["A-2","A-2","108","ARG","CG",""],["A-2","A-2","171","SER","O",""]]
0.2.0	1R3J	all protein copies	1R3K	all protein copies	packing	4.5	True	320	384	A-2/A-2:ARG108	A-2/A-2:THR172	retained	present	present	3.177002622	3.116097718	A-2/A-2:ARG108.NH1 ↔ A-2/A-2:THR172.CG2	A-2/A-2:ARG108.NH1 ↔ A-2/A-2:THR172.CG2	[["A-2","A-2","108","ARG","NH1",""],["A-2","A-2","172","THR","CG2",""]]	[["A-2","A-2","108","ARG","NH1",""],["A-2","A-2","172","THR","CG2",""]]
0.2.0	1R3J	all protein copies	1R3K	all protein copies	packing	4.5	True	321	322	A-2/A-2:ALA109	A-2/A-2:ASP110	retained	present	present	1.330830236	1.331103756	A-2/A-2:ALA109.C ↔ A-2/A-2:ASP110.N	A-2/A-2:ALA109.C ↔ A-2/A-2:ASP110.N	[["A-2","A-2","109","ALA","C",""],["A-2","A-2","110","ASP","N",""]]	[["A-2","A-2","109","ALA","C",""],["A-2","A-2","110","ASP","N",""]]
0.2.0	1R3J	all protein copies	1R3K	all protein copies	packing	4.5	True	321	323	A-2/A-2:ALA109	A-2/A-2:ALA111	retained	present	present	3.571021977	3.399400396	A-2/A-2:ALA109.O ↔ A-2/A-2:ALA111.N	A-2/A-2:ALA109.O ↔ A-2/A-2:ALA111.N	[["A-2","A-2","109","ALA","O",""],["A-2","A-2","111","ALA","N",""]]	[["A-2","A-2","109","ALA","O",""],["A-2","A-2","111","ALA","N",""]]
0.2.0	1R3J	all protein copies	1R3K	all protein copies	packing	4.5	True	321	352	A-2/A-2:ALA109	A-2/A-2:TYR140	retained	present	present	3.912244252	3.650146207	A-2/A-2:ALA109.O ↔ A-2/A-2:TYR140.CD1	A-2/A-2:ALA109.O ↔ A-2/A-2:TYR140.CD1	[["A-2","A-2","109","ALA","O",""],["A-2","A-2","140","TYR","CD1",""]]	[["A-2","A-2","109","ALA","O",""],["A-2","A-2","140","TYR","CD1",""]]
0.2.0	1R3J	all protein copies	1R3K	all protein copies	packing	4.5	True	322	323	A-2/A-2:ASP110	A-2/A-2:ALA111	retained	present	present	1.328907113	1.323509802	A-2/A-2:ASP110.C ↔ A-2/A-2:ALA111.N	A-2/A-2:ASP110.C ↔ A-2/A-2:ALA111.N	[["A-2","A-2","110","ASP","C",""],["A-2","A-2","111","ALA","N",""]]	[["A-2","A-2","110","ASP","C",""],["A-2","A-2","111","ALA","N",""]]
0.2.0	1R3J	all protein copies	1R3K	all protein copies	packing	4.5	True	322	324	A-2/A-2:ASP110	A-2/A-2:ALA112	retained	present	present	4.474859869	4.389244499	A-2/A-2:ASP110.C ↔ A-2/A-2:ALA112.N	A-2/A-2:ASP110.C ↔ A-2/A-2:ALA112.N	[["A-2","A-2","110","ASP","C",""],["A-2","A-2","112","ALA","N",""]]	[["A-2","A-2","110","ASP","C",""],["A-2","A-2","112","ALA","N",""]]
0.2.0	1R3J	all protein copies	1R3K	all protein copies	packing	4.5	True	322	352	A-2/A-2:ASP110	A-2/A-2:TYR140	retained	present	present	3.273560824	3.147664758	A-2/A-2:ASP110.CA ↔ A-2/A-2:TYR140.O	A-2/A-2:ASP110.CA ↔ A-2/A-2:TYR140.O	[["A-2","A-2","110","ASP","CA",""],["A-2","A-2","140","TYR","O",""]]	[["A-2","A-2","110","ASP","CA",""],["A-2","A-2","140","TYR","O",""]]
0.2.0	1R3J	all protein copies	1R3K	all protein copies	packing	4.5	True	322	353	A-2/A-2:ASP110	A-2/A-2:PRO141	retained	present	present	3.323485957	3.004529204	A-2/A-2:ASP110.OD1 ↔ A-2/A-2:PRO141.CD	A-2/A-2:ASP110.OD1 ↔ A-2/A-2:PRO141.CD	[["A-2","A-2","110","ASP","OD1",""],["A-2","A-2","141","PRO","CD",""]]	[["A-2","A-2","110","ASP","OD1",""],["A-2","A-2","141","PRO","CD",""]]
0.2.0	1R3J	all protein copies	1R3K	all protein copies	packing	4.5	True	322	411	A-2/A-2:ASP110	A-2/A-2:LYS199	unresolved	present	unknown	2.800098321		A-2/A-2:ASP110.OD2 ↔ A-2/A-2:LYS199.NZ		[["A-2","A-2","110","ASP","OD2",""],["A-2","A-2","199","LYS","NZ",""]]			A-2/A-2:LYS199 missing CD,CE,CG,NZ
0.2.0	1R3J	all protein copies	1R3K	all protein copies	packing	4.5	True	322	412	A-2/A-2:ASP110	A-2/A-2:THR200	retained	present	present	3.934515028	4.086767972	A-2/A-2:ASP110.CB ↔ A-2/A-2:THR200.CG2	A-2/A-2:ASP110.CB ↔ A-2/A-2:THR200.CG2	[["A-2","A-2","110","ASP","CB",""],["A-2","A-2","200","THR","CG2",""]]	[["A-2","A-2","110","ASP","CB",""],["A-2","A-2","200","THR","CG2",""]]
0.2.0	1R3J	all protein copies	1R3K	all protein copies	packing	4.5	True	323	324	A-2/A-2:ALA111	A-2/A-2:ALA112	retained	present	present	1.330483899	1.332246985	A-2/A-2:ALA111.C ↔ A-2/A-2:ALA112.N	A-2/A-2:ALA111.C ↔ A-2/A-2:ALA112.N	[["A-2","A-2","111","ALA","C",""],["A-2","A-2","112","ALA","N",""]]	[["A-2","A-2","111","ALA","C",""],["A-2","A-2","112","ALA","N",""]]
0.2.0	1R3J	all protein copies	1R3K	all protein copies	packing	4.5	True	323	325	A-2/A-2:ALA111	A-2/A-2:PRO113	retained	present	present	3.694532451	3.871265931	A-2/A-2:ALA111.O ↔ A-2/A-2:PRO113.N	A-2/A-2:ALA111.O ↔ A-2/A-2:PRO113.N	[["A-2","A-2","111","ALA","O",""],["A-2","A-2","113","PRO","N",""]]	[["A-2","A-2","111","ALA","O",""],["A-2","A-2","113","PRO","N",""]]
0.2.0	1R3J	all protein copies	1R3K	all protein copies	packing	4.5	True	323	350	A-2/A-2:ALA111	A-2/A-2:ASN138	retained	present	present	3.804237885	3.77046384	A-2/A-2:ALA111.CB ↔ A-2/A-2:ASN138.O	A-2/A-2:ALA111.CB ↔ A-2/A-2:ASN138.O	[["A-2","A-2","111","ALA","CB",""],["A-2","A-2","138","ASN","O",""]]	[["A-2","A-2","111","ALA","CB",""],["A-2","A-2","138","ASN","O",""]]
0.2.0	1R3J	all protein copies	1R3K	all protein copies	packing	4.5	True	323	351	A-2/A-2:ALA111	A-2/A-2:PHE139	retained	present	present	3.271690948	3.204730179	A-2/A-2:ALA111.O ↔ A-2/A-2:PHE139.CA	A-2/A-2:ALA111.O ↔ A-2/A-2:PHE139.CA	[["A-2","A-2","111","ALA","O",""],["A-2","A-2","139","PHE","CA",""]]	[["A-2","A-2","111","ALA","O",""],["A-2","A-2","139","PHE","CA",""]]
0.2.0	1R3J	all protein copies	1R3K	all protein copies	packing	4.5	True	323	352	A-2/A-2:ALA111	A-2/A-2:TYR140	retained	present	present	2.858724946	2.857669728	A-2/A-2:ALA111.N ↔ A-2/A-2:TYR140.O	A-2/A-2:ALA111.N ↔ A-2/A-2:TYR140.O	[["A-2","A-2","111","ALA","N",""],["A-2","A-2","140","TYR","O",""]]	[["A-2","A-2","111","ALA","N",""],["A-2","A-2","140","TYR","O",""]]
0.2.0	1R3J	all protein copies	1R3K	all protein copies	packing	4.5	True	323	410	A-2/A-2:ALA111	A-2/A-2:HIS198	retained	present	present	3.411307097	3.727645912	A-2/A-2:ALA111.O ↔ A-2/A-2:HIS198.CE1	A-2/A-2:ALA111.O ↔ A-2/A-2:HIS198.CE1	[["A-2","A-2","111","ALA","O",""],["A-2","A-2","198","HIS","CE1",""]]	[["A-2","A-2","111","ALA","O",""],["A-2","A-2","198","HIS","CE1",""]]
0.2.0	1R3J	all protein copies	1R3K	all protein copies	packing	4.5	True	323	412	A-2/A-2:ALA111	A-2/A-2:THR200	retained	present	present	3.716685584	3.610912016	A-2/A-2:ALA111.C ↔ A-2/A-2:THR200.CG2	A-2/A-2:ALA111.C ↔ A-2/A-2:THR200.CG2	[["A-2","A-2","111","ALA","C",""],["A-2","A-2","200","THR","CG2",""]]	[["A-2","A-2","111","ALA","C",""],["A-2","A-2","200","THR","CG2",""]]
0.2.0	1R3J	all protein copies	1R3K	all protein copies	packing	4.5	True	324	325	A-2/A-2:ALA112	A-2/A-2:PRO113	retained	present	present	1.337809921	1.33775551	A-2/A-2:ALA112.C ↔ A-2/A-2:PRO113.N	A-2/A-2:ALA112.C ↔ A-2/A-2:PRO113.N	[["A-2","A-2","112","ALA","C",""],["A-2","A-2","113","PRO","N",""]]	[["A-2","A-2","112","ALA","C",""],["A-2","A-2","113","PRO","N",""]]
0.2.0	1R3J	all protein copies	1R3K	all protein copies	packing	4.5	True	324	326	A-2/A-2:ALA112	A-2/A-2:THR114	retained	present	present	3.739643068	3.941683488	A-2/A-2:ALA112.O ↔ A-2/A-2:THR114.N	A-2/A-2:ALA112.O ↔ A-2/A-2:THR114.N	[["A-2","A-2","112","ALA","O",""],["A-2","A-2","114","THR","N",""]]	[["A-2","A-2","112","ALA","O",""],["A-2","A-2","114","THR","N",""]]
0.2.0	1R3J	all protein copies	1R3K	all protein copies	packing	4.5	True	324	349	A-2/A-2:ALA112	A-2/A-2:ASN137	retained	present	present	4.410874611	4.468262716	A-2/A-2:ALA112.O ↔ A-2/A-2:ASN137.O	A-2/A-2:ALA112.O ↔ A-2/A-2:ASN137.O	[["A-2","A-2","112","ALA","O",""],["A-2","A-2","137","ASN","O",""]]	[["A-2","A-2","112","ALA","O",""],["A-2","A-2","137","ASN","O",""]]
0.2.0	1R3J	all protein copies	1R3K	all protein copies	packing	4.5	True	324	350	A-2/A-2:ALA112	A-2/A-2:ASN138	retained	present	present	3.794861444	3.857686046	A-2/A-2:ALA112.O ↔ A-2/A-2:ASN138.O	A-2/A-2:ALA112.O ↔ A-2/A-2:ASN138.O	[["A-2","A-2","112","ALA","O",""],["A-2","A-2","138","ASN","O",""]]	[["A-2","A-2","112","ALA","O",""],["A-2","A-2","138","ASN","O",""]]
0.2.0	1R3J	all protein copies	1R3K	all protein copies	packing	4.5	True	324	351	A-2/A-2:ALA112	A-2/A-2:PHE139	retained	present	present	4.168002971	4.178657537	A-2/A-2:ALA112.C ↔ A-2/A-2:PHE139.CB	A-2/A-2:ALA112.C ↔ A-2/A-2:PHE139.CB	[["A-2","A-2","112","ALA","C",""],["A-2","A-2","139","PHE","CB",""]]	[["A-2","A-2","112","ALA","C",""],["A-2","A-2","139","PHE","CB",""]]
0.2.0	1R3J	all protein copies	1R3K	all protein copies	packing	4.5	True	324	412	A-2/A-2:ALA112	A-2/A-2:THR200	retained	present	present	3.483637715	3.310511256	A-2/A-2:ALA112.CA ↔ A-2/A-2:THR200.OG1	A-2/A-2:ALA112.CB ↔ A-2/A-2:THR200.OG1	[["A-2","A-2","112","ALA","CA",""],["A-2","A-2","200","THR","OG1",""]]	[["A-2","A-2","112","ALA","CB",""],["A-2","A-2","200","THR","OG1",""]]
0.2.0	1R3J	all protein copies	1R3K	all protein copies	packing	4.5	True	325	326	A-2/A-2:PRO113	A-2/A-2:THR114	retained	present	present	1.328105533	1.326328316	A-2/A-2:PRO113.C ↔ A-2/A-2:THR114.N	A-2/A-2:PRO113.C ↔ A-2/A-2:THR114.N	[["A-2","A-2","113","PRO","C",""],["A-2","A-2","114","THR","N",""]]	[["A-2","A-2","113","PRO","C",""],["A-2","A-2","114","THR","N",""]]
0.2.0	1R3J	all protein copies	1R3K	all protein copies	packing	4.5	True	325	327	A-2/A-2:PRO113	A-2/A-2:VAL115	retained	present	present	3.615001725	3.764260452	A-2/A-2:PRO113.O ↔ A-2/A-2:VAL115.N	A-2/A-2:PRO113.C ↔ A-2/A-2:VAL115.N	[["A-2","A-2","113","PRO","O",""],["A-2","A-2","115","VAL","N",""]]	[["A-2","A-2","113","PRO","C",""],["A-2","A-2","115","VAL","N",""]]
0.2.0	1R3J	all protein copies	1R3K	all protein copies	packing	4.5	True	325	348	A-2/A-2:PRO113	A-2/A-2:LEU136	retained	present	present	4.458262616	4.276644214	A-2/A-2:PRO113.CB ↔ A-2/A-2:LEU136.CB	A-2/A-2:PRO113.CB ↔ A-2/A-2:LEU136.CB	[["A-2","A-2","113","PRO","CB",""],["A-2","A-2","136","LEU","CB",""]]	[["A-2","A-2","113","PRO","CB",""],["A-2","A-2","136","LEU","CB",""]]
0.2.0	1R3J	all protein copies	1R3K	all protein copies	packing	4.5	True	325	349	A-2/A-2:PRO113	A-2/A-2:ASN137	retained	present	present	3.537770314	3.687660494	A-2/A-2:PRO113.CA ↔ A-2/A-2:ASN137.O	A-2/A-2:PRO113.CA ↔ A-2/A-2:ASN137.O	[["A-2","A-2","113","PRO","CA",""],["A-2","A-2","137","ASN","O",""]]	[["A-2","A-2","113","PRO","CA",""],["A-2","A-2","137","ASN","O",""]]
0.2.0	1R3J	all protein copies	1R3K	all protein copies	packing	4.5	True	325	351	A-2/A-2:PRO113	A-2/A-2:PHE139	retained	present	present	3.498901285	3.733256006	A-2/A-2:PRO113.CB ↔ A-2/A-2:PHE139.CB	A-2/A-2:PRO113.N ↔ A-2/A-2:PHE139.CB	[["A-2","A-2","113","PRO","CB",""],["A-2","A-2","139","PHE","CB",""]]	[["A-2","A-2","113","PRO","N",""],["A-2","A-2","139","PHE","CB",""]]
0.2.0	1R3J	all protein copies	1R3K	all protein copies	packing	4.5	True	325	356	A-2/A-2:PRO113	A-2/A-2:ILE144	retained	present	present	3.947112213	4.150872955	A-2/A-2:PRO113.CG ↔ A-2/A-2:ILE144.CD1	A-2/A-2:PRO113.CG ↔ A-2/A-2:ILE144.CD1	[["A-2","A-2","113","PRO","CG",""],["A-2","A-2","144","ILE","CD1",""]]	[["A-2","A-2","113","PRO","CG",""],["A-2","A-2","144","ILE","CD1",""]]
0.2.0	1R3J	all protein copies	1R3K	all protein copies	packing	4.5	True	325	410	A-2/A-2:PRO113	A-2/A-2:HIS198	retained	present	present	3.891073743	3.986739509	A-2/A-2:PRO113.CD ↔ A-2/A-2:HIS198.CG	A-2/A-2:PRO113.CD ↔ A-2/A-2:HIS198.CG	[["A-2","A-2","113","PRO","CD",""],["A-2","A-2","198","HIS","CG",""]]	[["A-2","A-2","113","PRO","CD",""],["A-2","A-2","198","HIS","CG",""]]
0.2.0	1R3J	all protein copies	1R3K	all protein copies	packing	4.5	True	325	412	A-2/A-2:PRO113	A-2/A-2:THR200	retained	present	present	3.945115683	3.995648321	A-2/A-2:PRO113.CD ↔ A-2/A-2:THR200.OG1	A-2/A-2:PRO113.CD ↔ A-2/A-2:THR200.OG1	[["A-2","A-2","113","PRO","CD",""],["A-2","A-2","200","THR","OG1",""]]	[["A-2","A-2","113","PRO","CD",""],["A-2","A-2","200","THR","OG1",""]]
0.2.0	1R3J	all protein copies	1R3K	all protein copies	packing	4.5	True	325	417	A-2/A-2:PRO113	A-2/A-2:ILE205	unresolved	present	unknown	3.47749315		A-2/A-2:PRO113.O ↔ A-2/A-2:ILE205.CD1		[["A-2","A-2","113","PRO","O",""],["A-2","A-2","205","ILE","CD1",""]]			A-2/A-2:ILE205 missing CD1,CG1,CG2
0.2.0	1R3J	all protein copies	1R3K	all protein copies	packing	4.5	True	326	327	A-2/A-2:THR114	A-2/A-2:VAL115	retained	present	present	1.329655463	1.332682485	A-2/A-2:THR114.C ↔ A-2/A-2:VAL115.N	A-2/A-2:THR114.C ↔ A-2/A-2:VAL115.N	[["A-2","A-2","114","THR","C",""],["A-2","A-2","115","VAL","N",""]]	[["A-2","A-2","114","THR","C",""],["A-2","A-2","115","VAL","N",""]]
0.2.0	1R3J	all protein copies	1R3K	all protein copies	packing	4.5	True	326	328	A-2/A-2:THR114	A-2/A-2:SER116	retained	present	present	4.011678054	3.831893727	A-2/A-2:THR114.O ↔ A-2/A-2:SER116.N	A-2/A-2:THR114.O ↔ A-2/A-2:SER116.N	[["A-2","A-2","114","THR","O",""],["A-2","A-2","116","SER","N",""]]	[["A-2","A-2","114","THR","O",""],["A-2","A-2","116","SER","N",""]]
0.2.0	1R3J	all protein copies	1R3K	all protein copies	packing	4.5	True	326	347	A-2/A-2:THR114	A-2/A-2:PHE135	retained	present	present	3.201931008	3.317731884	A-2/A-2:THR114.O ↔ A-2/A-2:PHE135.O	A-2/A-2:THR114.O ↔ A-2/A-2:PHE135.O	[["A-2","A-2","114","THR","O",""],["A-2","A-2","135","PHE","O",""]]	[["A-2","A-2","114","THR","O",""],["A-2","A-2","135","PHE","O",""]]
0.2.0	1R3J	all protein copies	1R3K	all protein copies	packing	4.5	True	326	348	A-2/A-2:THR114	A-2/A-2:LEU136	retained	present	present	3.624261542	3.771805519	A-2/A-2:THR114.O ↔ A-2/A-2:LEU136.CA	A-2/A-2:THR114.O ↔ A-2/A-2:LEU136.CA	[["A-2","A-2","114","THR","O",""],["A-2","A-2","136","LEU","CA",""]]	[["A-2","A-2","114","THR","O",""],["A-2","A-2","136","LEU","CA",""]]
0.2.0	1R3J	all protein copies	1R3K	all protein copies	packing	4.5	True	326	349	A-2/A-2:THR114	A-2/A-2:ASN137	retained	present	present	2.895476854	3.087813592	A-2/A-2:THR114.N ↔ A-2/A-2:ASN137.O	A-2/A-2:THR114.N ↔ A-2/A-2:ASN137.O	[["A-2","A-2","114","THR","N",""],["A-2","A-2","137","ASN","O",""]]	[["A-2","A-2","114","THR","N",""],["A-2","A-2","137","ASN","O",""]]
0.2.0	1R3J	all protein copies	1R3K	all protein copies	packing	4.5	True	327	328	A-2/A-2:VAL115	A-2/A-2:SER116	retained	present	present	1.32947263	1.327566409	A-2/A-2:VAL115.C ↔ A-2/A-2:SER116.N	A-2/A-2:VAL115.C ↔ A-2/A-2:SER116.N	[["A-2","A-2","115","VAL","C",""],["A-2","A-2","116","SER","N",""]]	[["A-2","A-2","115","VAL","C",""],["A-2","A-2","116","SER","N",""]]
0.2.0	1R3J	all protein copies	1R3K	all protein copies	packing	4.5	True	327	329	A-2/A-2:VAL115	A-2/A-2:ILE117	retained	present	present	4.407181111	4.366494104	A-2/A-2:VAL115.C ↔ A-2/A-2:ILE117.N	A-2/A-2:VAL115.C ↔ A-2/A-2:ILE117.N	[["A-2","A-2","115","VAL","C",""],["A-2","A-2","117","ILE","N",""]]	[["A-2","A-2","115","VAL","C",""],["A-2","A-2","117","ILE","N",""]]
0.2.0	1R3J	all protein copies	1R3K	all protein copies	packing	4.5	True	327	346	A-2/A-2:VAL115	A-2/A-2:CYS134	retained	present	present	3.782354525	3.379080777	A-2/A-2:VAL115.CG1 ↔ A-2/A-2:CYS134.SG	A-2/A-2:VAL115.CG1 ↔ A-2/A-2:CYS134.SG	[["A-2","A-2","115","VAL","CG1",""],["A-2","A-2","134","CYS","SG",""]]	[["A-2","A-2","115","VAL","CG1",""],["A-2","A-2","134","CYS","SG",""]]
0.2.0	1R3J	all protein copies	1R3K	all protein copies	packing	4.5	True	327	347	A-2/A-2:VAL115	A-2/A-2:PHE135	retained	present	present	3.154626723	3.056683954	A-2/A-2:VAL115.CA ↔ A-2/A-2:PHE135.O	A-2/A-2:VAL115.CA ↔ A-2/A-2:PHE135.O	[["A-2","A-2","115","VAL","CA",""],["A-2","A-2","135","PHE","O",""]]	[["A-2","A-2","115","VAL","CA",""],["A-2","A-2","135","PHE","O",""]]
0.2.0	1R3J	all protein copies	1R3K	all protein copies	packing	4.5	True	327	348	A-2/A-2:VAL115	A-2/A-2:LEU136	retained	present	present	3.582940935	4.144650519	A-2/A-2:VAL115.CG2 ↔ A-2/A-2:LEU136.CD2	A-2/A-2:VAL115.CG2 ↔ A-2/A-2:LEU136.CG	[["A-2","A-2","115","VAL","CG2",""],["A-2","A-2","136","LEU","CD2",""]]	[["A-2","A-2","115","VAL","CG2",""],["A-2","A-2","136","LEU","CG",""]]
0.2.0	1R3J	all protein copies	1R3K	all protein copies	packing	4.5	True	327	406	A-2/A-2:VAL115	A-2/A-2:CYS194	gained	absent	present	4.511643339819679	4.149588571	A-2/A-2:VAL115.CG1 ↔ A-2/A-2:CYS194.SG	A-2/A-2:VAL115.CG1 ↔ A-2/A-2:CYS194.SG	[["A-2","A-2","115","VAL","CG1",""],["A-2","A-2","194","CYS","SG",""]]	[["A-2","A-2","115","VAL","CG1",""],["A-2","A-2","194","CYS","SG",""]]	Measured closest heavy-atom pair lies outside the cutoff.
0.2.0	1R3J	all protein copies	1R3K	all protein copies	packing	4.5	True	327	408	A-2/A-2:VAL115	A-2/A-2:ALA196	retained	present	present	4.025608919	3.996370231	A-2/A-2:VAL115.CG2 ↔ A-2/A-2:ALA196.CB	A-2/A-2:VAL115.CG2 ↔ A-2/A-2:ALA196.CB	[["A-2","A-2","115","VAL","CG2",""],["A-2","A-2","196","ALA","CB",""]]	[["A-2","A-2","115","VAL","CG2",""],["A-2","A-2","196","ALA","CB",""]]
0.2.0	1R3J	all protein copies	1R3K	all protein copies	packing	4.5	True	327	417	A-2/A-2:VAL115	A-2/A-2:ILE205	retained	present	present	3.554019296	4.251294955	A-2/A-2:VAL115.CG2 ↔ A-2/A-2:ILE205.CG2	A-2/A-2:VAL115.CG2 ↔ A-2/A-2:ILE205.O	[["A-2","A-2","115","VAL","CG2",""],["A-2","A-2","205","ILE","CG2",""]]	[["A-2","A-2","115","VAL","CG2",""],["A-2","A-2","205","ILE","O",""]]
0.2.0	1R3J	all protein copies	1R3K	all protein copies	packing	4.5	True	327	419	A-2/A-2:VAL115	A-2/A-2:LYS207	retained	present	present	3.415099079	3.437555952	A-2/A-2:VAL115.O ↔ A-2/A-2:LYS207.CE	A-2/A-2:VAL115.CB ↔ A-2/A-2:LYS207.CG	[["A-2","A-2","115","VAL","O",""],["A-2","A-2","207","LYS","CE",""]]	[["A-2","A-2","115","VAL","CB",""],["A-2","A-2","207","LYS","CG",""]]
0.2.0	1R3J	all protein copies	1R3K	all protein copies	packing	4.5	True	328	329	A-2/A-2:SER116	A-2/A-2:ILE117	retained	present	present	1.329029518	1.320375986	A-2/A-2:SER116.C ↔ A-2/A-2:ILE117.N	A-2/A-2:SER116.C ↔ A-2/A-2:ILE117.N	[["A-2","A-2","116","SER","C",""],["A-2","A-2","117","ILE","N",""]]	[["A-2","A-2","116","SER","C",""],["A-2","A-2","117","ILE","N",""]]
0.2.0	1R3J	all protein copies	1R3K	all protein copies	packing	4.5	True	328	330	A-2/A-2:SER116	A-2/A-2:PHE118	retained	present	present	3.559086796	3.477725445	A-2/A-2:SER116.CB ↔ A-2/A-2:PHE118.CE1	A-2/A-2:SER116.CB ↔ A-2/A-2:PHE118.CE1	[["A-2","A-2","116","SER","CB",""],["A-2","A-2","118","PHE","CE1",""]]	[["A-2","A-2","116","SER","CB",""],["A-2","A-2","118","PHE","CE1",""]]
0.2.0	1R3J	all protein copies	1R3K	all protein copies	packing	4.5	True	328	345	A-2/A-2:SER116	A-2/A-2:VAL133	retained	present	present	3.929693242	3.896300526	A-2/A-2:SER116.O ↔ A-2/A-2:VAL133.O	A-2/A-2:SER116.O ↔ A-2/A-2:VAL133.O	[["A-2","A-2","116","SER","O",""],["A-2","A-2","133","VAL","O",""]]	[["A-2","A-2","116","SER","O",""],["A-2","A-2","133","VAL","O",""]]
0.2.0	1R3J	all protein copies	1R3K	all protein copies	packing	4.5	True	328	346	A-2/A-2:SER116	A-2/A-2:CYS134	retained	present	present	3.278416558	3.256820248	A-2/A-2:SER116.O ↔ A-2/A-2:CYS134.CA	A-2/A-2:SER116.O ↔ A-2/A-2:CYS134.CA	[["A-2","A-2","116","SER","O",""],["A-2","A-2","134","CYS","CA",""]]	[["A-2","A-2","116","SER","O",""],["A-2","A-2","134","CYS","CA",""]]
0.2.0	1R3J	all protein copies	1R3K	all protein copies	packing	4.5	True	328	347	A-2/A-2:SER116	A-2/A-2:PHE135	retained	present	present	2.763941724	2.954332684	A-2/A-2:SER116.O ↔ A-2/A-2:PHE135.N	A-2/A-2:SER116.N ↔ A-2/A-2:PHE135.O	[["A-2","A-2","116","SER","O",""],["A-2","A-2","135","PHE","N",""]]	[["A-2","A-2","116","SER","N",""],["A-2","A-2","135","PHE","O",""]]
0.2.0	1R3J	all protein copies	1R3K	all protein copies	packing	4.5	True	328	419	A-2/A-2:SER116	A-2/A-2:LYS207	gained	absent	present	4.606520641365393	4.391217423	A-2/A-2:SER116.N ↔ A-2/A-2:LYS207.CG	A-2/A-2:SER116.N ↔ A-2/A-2:LYS207.CG	[["A-2","A-2","116","SER","N",""],["A-2","A-2","207","LYS","CG",""]]	[["A-2","A-2","116","SER","N",""],["A-2","A-2","207","LYS","CG",""]]	Measured closest heavy-atom pair lies outside the cutoff.
0.2.0	1R3J	all protein copies	1R3K	all protein copies	packing	4.5	True	328	1209	A-2/A-2:SER116	B-2/B-2:THR142	retained	present	present	3.734699611	3.805680051	A-2/A-2:SER116.OG ↔ B-2/B-2:THR142.CB	A-2/A-2:SER116.OG ↔ B-2/B-2:THR142.CB	[["A-2","A-2","116","SER","OG",""],["B-2","B-2","142","THR","CB",""]]	[["A-2","A-2","116","SER","OG",""],["B-2","B-2","142","THR","CB",""]]
0.2.0	1R3J	all protein copies	1R3K	all protein copies	packing	4.5	True	329	330	A-2/A-2:ILE117	A-2/A-2:PHE118	retained	present	present	1.328470746	1.32787958	A-2/A-2:ILE117.C ↔ A-2/A-2:PHE118.N	A-2/A-2:ILE117.C ↔ A-2/A-2:PHE118.N	[["A-2","A-2","117","ILE","C",""],["A-2","A-2","118","PHE","N",""]]	[["A-2","A-2","117","ILE","C",""],["A-2","A-2","118","PHE","N",""]]
0.2.0	1R3J	all protein copies	1R3K	all protein copies	packing	4.5	True	329	331	A-2/A-2:ILE117	A-2/A-2:PRO119	retained	present	present	4.09437489	3.826614485	A-2/A-2:ILE117.O ↔ A-2/A-2:PRO119.CD	A-2/A-2:ILE117.O ↔ A-2/A-2:PRO119.CD	[["A-2","A-2","117","ILE","O",""],["A-2","A-2","119","PRO","CD",""]]	[["A-2","A-2","117","ILE","O",""],["A-2","A-2","119","PRO","CD",""]]
0.2.0	1R3J	all protein copies	1R3K	all protein copies	packing	4.5	True	329	344	A-2/A-2:ILE117	A-2/A-2:VAL132	retained	present	present	4.16043666	3.698093023	A-2/A-2:ILE117.CG1 ↔ A-2/A-2:VAL132.CG1	A-2/A-2:ILE117.CD1 ↔ A-2/A-2:VAL132.CG1	[["A-2","A-2","117","ILE","CG1",""],["A-2","A-2","132","VAL","CG1",""]]	[["A-2","A-2","117","ILE","CD1",""],["A-2","A-2","132","VAL","CG1",""]]
0.2.0	1R3J	all protein copies	1R3K	all protein copies	packing	4.5	True	329	345	A-2/A-2:ILE117	A-2/A-2:VAL133	retained	present	present	3.474847936	3.51412308	A-2/A-2:ILE117.CA ↔ A-2/A-2:VAL133.O	A-2/A-2:ILE117.C ↔ A-2/A-2:VAL133.O	[["A-2","A-2","117","ILE","CA",""],["A-2","A-2","133","VAL","O",""]]	[["A-2","A-2","117","ILE","C",""],["A-2","A-2","133","VAL","O",""]]
0.2.0	1R3J	all protein copies	1R3K	all protein copies	packing	4.5	True	329	346	A-2/A-2:ILE117	A-2/A-2:CYS134	retained	present	present	4.327241945	3.80774123	A-2/A-2:ILE117.CA ↔ A-2/A-2:CYS134.CA	A-2/A-2:ILE117.CD1 ↔ A-2/A-2:CYS134.CB	[["A-2","A-2","117","ILE","CA",""],["A-2","A-2","134","CYS","CA",""]]	[["A-2","A-2","117","ILE","CD1",""],["A-2","A-2","134","CYS","CB",""]]
0.2.0	1R3J	all protein copies	1R3K	all protein copies	packing	4.5	True	329	360	A-2/A-2:ILE117	A-2/A-2:TRP148	retained	present	present	4.091128074	3.63278045	A-2/A-2:ILE117.CD1 ↔ A-2/A-2:TRP148.CZ3	A-2/A-2:ILE117.CD1 ↔ A-2/A-2:TRP148.CH2	[["A-2","A-2","117","ILE","CD1",""],["A-2","A-2","148","TRP","CZ3",""]]	[["A-2","A-2","117","ILE","CD1",""],["A-2","A-2","148","TRP","CH2",""]]
0.2.0	1R3J	all protein copies	1R3K	all protein copies	packing	4.5	True	329	404	A-2/A-2:ILE117	A-2/A-2:TYR192	lost	present	absent	3.771085735	4.94168303098921	A-2/A-2:ILE117.CD1 ↔ A-2/A-2:TYR192.O	A-2/A-2:ILE117.CG1 ↔ A-2/A-2:TYR192.O	[["A-2","A-2","117","ILE","CD1",""],["A-2","A-2","192","TYR","O",""]]	[["A-2","A-2","117","ILE","CG1",""],["A-2","A-2","192","TYR","O",""]]		Measured closest heavy-atom pair lies outside the cutoff.
0.2.0	1R3J	all protein copies	1R3K	all protein copies	packing	4.5	True	329	405	A-2/A-2:ILE117	A-2/A-2:THR193	lost	present	absent	4.332381207	5.075617158637559	A-2/A-2:ILE117.CD1 ↔ A-2/A-2:THR193.CA	A-2/A-2:ILE117.CD1 ↔ A-2/A-2:THR193.C	[["A-2","A-2","117","ILE","CD1",""],["A-2","A-2","193","THR","CA",""]]	[["A-2","A-2","117","ILE","CD1",""],["A-2","A-2","193","THR","C",""]]		Measured closest heavy-atom pair lies outside the cutoff.
0.2.0	1R3J	all protein copies	1R3K	all protein copies	packing	4.5	True	329	406	A-2/A-2:ILE117	A-2/A-2:CYS194	retained	present	present	4.090691104	3.739680277	A-2/A-2:ILE117.CD1 ↔ A-2/A-2:CYS194.N	A-2/A-2:ILE117.CD1 ↔ A-2/A-2:CYS194.CB	[["A-2","A-2","117","ILE","CD1",""],["A-2","A-2","194","CYS","N",""]]	[["A-2","A-2","117","ILE","CD1",""],["A-2","A-2","194","CYS","CB",""]]
0.2.0	1R3J	all protein copies	1R3K	all protein copies	packing	4.5	True	329	419	A-2/A-2:ILE117	A-2/A-2:LYS207	retained	present	present	3.69841604	4.163176955	A-2/A-2:ILE117.CD1 ↔ A-2/A-2:LYS207.O	A-2/A-2:ILE117.CG2 ↔ A-2/A-2:LYS207.CB	[["A-2","A-2","117","ILE","CD1",""],["A-2","A-2","207","LYS","O",""]]	[["A-2","A-2","117","ILE","CG2",""],["A-2","A-2","207","LYS","CB",""]]
0.2.0	1R3J	all protein copies	1R3K	all protein copies	packing	4.5	True	329	420	A-2/A-2:ILE117	A-2/A-2:SER208	retained	present	present	3.985719344	3.958361841	A-2/A-2:ILE117.CG2 ↔ A-2/A-2:SER208.O	A-2/A-2:ILE117.CG2 ↔ A-2/A-2:SER208.O	[["A-2","A-2","117","ILE","CG2",""],["A-2","A-2","208","SER","O",""]]	[["A-2","A-2","117","ILE","CG2",""],["A-2","A-2","208","SER","O",""]]
0.2.0	1R3J	all protein copies	1R3K	all protein copies	packing	4.5	True	329	421	A-2/A-2:ILE117	A-2/A-2:PHE209	retained	present	present	3.645830888	3.820252962	A-2/A-2:ILE117.CD1 ↔ A-2/A-2:PHE209.CD2	A-2/A-2:ILE117.CG1 ↔ A-2/A-2:PHE209.CD2	[["A-2","A-2","117","ILE","CD1",""],["A-2","A-2","209","PHE","CD2",""]]	[["A-2","A-2","117","ILE","CG1",""],["A-2","A-2","209","PHE","CD2",""]]
0.2.0	1R3J	all protein copies	1R3K	all protein copies	packing	4.5	True	330	331	A-2/A-2:PHE118	A-2/A-2:PRO119	retained	present	present	1.342514342	1.341388782	A-2/A-2:PHE118.C ↔ A-2/A-2:PRO119.N	A-2/A-2:PHE118.C ↔ A-2/A-2:PRO119.N	[["A-2","A-2","118","PHE","C",""],["A-2","A-2","119","PRO","N",""]]	[["A-2","A-2","118","PHE","C",""],["A-2","A-2","119","PRO","N",""]]
0.2.0	1R3J	all protein copies	1R3K	all protein copies	packing	4.5	True	330	332	A-2/A-2:PHE118	A-2/A-2:PRO120	retained	present	present	3.943836928	3.803237716	A-2/A-2:PHE118.O ↔ A-2/A-2:PRO120.N	A-2/A-2:PHE118.O ↔ A-2/A-2:PRO120.N	[["A-2","A-2","118","PHE","O",""],["A-2","A-2","120","PRO","N",""]]	[["A-2","A-2","118","PHE","O",""],["A-2","A-2","120","PRO","N",""]]
0.2.0	1R3J	all protein copies	1R3K	all protein copies	packing	4.5	True	330	343	A-2/A-2:PHE118	A-2/A-2:SER131	retained	present	present	4.244630619	3.950770944	A-2/A-2:PHE118.O ↔ A-2/A-2:SER131.O	A-2/A-2:PHE118.O ↔ A-2/A-2:SER131.O	[["A-2","A-2","118","PHE","O",""],["A-2","A-2","131","SER","O",""]]	[["A-2","A-2","118","PHE","O",""],["A-2","A-2","131","SER","O",""]]
0.2.0	1R3J	all protein copies	1R3K	all protein copies	packing	4.5	True	330	344	A-2/A-2:PHE118	A-2/A-2:VAL132	retained	present	present	3.490596106	3.359319953	A-2/A-2:PHE118.O ↔ A-2/A-2:VAL132.CG1	A-2/A-2:PHE118.O ↔ A-2/A-2:VAL132.CA	[["A-2","A-2","118","PHE","O",""],["A-2","A-2","132","VAL","CG1",""]]	[["A-2","A-2","118","PHE","O",""],["A-2","A-2","132","VAL","CA",""]]
0.2.0	1R3J	all protein copies	1R3K	all protein copies	packing	4.5	True	330	345	A-2/A-2:PHE118	A-2/A-2:VAL133	retained	present	present	2.652557537	2.583470961	A-2/A-2:PHE118.N ↔ A-2/A-2:VAL133.O	A-2/A-2:PHE118.N ↔ A-2/A-2:VAL133.O	[["A-2","A-2","118","PHE","N",""],["A-2","A-2","133","VAL","O",""]]	[["A-2","A-2","118","PHE","N",""],["A-2","A-2","133","VAL","O",""]]
0.2.0	1R3J	all protein copies	1R3K	all protein copies	packing	4.5	True	330	347	A-2/A-2:PHE118	A-2/A-2:PHE135	retained	present	present	3.304967957	3.721635469	A-2/A-2:PHE118.CE1 ↔ A-2/A-2:PHE135.CD2	A-2/A-2:PHE118.CE1 ↔ A-2/A-2:PHE135.CD2	[["A-2","A-2","118","PHE","CE1",""],["A-2","A-2","135","PHE","CD2",""]]	[["A-2","A-2","118","PHE","CE1",""],["A-2","A-2","135","PHE","CD2",""]]
0.2.0	1R3J	all protein copies	1R3K	all protein copies	packing	4.5	True	330	421	A-2/A-2:PHE118	A-2/A-2:PHE209	lost	present	absent	4.498479885	4.654940243670363	A-2/A-2:PHE118.O ↔ A-2/A-2:PHE209.CE2	A-2/A-2:PHE118.C ↔ A-2/A-2:PHE209.CE2	[["A-2","A-2","118","PHE","O",""],["A-2","A-2","209","PHE","CE2",""]]	[["A-2","A-2","118","PHE","C",""],["A-2","A-2","209","PHE","CE2",""]]		Measured closest heavy-atom pair lies outside the cutoff.
0.2.0	1R3J	all protein copies	1R3K	all protein copies	packing	4.5	True	330	1196	A-2/A-2:PHE118	B-2/B-2:LEU129	retained	present	present	3.634490333	3.086113377	A-2/A-2:PHE118.CE2 ↔ B-2/B-2:LEU129.O	A-2/A-2:PHE118.CE2 ↔ B-2/B-2:LEU129.O	[["A-2","A-2","118","PHE","CE2",""],["B-2","B-2","129","LEU","O",""]]	[["A-2","A-2","118","PHE","CE2",""],["B-2","B-2","129","LEU","O",""]]
0.2.0	1R3J	all protein copies	1R3K	all protein copies	packing	4.5	True	330	1197	A-2/A-2:PHE118	B-2/B-2:ALA130	retained	present	present	3.595989746	3.510665585	A-2/A-2:PHE118.CD2 ↔ B-2/B-2:ALA130.O	A-2/A-2:PHE118.CD2 ↔ B-2/B-2:ALA130.O	[["A-2","A-2","118","PHE","CD2",""],["B-2","B-2","130","ALA","O",""]]	[["A-2","A-2","118","PHE","CD2",""],["B-2","B-2","130","ALA","O",""]]
0.2.0	1R3J	all protein copies	1R3K	all protein copies	packing	4.5	True	330	1198	A-2/A-2:PHE118	B-2/B-2:PRO131	retained	present	present	3.909125554	3.962317875	A-2/A-2:PHE118.CD2 ↔ B-2/B-2:PRO131.N	A-2/A-2:PHE118.CE2 ↔ B-2/B-2:PRO131.N	[["A-2","A-2","118","PHE","CD2",""],["B-2","B-2","131","PRO","N",""]]	[["A-2","A-2","118","PHE","CE2",""],["B-2","B-2","131","PRO","N",""]]
0.2.0	1R3J	all protein copies	1R3K	all protein copies	packing	4.5	True	330	1209	A-2/A-2:PHE118	B-2/B-2:THR142	retained	present	present	3.339527584	3.141338715	A-2/A-2:PHE118.CZ ↔ B-2/B-2:THR142.O	A-2/A-2:PHE118.CZ ↔ B-2/B-2:THR142.O	[["A-2","A-2","118","PHE","CZ",""],["B-2","B-2","142","THR","O",""]]	[["A-2","A-2","118","PHE","CZ",""],["B-2","B-2","142","THR","O",""]]
0.2.0	1R3J	all protein copies	1R3K	all protein copies	packing	4.5	True	330	1210	A-2/A-2:PHE118	B-2/B-2:LEU143	retained	present	present	4.350556282	4.334236637	A-2/A-2:PHE118.CE2 ↔ B-2/B-2:LEU143.CA	A-2/A-2:PHE118.CZ ↔ B-2/B-2:LEU143.CA	[["A-2","A-2","118","PHE","CE2",""],["B-2","B-2","143","LEU","CA",""]]	[["A-2","A-2","118","PHE","CZ",""],["B-2","B-2","143","LEU","CA",""]]
0.2.0	1R3J	all protein copies	1R3K	all protein copies	packing	4.5	True	331	332	A-2/A-2:PRO119	A-2/A-2:PRO120	retained	present	present	1.341406749	1.34534984	A-2/A-2:PRO119.C ↔ A-2/A-2:PRO120.N	A-2/A-2:PRO119.C ↔ A-2/A-2:PRO120.N	[["A-2","A-2","119","PRO","C",""],["A-2","A-2","120","PRO","N",""]]	[["A-2","A-2","119","PRO","C",""],["A-2","A-2","120","PRO","N",""]]
0.2.0	1R3J	all protein copies	1R3K	all protein copies	packing	4.5	True	331	333	A-2/A-2:PRO119	A-2/A-2:SER121	retained	present	present	3.643720767	3.65267548	A-2/A-2:PRO119.O ↔ A-2/A-2:SER121.N	A-2/A-2:PRO119.O ↔ A-2/A-2:SER121.N	[["A-2","A-2","119","PRO","O",""],["A-2","A-2","121","SER","N",""]]	[["A-2","A-2","119","PRO","O",""],["A-2","A-2","121","SER","N",""]]
0.2.0	1R3J	all protein copies	1R3K	all protein copies	packing	4.5	True	331	343	A-2/A-2:PRO119	A-2/A-2:SER131	retained	present	present	4.182433926	4.179239129	A-2/A-2:PRO119.C ↔ A-2/A-2:SER131.O	A-2/A-2:PRO119.C ↔ A-2/A-2:SER131.O	[["A-2","A-2","119","PRO","C",""],["A-2","A-2","131","SER","O",""]]	[["A-2","A-2","119","PRO","C",""],["A-2","A-2","131","SER","O",""]]
0.2.0	1R3J	all protein copies	1R3K	all protein copies	packing	4.5	True	331	398	A-2/A-2:PRO119	A-2/A-2:TYR186	lost	present	absent	4.445217063	4.955886702603323	A-2/A-2:PRO119.CB ↔ A-2/A-2:TYR186.OH	A-2/A-2:PRO119.CB ↔ A-2/A-2:TYR186.OH	[["A-2","A-2","119","PRO","CB",""],["A-2","A-2","186","TYR","OH",""]]	[["A-2","A-2","119","PRO","CB",""],["A-2","A-2","186","TYR","OH",""]]		Measured closest heavy-atom pair lies outside the cutoff.
0.2.0	1R3J	all protein copies	1R3K	all protein copies	packing	4.5	True	331	421	A-2/A-2:PRO119	A-2/A-2:PHE209	retained	present	present	3.608370851	3.541814262	A-2/A-2:PRO119.CB ↔ A-2/A-2:PHE209.CE1	A-2/A-2:PRO119.CB ↔ A-2/A-2:PHE209.CE1	[["A-2","A-2","119","PRO","CB",""],["A-2","A-2","209","PHE","CE1",""]]	[["A-2","A-2","119","PRO","CB",""],["A-2","A-2","209","PHE","CE1",""]]
0.2.0	1R3J	all protein copies	1R3K	all protein copies	packing	4.5	True	331	1197	A-2/A-2:PRO119	B-2/B-2:ALA130	retained	present	present	3.908995376	3.998410303	A-2/A-2:PRO119.CD ↔ B-2/B-2:ALA130.O	A-2/A-2:PRO119.CD ↔ B-2/B-2:ALA130.O	[["A-2","A-2","119","PRO","CD",""],["B-2","B-2","130","ALA","O",""]]	[["A-2","A-2","119","PRO","CD",""],["B-2","B-2","130","ALA","O",""]]
0.2.0	1R3J	all protein copies	1R3K	all protein copies	packing	4.5	True	331	1199	A-2/A-2:PRO119	B-2/B-2:GLY132	retained	present	present	4.211405056	4.351666457	A-2/A-2:PRO119.CD ↔ B-2/B-2:GLY132.N	A-2/A-2:PRO119.CG ↔ B-2/B-2:GLY132.CA	[["A-2","A-2","119","PRO","CD",""],["B-2","B-2","132","GLY","N",""]]	[["A-2","A-2","119","PRO","CG",""],["B-2","B-2","132","GLY","CA",""]]
0.2.0	1R3J	all protein copies	1R3K	all protein copies	packing	4.5	True	331	1285	A-2/A-2:PRO119	B-2/B-2:ARG218	retained	present	present	2.952381839	4.020086701	A-2/A-2:PRO119.CB ↔ B-2/B-2:ARG218.NH1	A-2/A-2:PRO119.CB ↔ B-2/B-2:ARG218.NH2	[["A-2","A-2","119","PRO","CB",""],["B-2","B-2","218","ARG","NH1",""]]	[["A-2","A-2","119","PRO","CB",""],["B-2","B-2","218","ARG","NH2",""]]
0.2.0	1R3J	all protein copies	1R3K	all protein copies	packing	4.5	True	332	333	A-2/A-2:PRO120	A-2/A-2:SER121	retained	present	present	1.327039092	1.325661779	A-2/A-2:PRO120.C ↔ A-2/A-2:SER121.N	A-2/A-2:PRO120.C ↔ A-2/A-2:SER121.N	[["A-2","A-2","120","PRO","C",""],["A-2","A-2","121","SER","N",""]]	[["A-2","A-2","120","PRO","C",""],["A-2","A-2","121","SER","N",""]]
0.2.0	1R3J	all protein copies	1R3K	all protein copies	packing	4.5	True	332	334	A-2/A-2:PRO120	A-2/A-2:SER122	retained	present	present	4.067820418	4.256982598	A-2/A-2:PRO120.O ↔ A-2/A-2:SER122.N	A-2/A-2:PRO120.O ↔ A-2/A-2:SER122.N	[["A-2","A-2","120","PRO","O",""],["A-2","A-2","122","SER","N",""]]	[["A-2","A-2","120","PRO","O",""],["A-2","A-2","122","SER","N",""]]
0.2.0	1R3J	all protein copies	1R3K	all protein copies	packing	4.5	True	332	336	A-2/A-2:PRO120	A-2/A-2:GLN124	retained	present	present	3.681983809	3.782697548	A-2/A-2:PRO120.CB ↔ A-2/A-2:GLN124.OE1	A-2/A-2:PRO120.CA ↔ A-2/A-2:GLN124.OE1	[["A-2","A-2","120","PRO","CB",""],["A-2","A-2","124","GLN","OE1",""]]	[["A-2","A-2","120","PRO","CA",""],["A-2","A-2","124","GLN","OE1",""]]
0.2.0	1R3J	all protein copies	1R3K	all protein copies	packing	4.5	True	332	337	A-2/A-2:PRO120	A-2/A-2:LEU125	unresolved	present	unknown	4.15369333		A-2/A-2:PRO120.CG ↔ A-2/A-2:LEU125.CD2		[["A-2","A-2","120","PRO","CG",""],["A-2","A-2","125","LEU","CD2",""]]			A-2/A-2:LEU125 missing CD1,CD2,CG
0.2.0	1R3J	all protein copies	1R3K	all protein copies	packing	4.5	True	332	342	A-2/A-2:PRO120	A-2/A-2:ALA130	retained	present	present	3.967069541	3.898616565	A-2/A-2:PRO120.CB ↔ A-2/A-2:ALA130.CA	A-2/A-2:PRO120.CB ↔ A-2/A-2:ALA130.CA	[["A-2","A-2","120","PRO","CB",""],["A-2","A-2","130","ALA","CA",""]]	[["A-2","A-2","120","PRO","CB",""],["A-2","A-2","130","ALA","CA",""]]
0.2.0	1R3J	all protein copies	1R3K	all protein copies	packing	4.5	True	332	343	A-2/A-2:PRO120	A-2/A-2:SER131	retained	present	present	3.386882614	3.36462266	A-2/A-2:PRO120.CA ↔ A-2/A-2:SER131.O	A-2/A-2:PRO120.CA ↔ A-2/A-2:SER131.O	[["A-2","A-2","120","PRO","CA",""],["A-2","A-2","131","SER","O",""]]	[["A-2","A-2","120","PRO","CA",""],["A-2","A-2","131","SER","O",""]]
0.2.0	1R3J	all protein copies	1R3K	all protein copies	packing	4.5	True	332	344	A-2/A-2:PRO120	A-2/A-2:VAL132	retained	present	present	4.028560399	4.076531233	A-2/A-2:PRO120.CD ↔ A-2/A-2:VAL132.CG2	A-2/A-2:PRO120.CD ↔ A-2/A-2:VAL132.CG2	[["A-2","A-2","120","PRO","CD",""],["A-2","A-2","132","VAL","CG2",""]]	[["A-2","A-2","120","PRO","CD",""],["A-2","A-2","132","VAL","CG2",""]]
0.2.0	1R3J	all protein copies	1R3K	all protein copies	packing	4.5	True	332	398	A-2/A-2:PRO120	A-2/A-2:TYR186	retained	present	present	3.360629708	3.332392638	A-2/A-2:PRO120.CD ↔ A-2/A-2:TYR186.OH	A-2/A-2:PRO120.CG ↔ A-2/A-2:TYR186.CZ	[["A-2","A-2","120","PRO","CD",""],["A-2","A-2","186","TYR","OH",""]]	[["A-2","A-2","120","PRO","CG",""],["A-2","A-2","186","TYR","CZ",""]]
0.2.0	1R3J	all protein copies	1R3K	all protein copies	packing	4.5	True	332	421	A-2/A-2:PRO120	A-2/A-2:PHE209	retained	present	present	4.265738402	4.004867583	A-2/A-2:PRO120.CD ↔ A-2/A-2:PHE209.CZ	A-2/A-2:PRO120.CD ↔ A-2/A-2:PHE209.CZ	[["A-2","A-2","120","PRO","CD",""],["A-2","A-2","209","PHE","CZ",""]]	[["A-2","A-2","120","PRO","CD",""],["A-2","A-2","209","PHE","CZ",""]]
0.2.0	1R3J	all protein copies	1R3K	all protein copies	packing	4.5	True	332	1285	A-2/A-2:PRO120	B-2/B-2:ARG218	retained	present	present	3.729007744	3.52832744	A-2/A-2:PRO120.O ↔ B-2/B-2:ARG218.NH2	A-2/A-2:PRO120.O ↔ B-2/B-2:ARG218.NH1	[["A-2","A-2","120","PRO","O",""],["B-2","B-2","218","ARG","NH2",""]]	[["A-2","A-2","120","PRO","O",""],["B-2","B-2","218","ARG","NH1",""]]
0.2.0	1R3J	all protein copies	1R3K	all protein copies	packing	4.5	True	333	334	A-2/A-2:SER121	A-2/A-2:SER122	retained	present	present	1.328516518	1.330056528	A-2/A-2:SER121.C ↔ A-2/A-2:SER122.N	A-2/A-2:SER121.C ↔ A-2/A-2:SER122.N	[["A-2","A-2","121","SER","C",""],["A-2","A-2","122","SER","N",""]]	[["A-2","A-2","121","SER","C",""],["A-2","A-2","122","SER","N",""]]
0.2.0	1R3J	all protein copies	1R3K	all protein copies	packing	4.5	True	333	335	A-2/A-2:SER121	A-2/A-2:GLU123	retained	present	present	3.228109548	3.192212851	A-2/A-2:SER121.C ↔ A-2/A-2:GLU123.N	A-2/A-2:SER121.C ↔ A-2/A-2:GLU123.N	[["A-2","A-2","121","SER","C",""],["A-2","A-2","123","GLU","N",""]]	[["A-2","A-2","121","SER","C",""],["A-2","A-2","123","GLU","N",""]]
0.2.0	1R3J	all protein copies	1R3K	all protein copies	packing	4.5	True	333	336	A-2/A-2:SER121	A-2/A-2:GLN124	retained	present	present	3.221285737	2.857379795	A-2/A-2:SER121.OG ↔ A-2/A-2:GLN124.N	A-2/A-2:SER121.OG ↔ A-2/A-2:GLN124.CB	[["A-2","A-2","121","SER","OG",""],["A-2","A-2","124","GLN","N",""]]	[["A-2","A-2","121","SER","OG",""],["A-2","A-2","124","GLN","CB",""]]
0.2.0	1R3J	all protein copies	1R3K	all protein copies	packing	4.5	True	333	337	A-2/A-2:SER121	A-2/A-2:LEU125	retained	present	present	3.054631995	2.745439547	A-2/A-2:SER121.O ↔ A-2/A-2:LEU125.N	A-2/A-2:SER121.O ↔ A-2/A-2:LEU125.N	[["A-2","A-2","121","SER","O",""],["A-2","A-2","125","LEU","N",""]]	[["A-2","A-2","121","SER","O",""],["A-2","A-2","125","LEU","N",""]]
0.2.0	1R3J	all protein copies	1R3K	all protein copies	packing	4.5	True	333	1194	A-2/A-2:SER121	B-2/B-2:TYR127	retained	present	present	3.268236948	3.172503337	A-2/A-2:SER121.OG ↔ B-2/B-2:TYR127.CB	A-2/A-2:SER121.OG ↔ B-2/B-2:TYR127.CB	[["A-2","A-2","121","SER","OG",""],["B-2","B-2","127","TYR","CB",""]]	[["A-2","A-2","121","SER","OG",""],["B-2","B-2","127","TYR","CB",""]]
0.2.0	1R3J	all protein copies	1R3K	all protein copies	packing	4.5	True	333	1195	A-2/A-2:SER121	B-2/B-2:PRO128	retained	present	present	3.83171691	3.741736148	A-2/A-2:SER121.CB ↔ B-2/B-2:PRO128.O	A-2/A-2:SER121.CB ↔ B-2/B-2:PRO128.O	[["A-2","A-2","121","SER","CB",""],["B-2","B-2","128","PRO","O",""]]	[["A-2","A-2","121","SER","CB",""],["B-2","B-2","128","PRO","O",""]]
0.2.0	1R3J	all protein copies	1R3K	all protein copies	packing	4.5	True	333	1285	A-2/A-2:SER121	B-2/B-2:ARG218	gained	absent	present	5.506468935553961	4.480106622	A-2/A-2:SER121.CA ↔ B-2/B-2:ARG218.NH2	A-2/A-2:SER121.CA ↔ B-2/B-2:ARG218.NH1	[["A-2","A-2","121","SER","CA",""],["B-2","B-2","218","ARG","NH2",""]]	[["A-2","A-2","121","SER","CA",""],["B-2","B-2","218","ARG","NH1",""]]	Measured closest heavy-atom pair lies outside the cutoff.
0.2.0	1R3J	all protein copies	1R3K	all protein copies	packing	4.5	True	334	335	A-2/A-2:SER122	A-2/A-2:GLU123	retained	present	present	1.32969114	1.331457915	A-2/A-2:SER122.C ↔ A-2/A-2:GLU123.N	A-2/A-2:SER122.C ↔ A-2/A-2:GLU123.N	[["A-2","A-2","122","SER","C",""],["A-2","A-2","123","GLU","N",""]]	[["A-2","A-2","122","SER","C",""],["A-2","A-2","123","GLU","N",""]]
0.2.0	1R3J	all protein copies	1R3K	all protein copies	packing	4.5	True	334	336	A-2/A-2:SER122	A-2/A-2:GLN124	retained	present	present	3.235804939	3.207733976	A-2/A-2:SER122.C ↔ A-2/A-2:GLN124.N	A-2/A-2:SER122.C ↔ A-2/A-2:GLN124.N	[["A-2","A-2","122","SER","C",""],["A-2","A-2","124","GLN","N",""]]	[["A-2","A-2","122","SER","C",""],["A-2","A-2","124","GLN","N",""]]
0.2.0	1R3J	all protein copies	1R3K	all protein copies	packing	4.5	True	334	337	A-2/A-2:SER122	A-2/A-2:LEU125	retained	present	present	3.247563727	3.471100727	A-2/A-2:SER122.O ↔ A-2/A-2:LEU125.N	A-2/A-2:SER122.O ↔ A-2/A-2:LEU125.N	[["A-2","A-2","122","SER","O",""],["A-2","A-2","125","LEU","N",""]]	[["A-2","A-2","122","SER","O",""],["A-2","A-2","125","LEU","N",""]]
0.2.0	1R3J	all protein copies	1R3K	all protein copies	packing	4.5	True	334	338	A-2/A-2:SER122	A-2/A-2:THR126	retained	present	present	2.779160147	2.952698666	A-2/A-2:SER122.O ↔ A-2/A-2:THR126.OG1	A-2/A-2:SER122.O ↔ A-2/A-2:THR126.OG1	[["A-2","A-2","122","SER","O",""],["A-2","A-2","126","THR","OG1",""]]	[["A-2","A-2","122","SER","O",""],["A-2","A-2","126","THR","OG1",""]]
0.2.0	1R3J	all protein copies	1R3K	all protein copies	packing	4.5	True	335	336	A-2/A-2:GLU123	A-2/A-2:GLN124	retained	present	present	1.330742887	1.32878814	A-2/A-2:GLU123.C ↔ A-2/A-2:GLN124.N	A-2/A-2:GLU123.C ↔ A-2/A-2:GLN124.N	[["A-2","A-2","123","GLU","C",""],["A-2","A-2","124","GLN","N",""]]	[["A-2","A-2","123","GLU","C",""],["A-2","A-2","124","GLN","N",""]]
0.2.0	1R3J	all protein copies	1R3K	all protein copies	packing	4.5	True	335	337	A-2/A-2:GLU123	A-2/A-2:LEU125	retained	present	present	3.396316272	3.458808842	A-2/A-2:GLU123.C ↔ A-2/A-2:LEU125.N	A-2/A-2:GLU123.C ↔ A-2/A-2:LEU125.N	[["A-2","A-2","123","GLU","C",""],["A-2","A-2","125","LEU","N",""]]	[["A-2","A-2","123","GLU","C",""],["A-2","A-2","125","LEU","N",""]]
0.2.0	1R3J	all protein copies	1R3K	all protein copies	packing	4.5	True	335	338	A-2/A-2:GLU123	A-2/A-2:THR126	retained	present	present	3.497625249	3.509742496	A-2/A-2:GLU123.O ↔ A-2/A-2:THR126.N	A-2/A-2:GLU123.O ↔ A-2/A-2:THR126.CB	[["A-2","A-2","123","GLU","O",""],["A-2","A-2","126","THR","N",""]]	[["A-2","A-2","123","GLU","O",""],["A-2","A-2","126","THR","CB",""]]
0.2.0	1R3J	all protein copies	1R3K	all protein copies	packing	4.5	True	335	339	A-2/A-2:GLU123	A-2/A-2:SER127	retained	present	present	3.570554566	3.082182238	A-2/A-2:GLU123.O ↔ A-2/A-2:SER127.OG	A-2/A-2:GLU123.O ↔ A-2/A-2:SER127.OG	[["A-2","A-2","123","GLU","O",""],["A-2","A-2","127","SER","OG",""]]	[["A-2","A-2","123","GLU","O",""],["A-2","A-2","127","SER","OG",""]]
0.2.0	1R3J	all protein copies	1R3K	all protein copies	packing	4.5	True	335	1194	A-2/A-2:GLU123	B-2/B-2:TYR127	retained	present	present	3.89605527	3.863246375	A-2/A-2:GLU123.CB ↔ B-2/B-2:TYR127.CD1	A-2/A-2:GLU123.C ↔ B-2/B-2:TYR127.CE1	[["A-2","A-2","123","GLU","CB",""],["B-2","B-2","127","TYR","CD1",""]]	[["A-2","A-2","123","GLU","C",""],["B-2","B-2","127","TYR","CE1",""]]
0.2.0	1R3J	all protein copies	1R3K	all protein copies	packing	4.5	True	335	1195	A-2/A-2:GLU123	B-2/B-2:PRO128	retained	present	present	3.257065866	3.277594788	A-2/A-2:GLU123.OE2 ↔ B-2/B-2:PRO128.CD	A-2/A-2:GLU123.OE2 ↔ B-2/B-2:PRO128.CD	[["A-2","A-2","123","GLU","OE2",""],["B-2","B-2","128","PRO","CD",""]]	[["A-2","A-2","123","GLU","OE2",""],["B-2","B-2","128","PRO","CD",""]]
0.2.0	1R3J	all protein copies	1R3K	all protein copies	packing	4.5	True	335	1280	A-2/A-2:GLU123	B-2/B-2:LYS213	unresolved	present	unknown	3.395225389		A-2/A-2:GLU123.OE2 ↔ B-2/B-2:LYS213.NZ		[["A-2","A-2","123","GLU","OE2",""],["B-2","B-2","213","LYS","NZ",""]]			B-2/B-2:LYS213 missing CD,CE,CG,NZ
0.2.0	1R3J	all protein copies	1R3K	all protein copies	packing	4.5	True	336	337	A-2/A-2:GLN124	A-2/A-2:LEU125	retained	present	present	1.329284987	1.332005121	A-2/A-2:GLN124.C ↔ A-2/A-2:LEU125.N	A-2/A-2:GLN124.C ↔ A-2/A-2:LEU125.N	[["A-2","A-2","124","GLN","C",""],["A-2","A-2","125","LEU","N",""]]	[["A-2","A-2","124","GLN","C",""],["A-2","A-2","125","LEU","N",""]]
0.2.0	1R3J	all protein copies	1R3K	all protein copies	packing	4.5	True	336	338	A-2/A-2:GLN124	A-2/A-2:THR126	retained	present	present	3.195435607	3.116752531	A-2/A-2:GLN124.C ↔ A-2/A-2:THR126.N	A-2/A-2:GLN124.O ↔ A-2/A-2:THR126.N	[["A-2","A-2","124","GLN","C",""],["A-2","A-2","126","THR","N",""]]	[["A-2","A-2","124","GLN","O",""],["A-2","A-2","126","THR","N",""]]
0.2.0	1R3J	all protein copies	1R3K	all protein copies	packing	4.5	True	336	339	A-2/A-2:GLN124	A-2/A-2:SER127	retained	present	present	2.81314832	2.618223802	A-2/A-2:GLN124.O ↔ A-2/A-2:SER127.N	A-2/A-2:GLN124.O ↔ A-2/A-2:SER127.N	[["A-2","A-2","124","GLN","O",""],["A-2","A-2","127","SER","N",""]]	[["A-2","A-2","124","GLN","O",""],["A-2","A-2","127","SER","N",""]]
0.2.0	1R3J	all protein copies	1R3K	all protein copies	packing	4.5	True	336	340	A-2/A-2:GLN124	A-2/A-2:GLY128	retained	present	present	3.759584108	3.834413336	A-2/A-2:GLN124.O ↔ A-2/A-2:GLY128.N	A-2/A-2:GLN124.O ↔ A-2/A-2:GLY128.N	[["A-2","A-2","124","GLN","O",""],["A-2","A-2","128","GLY","N",""]]	[["A-2","A-2","124","GLN","O",""],["A-2","A-2","128","GLY","N",""]]
0.2.0	1R3J	all protein copies	1R3K	all protein copies	packing	4.5	True	336	341	A-2/A-2:GLN124	A-2/A-2:GLY129	retained	present	present	3.021939636	3.660922551	A-2/A-2:GLN124.CG ↔ A-2/A-2:GLY129.O	A-2/A-2:GLN124.O ↔ A-2/A-2:GLY129.O	[["A-2","A-2","124","GLN","CG",""],["A-2","A-2","129","GLY","O",""]]	[["A-2","A-2","124","GLN","O",""],["A-2","A-2","129","GLY","O",""]]
0.2.0	1R3J	all protein copies	1R3K	all protein copies	packing	4.5	True	336	342	A-2/A-2:GLN124	A-2/A-2:ALA130	retained	present	present	3.668991953	3.176047557	A-2/A-2:GLN124.OE1 ↔ A-2/A-2:ALA130.C	A-2/A-2:GLN124.NE2 ↔ A-2/A-2:ALA130.C	[["A-2","A-2","124","GLN","OE1",""],["A-2","A-2","130","ALA","C",""]]	[["A-2","A-2","124","GLN","NE2",""],["A-2","A-2","130","ALA","C",""]]
0.2.0	1R3J	all protein copies	1R3K	all protein copies	packing	4.5	True	336	343	A-2/A-2:GLN124	A-2/A-2:SER131	retained	present	present	2.728767927	2.588642428	A-2/A-2:GLN124.NE2 ↔ A-2/A-2:SER131.OG	A-2/A-2:GLN124.NE2 ↔ A-2/A-2:SER131.N	[["A-2","A-2","124","GLN","NE2",""],["A-2","A-2","131","SER","OG",""]]	[["A-2","A-2","124","GLN","NE2",""],["A-2","A-2","131","SER","N",""]]
0.2.0	1R3J	all protein copies	1R3K	all protein copies	packing	4.5	True	336	1194	A-2/A-2:GLN124	B-2/B-2:TYR127	retained	present	present	3.521942613	3.434599035	A-2/A-2:GLN124.CA ↔ B-2/B-2:TYR127.CE1	A-2/A-2:GLN124.CG ↔ B-2/B-2:TYR127.CD2	[["A-2","A-2","124","GLN","CA",""],["B-2","B-2","127","TYR","CE1",""]]	[["A-2","A-2","124","GLN","CG",""],["B-2","B-2","127","TYR","CD2",""]]
0.2.0	1R3J	all protein copies	1R3K	all protein copies	packing	4.5	True	336	1213	A-2/A-2:GLN124	B-2/B-2:LEU146	retained	present	present	4.181606565	4.007552753	A-2/A-2:GLN124.NE2 ↔ B-2/B-2:LEU146.CD2	A-2/A-2:GLN124.OE1 ↔ B-2/B-2:LEU146.CD2	[["A-2","A-2","124","GLN","NE2",""],["B-2","B-2","146","LEU","CD2",""]]	[["A-2","A-2","124","GLN","OE1",""],["B-2","B-2","146","LEU","CD2",""]]
0.2.0	1R3J	all protein copies	1R3K	all protein copies	packing	4.5	True	336	1215	A-2/A-2:GLN124	B-2/B-2:LYS148	unresolved	present	unknown	3.758046889		A-2/A-2:GLN124.NE2 ↔ B-2/B-2:LYS148.CD		[["A-2","A-2","124","GLN","NE2",""],["B-2","B-2","148","LYS","CD",""]]			B-2/B-2:LYS148 missing CD,CE,CG,NZ
0.2.0	1R3J	all protein copies	1R3K	all protein copies	packing	4.5	True	337	338	A-2/A-2:LEU125	A-2/A-2:THR126	retained	present	present	1.329198564	1.332769976	A-2/A-2:LEU125.C ↔ A-2/A-2:THR126.N	A-2/A-2:LEU125.C ↔ A-2/A-2:THR126.N	[["A-2","A-2","125","LEU","C",""],["A-2","A-2","126","THR","N",""]]	[["A-2","A-2","125","LEU","C",""],["A-2","A-2","126","THR","N",""]]
0.2.0	1R3J	all protein copies	1R3K	all protein copies	packing	4.5	True	337	339	A-2/A-2:LEU125	A-2/A-2:SER127	retained	present	present	2.639269339	2.528981575	A-2/A-2:LEU125.O ↔ A-2/A-2:SER127.N	A-2/A-2:LEU125.O ↔ A-2/A-2:SER127.N	[["A-2","A-2","125","LEU","O",""],["A-2","A-2","127","SER","N",""]]	[["A-2","A-2","125","LEU","O",""],["A-2","A-2","127","SER","N",""]]
0.2.0	1R3J	all protein copies	1R3K	all protein copies	packing	4.5	True	337	340	A-2/A-2:LEU125	A-2/A-2:GLY128	retained	present	present	2.668929815	2.597001598	A-2/A-2:LEU125.O ↔ A-2/A-2:GLY128.N	A-2/A-2:LEU125.O ↔ A-2/A-2:GLY128.N	[["A-2","A-2","125","LEU","O",""],["A-2","A-2","128","GLY","N",""]]	[["A-2","A-2","125","LEU","O",""],["A-2","A-2","128","GLY","N",""]]
0.2.0	1R3J	all protein copies	1R3K	all protein copies	packing	4.5	True	337	341	A-2/A-2:LEU125	A-2/A-2:GLY129	retained	present	present	3.25579752	3.539378401	A-2/A-2:LEU125.CA ↔ A-2/A-2:GLY129.O	A-2/A-2:LEU125.CA ↔ A-2/A-2:GLY129.O	[["A-2","A-2","125","LEU","CA",""],["A-2","A-2","129","GLY","O",""]]	[["A-2","A-2","125","LEU","CA",""],["A-2","A-2","129","GLY","O",""]]
0.2.0	1R3J	all protein copies	1R3K	all protein copies	packing	4.5	True	337	342	A-2/A-2:LEU125	A-2/A-2:ALA130	unresolved	present	unknown	3.835443151		A-2/A-2:LEU125.CD2 ↔ A-2/A-2:ALA130.CB		[["A-2","A-2","125","LEU","CD2",""],["A-2","A-2","130","ALA","CB",""]]			A-2/A-2:LEU125 missing CD1,CD2,CG
0.2.0	1R3J	all protein copies	1R3K	all protein copies	packing	4.5	True	337	395	A-2/A-2:LEU125	A-2/A-2:LYS183	retained	present	present	3.391831446	4.315362208	A-2/A-2:LEU125.O ↔ A-2/A-2:LYS183.CD	A-2/A-2:LEU125.O ↔ A-2/A-2:LYS183.CD	[["A-2","A-2","125","LEU","O",""],["A-2","A-2","183","LYS","CD",""]]	[["A-2","A-2","125","LEU","O",""],["A-2","A-2","183","LYS","CD",""]]
0.2.0	1R3J	all protein copies	1R3K	all protein copies	packing	4.5	True	337	398	A-2/A-2:LEU125	A-2/A-2:TYR186	unresolved	present	unknown	3.901701432		A-2/A-2:LEU125.CD2 ↔ A-2/A-2:TYR186.CD2		[["A-2","A-2","125","LEU","CD2",""],["A-2","A-2","186","TYR","CD2",""]]			A-2/A-2:LEU125 missing CD1,CD2,CG
0.2.0	1R3J	all protein copies	1R3K	all protein copies	packing	4.5	True	338	339	A-2/A-2:THR126	A-2/A-2:SER127	retained	present	present	1.327974814	1.323769753	A-2/A-2:THR126.C ↔ A-2/A-2:SER127.N	A-2/A-2:THR126.C ↔ A-2/A-2:SER127.N	[["A-2","A-2","126","THR","C",""],["A-2","A-2","127","SER","N",""]]	[["A-2","A-2","126","THR","C",""],["A-2","A-2","127","SER","N",""]]
0.2.0	1R3J	all protein copies	1R3K	all protein copies	packing	4.5	True	338	340	A-2/A-2:THR126	A-2/A-2:GLY128	retained	present	present	3.455379786	3.400399458	A-2/A-2:THR126.C ↔ A-2/A-2:GLY128.N	A-2/A-2:THR126.C ↔ A-2/A-2:GLY128.N	[["A-2","A-2","126","THR","C",""],["A-2","A-2","128","GLY","N",""]]	[["A-2","A-2","126","THR","C",""],["A-2","A-2","128","GLY","N",""]]
0.2.0	1R3J	all protein copies	1R3K	all protein copies	packing	4.5	True	339	340	A-2/A-2:SER127	A-2/A-2:GLY128	retained	present	present	1.329173716	1.329498726	A-2/A-2:SER127.C ↔ A-2/A-2:GLY128.N	A-2/A-2:SER127.C ↔ A-2/A-2:GLY128.N	[["A-2","A-2","127","SER","C",""],["A-2","A-2","128","GLY","N",""]]	[["A-2","A-2","127","SER","C",""],["A-2","A-2","128","GLY","N",""]]
0.2.0	1R3J	all protein copies	1R3K	all protein copies	packing	4.5	True	339	341	A-2/A-2:SER127	A-2/A-2:GLY129	retained	present	present	3.116200487	3.520949003	A-2/A-2:SER127.C ↔ A-2/A-2:GLY129.N	A-2/A-2:SER127.C ↔ A-2/A-2:GLY129.N	[["A-2","A-2","127","SER","C",""],["A-2","A-2","129","GLY","N",""]]	[["A-2","A-2","127","SER","C",""],["A-2","A-2","129","GLY","N",""]]
0.2.0	1R3J	all protein copies	1R3K	all protein copies	packing	4.5	True	339	1194	A-2/A-2:SER127	B-2/B-2:TYR127	retained	present	present	4.385591433	3.402598708	A-2/A-2:SER127.OG ↔ B-2/B-2:TYR127.OH	A-2/A-2:SER127.OG ↔ B-2/B-2:TYR127.OH	[["A-2","A-2","127","SER","OG",""],["B-2","B-2","127","TYR","OH",""]]	[["A-2","A-2","127","SER","OG",""],["B-2","B-2","127","TYR","OH",""]]
0.2.0	1R3J	all protein copies	1R3K	all protein copies	packing	4.5	True	340	341	A-2/A-2:GLY128	A-2/A-2:GLY129	retained	present	present	1.327784687	1.329142788	A-2/A-2:GLY128.C ↔ A-2/A-2:GLY129.N	A-2/A-2:GLY128.C ↔ A-2/A-2:GLY129.N	[["A-2","A-2","128","GLY","C",""],["A-2","A-2","129","GLY","N",""]]	[["A-2","A-2","128","GLY","C",""],["A-2","A-2","129","GLY","N",""]]
0.2.0	1R3J	all protein copies	1R3K	all protein copies	packing	4.5	True	340	342	A-2/A-2:GLY128	A-2/A-2:ALA130	lost	present	absent	4.481503299	4.712174059144779	A-2/A-2:GLY128.C ↔ A-2/A-2:ALA130.N	A-2/A-2:GLY128.C ↔ A-2/A-2:ALA130.N	[["A-2","A-2","128","GLY","C",""],["A-2","A-2","130","ALA","N",""]]	[["A-2","A-2","128","GLY","C",""],["A-2","A-2","130","ALA","N",""]]		Measured closest heavy-atom pair lies outside the cutoff.
0.2.0	1R3J	all protein copies	1R3K	all protein copies	packing	4.5	True	340	394	A-2/A-2:GLY128	A-2/A-2:THR182	lost	present	absent	4.040227706	4.5927722922115155	A-2/A-2:GLY128.O ↔ A-2/A-2:THR182.CA	A-2/A-2:GLY128.O ↔ A-2/A-2:THR182.CA	[["A-2","A-2","128","GLY","O",""],["A-2","A-2","182","THR","CA",""]]	[["A-2","A-2","128","GLY","O",""],["A-2","A-2","182","THR","CA",""]]		Measured closest heavy-atom pair lies outside the cutoff.
0.2.0	1R3J	all protein copies	1R3K	all protein copies	packing	4.5	True	340	395	A-2/A-2:GLY128	A-2/A-2:LYS183	retained	present	present	3.157918232	3.92388472	A-2/A-2:GLY128.O ↔ A-2/A-2:LYS183.N	A-2/A-2:GLY128.O ↔ A-2/A-2:LYS183.N	[["A-2","A-2","128","GLY","O",""],["A-2","A-2","183","LYS","N",""]]	[["A-2","A-2","128","GLY","O",""],["A-2","A-2","183","LYS","N",""]]
0.2.0	1R3J	all protein copies	1R3K	all protein copies	packing	4.5	True	341	342	A-2/A-2:GLY129	A-2/A-2:ALA130	retained	present	present	1.327915803	1.328088586	A-2/A-2:GLY129.C ↔ A-2/A-2:ALA130.N	A-2/A-2:GLY129.C ↔ A-2/A-2:ALA130.N	[["A-2","A-2","129","GLY","C",""],["A-2","A-2","130","ALA","N",""]]	[["A-2","A-2","129","GLY","C",""],["A-2","A-2","130","ALA","N",""]]
0.2.0	1R3J	all protein copies	1R3K	all protein copies	packing	4.5	True	341	343	A-2/A-2:GLY129	A-2/A-2:SER131	retained	present	present	4.348167925	4.404880677	A-2/A-2:GLY129.C ↔ A-2/A-2:SER131.N	A-2/A-2:GLY129.C ↔ A-2/A-2:SER131.N	[["A-2","A-2","129","GLY","C",""],["A-2","A-2","131","SER","N",""]]	[["A-2","A-2","129","GLY","C",""],["A-2","A-2","131","SER","N",""]]
0.2.0	1R3J	all protein copies	1R3K	all protein copies	packing	4.5	True	341	393	A-2/A-2:GLY129	A-2/A-2:LEU181	retained	present	present	3.999438633	3.903276356	A-2/A-2:GLY129.C ↔ A-2/A-2:LEU181.O	A-2/A-2:GLY129.C ↔ A-2/A-2:LEU181.O	[["A-2","A-2","129","GLY","C",""],["A-2","A-2","181","LEU","O",""]]	[["A-2","A-2","129","GLY","C",""],["A-2","A-2","181","LEU","O",""]]
0.2.0	1R3J	all protein copies	1R3K	all protein copies	packing	4.5	True	341	394	A-2/A-2:GLY129	A-2/A-2:THR182	gained	absent	present	4.8280282173266	4.459342762	A-2/A-2:GLY129.CA ↔ A-2/A-2:THR182.C	A-2/A-2:GLY129.CA ↔ A-2/A-2:THR182.C	[["A-2","A-2","129","GLY","CA",""],["A-2","A-2","182","THR","C",""]]	[["A-2","A-2","129","GLY","CA",""],["A-2","A-2","182","THR","C",""]]	Measured closest heavy-atom pair lies outside the cutoff.
0.2.0	1R3J	all protein copies	1R3K	all protein copies	packing	4.5	True	341	395	A-2/A-2:GLY129	A-2/A-2:LYS183	retained	present	present	4.035027582	4.024211178	A-2/A-2:GLY129.N ↔ A-2/A-2:LYS183.CB	A-2/A-2:GLY129.CA ↔ A-2/A-2:LYS183.N	[["A-2","A-2","129","GLY","N",""],["A-2","A-2","183","LYS","CB",""]]	[["A-2","A-2","129","GLY","CA",""],["A-2","A-2","183","LYS","N",""]]
0.2.0	1R3J	all protein copies	1R3K	all protein copies	packing	4.5	True	342	343	A-2/A-2:ALA130	A-2/A-2:SER131	retained	present	present	1.328273525	1.328344911	A-2/A-2:ALA130.C ↔ A-2/A-2:SER131.N	A-2/A-2:ALA130.C ↔ A-2/A-2:SER131.N	[["A-2","A-2","130","ALA","C",""],["A-2","A-2","131","SER","N",""]]	[["A-2","A-2","130","ALA","C",""],["A-2","A-2","131","SER","N",""]]
0.2.0	1R3J	all protein copies	1R3K	all protein copies	packing	4.5	True	342	344	A-2/A-2:ALA130	A-2/A-2:VAL132	retained	present	present	4.184241665	4.129713636	A-2/A-2:ALA130.C ↔ A-2/A-2:VAL132.N	A-2/A-2:ALA130.C ↔ A-2/A-2:VAL132.N	[["A-2","A-2","130","ALA","C",""],["A-2","A-2","132","VAL","N",""]]	[["A-2","A-2","130","ALA","C",""],["A-2","A-2","132","VAL","N",""]]
0.2.0	1R3J	all protein copies	1R3K	all protein copies	packing	4.5	True	342	391	A-2/A-2:ALA130	A-2/A-2:LEU179	retained	present	present	3.84943718	3.612302519	A-2/A-2:ALA130.O ↔ A-2/A-2:LEU179.O	A-2/A-2:ALA130.O ↔ A-2/A-2:LEU179.O	[["A-2","A-2","130","ALA","O",""],["A-2","A-2","179","LEU","O",""]]	[["A-2","A-2","130","ALA","O",""],["A-2","A-2","179","LEU","O",""]]
0.2.0	1R3J	all protein copies	1R3K	all protein copies	packing	4.5	True	342	392	A-2/A-2:ALA130	A-2/A-2:THR180	retained	present	present	3.53089781	3.339974971	A-2/A-2:ALA130.O ↔ A-2/A-2:THR180.CA	A-2/A-2:ALA130.O ↔ A-2/A-2:THR180.CA	[["A-2","A-2","130","ALA","O",""],["A-2","A-2","180","THR","CA",""]]	[["A-2","A-2","130","ALA","O",""],["A-2","A-2","180","THR","CA",""]]
0.2.0	1R3J	all protein copies	1R3K	all protein copies	packing	4.5	True	342	393	A-2/A-2:ALA130	A-2/A-2:LEU181	retained	present	present	2.757819131	2.925135217	A-2/A-2:ALA130.O ↔ A-2/A-2:LEU181.N	A-2/A-2:ALA130.N ↔ A-2/A-2:LEU181.O	[["A-2","A-2","130","ALA","O",""],["A-2","A-2","181","LEU","N",""]]	[["A-2","A-2","130","ALA","N",""],["A-2","A-2","181","LEU","O",""]]
0.2.0	1R3J	all protein copies	1R3K	all protein copies	packing	4.5	True	342	394	A-2/A-2:ALA130	A-2/A-2:THR182	retained	present	present	4.311086543	4.260041497	A-2/A-2:ALA130.CB ↔ A-2/A-2:THR182.O	A-2/A-2:ALA130.CB ↔ A-2/A-2:THR182.O	[["A-2","A-2","130","ALA","CB",""],["A-2","A-2","182","THR","O",""]]	[["A-2","A-2","130","ALA","CB",""],["A-2","A-2","182","THR","O",""]]
0.2.0	1R3J	all protein copies	1R3K	all protein copies	packing	4.5	True	342	395	A-2/A-2:ALA130	A-2/A-2:LYS183	lost	present	absent	4.370698504	4.511609768701103	A-2/A-2:ALA130.N ↔ A-2/A-2:LYS183.N	A-2/A-2:ALA130.N ↔ A-2/A-2:LYS183.N	[["A-2","A-2","130","ALA","N",""],["A-2","A-2","183","LYS","N",""]]	[["A-2","A-2","130","ALA","N",""],["A-2","A-2","183","LYS","N",""]]		Measured closest heavy-atom pair lies outside the cutoff.
0.2.0	1R3J	all protein copies	1R3K	all protein copies	packing	4.5	True	342	398	A-2/A-2:ALA130	A-2/A-2:TYR186	retained	present	present	3.590337133	3.455077142	A-2/A-2:ALA130.CB ↔ A-2/A-2:TYR186.CB	A-2/A-2:ALA130.CB ↔ A-2/A-2:TYR186.CG	[["A-2","A-2","130","ALA","CB",""],["A-2","A-2","186","TYR","CB",""]]	[["A-2","A-2","130","ALA","CB",""],["A-2","A-2","186","TYR","CG",""]]
0.2.0	1R3J	all protein copies	1R3K	all protein copies	packing	4.5	True	343	344	A-2/A-2:SER131	A-2/A-2:VAL132	retained	present	present	1.326584197	1.323442257	A-2/A-2:SER131.C ↔ A-2/A-2:VAL132.N	A-2/A-2:SER131.C ↔ A-2/A-2:VAL132.N	[["A-2","A-2","131","SER","C",""],["A-2","A-2","132","VAL","N",""]]	[["A-2","A-2","131","SER","C",""],["A-2","A-2","132","VAL","N",""]]
0.2.0	1R3J	all protein copies	1R3K	all protein copies	packing	4.5	True	343	345	A-2/A-2:SER131	A-2/A-2:VAL133	retained	present	present	3.829268303	3.626127113	A-2/A-2:SER131.O ↔ A-2/A-2:VAL133.N	A-2/A-2:SER131.O ↔ A-2/A-2:VAL133.N	[["A-2","A-2","131","SER","O",""],["A-2","A-2","133","VAL","N",""]]	[["A-2","A-2","131","SER","O",""],["A-2","A-2","133","VAL","N",""]]
0.2.0	1R3J	all protein copies	1R3K	all protein copies	packing	4.5	True	343	390	A-2/A-2:SER131	A-2/A-2:THR178	retained	present	present	4.199582117	4.224133619	A-2/A-2:SER131.CB ↔ A-2/A-2:THR178.CG2	A-2/A-2:SER131.CB ↔ A-2/A-2:THR178.CG2	[["A-2","A-2","131","SER","CB",""],["A-2","A-2","178","THR","CG2",""]]	[["A-2","A-2","131","SER","CB",""],["A-2","A-2","178","THR","CG2",""]]
0.2.0	1R3J	all protein copies	1R3K	all protein copies	packing	4.5	True	343	391	A-2/A-2:SER131	A-2/A-2:LEU179	retained	present	present	3.441890732	3.310581587	A-2/A-2:SER131.CA ↔ A-2/A-2:LEU179.O	A-2/A-2:SER131.CA ↔ A-2/A-2:LEU179.O	[["A-2","A-2","131","SER","CA",""],["A-2","A-2","179","LEU","O",""]]	[["A-2","A-2","131","SER","CA",""],["A-2","A-2","179","LEU","O",""]]
0.2.0	1R3J	all protein copies	1R3K	all protein copies	packing	4.5	True	343	392	A-2/A-2:SER131	A-2/A-2:THR180	retained	present	present	3.554675375	3.530960144	A-2/A-2:SER131.OG ↔ A-2/A-2:THR180.OG1	A-2/A-2:SER131.OG ↔ A-2/A-2:THR180.CG2	[["A-2","A-2","131","SER","OG",""],["A-2","A-2","180","THR","OG1",""]]	[["A-2","A-2","131","SER","OG",""],["A-2","A-2","180","THR","CG2",""]]
0.2.0	1R3J	all protein copies	1R3K	all protein copies	packing	4.5	True	343	1213	A-2/A-2:SER131	B-2/B-2:LEU146	retained	present	present	3.704856508	3.940074178	A-2/A-2:SER131.CB ↔ B-2/B-2:LEU146.CD2	A-2/A-2:SER131.CB ↔ B-2/B-2:LEU146.CD2	[["A-2","A-2","131","SER","CB",""],["B-2","B-2","146","LEU","CD2",""]]	[["A-2","A-2","131","SER","CB",""],["B-2","B-2","146","LEU","CD2",""]]
0.2.0	1R3J	all protein copies	1R3K	all protein copies	packing	4.5	True	343	1215	A-2/A-2:SER131	B-2/B-2:LYS148	unresolved	present	unknown	4.118442883		A-2/A-2:SER131.OG ↔ B-2/B-2:LYS148.CE		[["A-2","A-2","131","SER","OG",""],["B-2","B-2","148","LYS","CE",""]]			B-2/B-2:LYS148 missing CD,CE,CG,NZ
0.2.0	1R3J	all protein copies	1R3K	all protein copies	packing	4.5	True	344	345	A-2/A-2:VAL132	A-2/A-2:VAL133	retained	present	present	1.329818499	1.324438997	A-2/A-2:VAL132.C ↔ A-2/A-2:VAL133.N	A-2/A-2:VAL132.C ↔ A-2/A-2:VAL133.N	[["A-2","A-2","132","VAL","C",""],["A-2","A-2","133","VAL","N",""]]	[["A-2","A-2","132","VAL","C",""],["A-2","A-2","133","VAL","N",""]]
0.2.0	1R3J	all protein copies	1R3K	all protein copies	packing	4.5	True	344	346	A-2/A-2:VAL132	A-2/A-2:CYS134	retained	present	present	4.180692915	4.268672383	A-2/A-2:VAL132.O ↔ A-2/A-2:CYS134.N	A-2/A-2:VAL132.O ↔ A-2/A-2:CYS134.N	[["A-2","A-2","132","VAL","O",""],["A-2","A-2","134","CYS","N",""]]	[["A-2","A-2","132","VAL","O",""],["A-2","A-2","134","CYS","N",""]]
0.2.0	1R3J	all protein copies	1R3K	all protein copies	packing	4.5	True	344	360	A-2/A-2:VAL132	A-2/A-2:TRP148	retained	present	present	3.492457241	3.473750137	A-2/A-2:VAL132.O ↔ A-2/A-2:TRP148.CH2	A-2/A-2:VAL132.O ↔ A-2/A-2:TRP148.CH2	[["A-2","A-2","132","VAL","O",""],["A-2","A-2","148","TRP","CH2",""]]	[["A-2","A-2","132","VAL","O",""],["A-2","A-2","148","TRP","CH2",""]]
0.2.0	1R3J	all protein copies	1R3K	all protein copies	packing	4.5	True	344	389	A-2/A-2:VAL132	A-2/A-2:SER177	retained	present	present	3.914768341	3.889607759	A-2/A-2:VAL132.O ↔ A-2/A-2:SER177.O	A-2/A-2:VAL132.O ↔ A-2/A-2:SER177.O	[["A-2","A-2","132","VAL","O",""],["A-2","A-2","177","SER","O",""]]	[["A-2","A-2","132","VAL","O",""],["A-2","A-2","177","SER","O",""]]
0.2.0	1R3J	all protein copies	1R3K	all protein copies	packing	4.5	True	344	390	A-2/A-2:VAL132	A-2/A-2:THR178	retained	present	present	3.543560845	3.462120004	A-2/A-2:VAL132.O ↔ A-2/A-2:THR178.CA	A-2/A-2:VAL132.O ↔ A-2/A-2:THR178.CA	[["A-2","A-2","132","VAL","O",""],["A-2","A-2","178","THR","CA",""]]	[["A-2","A-2","132","VAL","O",""],["A-2","A-2","178","THR","CA",""]]
0.2.0	1R3J	all protein copies	1R3K	all protein copies	packing	4.5	True	344	391	A-2/A-2:VAL132	A-2/A-2:LEU179	retained	present	present	2.768587195	2.880463666	A-2/A-2:VAL132.N ↔ A-2/A-2:LEU179.O	A-2/A-2:VAL132.N ↔ A-2/A-2:LEU179.O	[["A-2","A-2","132","VAL","N",""],["A-2","A-2","179","LEU","O",""]]	[["A-2","A-2","132","VAL","N",""],["A-2","A-2","179","LEU","O",""]]
0.2.0	1R3J	all protein copies	1R3K	all protein copies	packing	4.5	True	344	393	A-2/A-2:VAL132	A-2/A-2:LEU181	gained	absent	present	5.563968047434657	4.314603973	A-2/A-2:VAL132.CG2 ↔ A-2/A-2:LEU181.CD1	A-2/A-2:VAL132.CG2 ↔ A-2/A-2:LEU181.CD1	[["A-2","A-2","132","VAL","CG2",""],["A-2","A-2","181","LEU","CD1",""]]	[["A-2","A-2","132","VAL","CG2",""],["A-2","A-2","181","LEU","CD1",""]]	Measured closest heavy-atom pair lies outside the cutoff.
0.2.0	1R3J	all protein copies	1R3K	all protein copies	packing	4.5	True	344	398	A-2/A-2:VAL132	A-2/A-2:TYR186	retained	present	present	4.333284789	4.481618578	A-2/A-2:VAL132.CG2 ↔ A-2/A-2:TYR186.CE1	A-2/A-2:VAL132.CG2 ↔ A-2/A-2:TYR186.CE1	[["A-2","A-2","132","VAL","CG2",""],["A-2","A-2","186","TYR","CE1",""]]	[["A-2","A-2","132","VAL","CG2",""],["A-2","A-2","186","TYR","CE1",""]]
0.2.0	1R3J	all protein copies	1R3K	all protein copies	packing	4.5	True	344	404	A-2/A-2:VAL132	A-2/A-2:TYR192	retained	present	present	4.285111282	4.125992191	A-2/A-2:VAL132.CG2 ↔ A-2/A-2:TYR192.CD2	A-2/A-2:VAL132.CG2 ↔ A-2/A-2:TYR192.CD2	[["A-2","A-2","132","VAL","CG2",""],["A-2","A-2","192","TYR","CD2",""]]	[["A-2","A-2","132","VAL","CG2",""],["A-2","A-2","192","TYR","CD2",""]]
0.2.0	1R3J	all protein copies	1R3K	all protein copies	packing	4.5	True	344	421	A-2/A-2:VAL132	A-2/A-2:PHE209	retained	present	present	3.522263439	3.598883153	A-2/A-2:VAL132.CG1 ↔ A-2/A-2:PHE209.CE2	A-2/A-2:VAL132.CG1 ↔ A-2/A-2:PHE209.CE2	[["A-2","A-2","132","VAL","CG1",""],["A-2","A-2","209","PHE","CE2",""]]	[["A-2","A-2","132","VAL","CG1",""],["A-2","A-2","209","PHE","CE2",""]]
0.2.0	1R3J	all protein copies	1R3K	all protein copies	packing	4.5	True	345	346	A-2/A-2:VAL133	A-2/A-2:CYS134	retained	present	present	1.327890692	1.328027887	A-2/A-2:VAL133.C ↔ A-2/A-2:CYS134.N	A-2/A-2:VAL133.C ↔ A-2/A-2:CYS134.N	[["A-2","A-2","133","VAL","C",""],["A-2","A-2","134","CYS","N",""]]	[["A-2","A-2","133","VAL","C",""],["A-2","A-2","134","CYS","N",""]]
0.2.0	1R3J	all protein copies	1R3K	all protein copies	packing	4.5	True	345	347	A-2/A-2:VAL133	A-2/A-2:PHE135	retained	present	present	3.640834246	3.603980637	A-2/A-2:VAL133.CG1 ↔ A-2/A-2:PHE135.CE1	A-2/A-2:VAL133.CG1 ↔ A-2/A-2:PHE135.CE1	[["A-2","A-2","133","VAL","CG1",""],["A-2","A-2","135","PHE","CE1",""]]	[["A-2","A-2","133","VAL","CG1",""],["A-2","A-2","135","PHE","CE1",""]]
0.2.0	1R3J	all protein copies	1R3K	all protein copies	packing	4.5	True	345	360	A-2/A-2:VAL133	A-2/A-2:TRP148	retained	present	present	4.367749662	4.276513265	A-2/A-2:VAL133.C ↔ A-2/A-2:TRP148.CH2	A-2/A-2:VAL133.C ↔ A-2/A-2:TRP148.CH2	[["A-2","A-2","133","VAL","C",""],["A-2","A-2","148","TRP","CH2",""]]	[["A-2","A-2","133","VAL","C",""],["A-2","A-2","148","TRP","CH2",""]]
0.2.0	1R3J	all protein copies	1R3K	all protein copies	packing	4.5	True	345	389	A-2/A-2:VAL133	A-2/A-2:SER177	retained	present	present	3.748047274	3.619760859	A-2/A-2:VAL133.CA ↔ A-2/A-2:SER177.O	A-2/A-2:VAL133.CA ↔ A-2/A-2:SER177.O	[["A-2","A-2","133","VAL","CA",""],["A-2","A-2","177","SER","O",""]]	[["A-2","A-2","133","VAL","CA",""],["A-2","A-2","177","SER","O",""]]
0.2.0	1R3J	all protein copies	1R3K	all protein copies	packing	4.5	True	345	390	A-2/A-2:VAL133	A-2/A-2:THR178	retained	present	present	3.923603023	3.459966095	A-2/A-2:VAL133.CG2 ↔ A-2/A-2:THR178.OG1	A-2/A-2:VAL133.CG2 ↔ A-2/A-2:THR178.OG1	[["A-2","A-2","133","VAL","CG2",""],["A-2","A-2","178","THR","OG1",""]]	[["A-2","A-2","133","VAL","CG2",""],["A-2","A-2","178","THR","OG1",""]]
0.2.0	1R3J	all protein copies	1R3K	all protein copies	packing	4.5	True	345	1196	A-2/A-2:VAL133	B-2/B-2:LEU129	retained	present	present	4.180601455	4.054543011	A-2/A-2:VAL133.CG2 ↔ B-2/B-2:LEU129.CD2	A-2/A-2:VAL133.CB ↔ B-2/B-2:LEU129.CD1	[["A-2","A-2","133","VAL","CG2",""],["B-2","B-2","129","LEU","CD2",""]]	[["A-2","A-2","133","VAL","CB",""],["B-2","B-2","129","LEU","CD1",""]]
0.2.0	1R3J	all protein copies	1R3K	all protein copies	packing	4.5	True	345	1213	A-2/A-2:VAL133	B-2/B-2:LEU146	lost	present	absent	4.402017318	4.546733991061605	A-2/A-2:VAL133.CG2 ↔ B-2/B-2:LEU146.CD1	A-2/A-2:VAL133.CG2 ↔ B-2/B-2:LEU146.CD1	[["A-2","A-2","133","VAL","CG2",""],["B-2","B-2","146","LEU","CD1",""]]	[["A-2","A-2","133","VAL","CG2",""],["B-2","B-2","146","LEU","CD1",""]]		Measured closest heavy-atom pair lies outside the cutoff.
0.2.0	1R3J	all protein copies	1R3K	all protein copies	packing	4.5	True	345	1250	A-2/A-2:VAL133	B-2/B-2:SER183	retained	present	present	4.259409628	4.014023456	A-2/A-2:VAL133.CG1 ↔ B-2/B-2:SER183.OG	A-2/A-2:VAL133.CG1 ↔ B-2/B-2:SER183.OG	[["A-2","A-2","133","VAL","CG1",""],["B-2","B-2","183","SER","OG",""]]	[["A-2","A-2","133","VAL","CG1",""],["B-2","B-2","183","SER","OG",""]]
0.2.0	1R3J	all protein copies	1R3K	all protein copies	packing	4.5	True	346	347	A-2/A-2:CYS134	A-2/A-2:PHE135	retained	present	present	1.330173595	1.328802127	A-2/A-2:CYS134.C ↔ A-2/A-2:PHE135.N	A-2/A-2:CYS134.C ↔ A-2/A-2:PHE135.N	[["A-2","A-2","134","CYS","C",""],["A-2","A-2","135","PHE","N",""]]	[["A-2","A-2","134","CYS","C",""],["A-2","A-2","135","PHE","N",""]]
0.2.0	1R3J	all protein copies	1R3K	all protein copies	packing	4.5	True	346	348	A-2/A-2:CYS134	A-2/A-2:LEU136	retained	present	present	3.894604875	3.644217638	A-2/A-2:CYS134.SG ↔ A-2/A-2:LEU136.CD2	A-2/A-2:CYS134.SG ↔ A-2/A-2:LEU136.CD1	[["A-2","A-2","134","CYS","SG",""],["A-2","A-2","136","LEU","CD2",""]]	[["A-2","A-2","134","CYS","SG",""],["A-2","A-2","136","LEU","CD1",""]]
0.2.0	1R3J	all protein copies	1R3K	all protein copies	packing	4.5	True	346	360	A-2/A-2:CYS134	A-2/A-2:TRP148	retained	present	present	3.54567069	3.489628051	A-2/A-2:CYS134.CB ↔ A-2/A-2:TRP148.CZ2	A-2/A-2:CYS134.CB ↔ A-2/A-2:TRP148.CZ2	[["A-2","A-2","134","CYS","CB",""],["A-2","A-2","148","TRP","CZ2",""]]	[["A-2","A-2","134","CYS","CB",""],["A-2","A-2","148","TRP","CZ2",""]]
0.2.0	1R3J	all protein copies	1R3K	all protein copies	packing	4.5	True	346	387	A-2/A-2:CYS134	A-2/A-2:MET175	retained	present	present	4.015079204	4.222528663	A-2/A-2:CYS134.O ↔ A-2/A-2:MET175.O	A-2/A-2:CYS134.O ↔ A-2/A-2:MET175.O	[["A-2","A-2","134","CYS","O",""],["A-2","A-2","175","MET","O",""]]	[["A-2","A-2","134","CYS","O",""],["A-2","A-2","175","MET","O",""]]
0.2.0	1R3J	all protein copies	1R3K	all protein copies	packing	4.5	True	346	388	A-2/A-2:CYS134	A-2/A-2:SER176	retained	present	present	3.376635091	3.451806649	A-2/A-2:CYS134.O ↔ A-2/A-2:SER176.CA	A-2/A-2:CYS134.O ↔ A-2/A-2:SER176.CA	[["A-2","A-2","134","CYS","O",""],["A-2","A-2","176","SER","CA",""]]	[["A-2","A-2","134","CYS","O",""],["A-2","A-2","176","SER","CA",""]]
0.2.0	1R3J	all protein copies	1R3K	all protein copies	packing	4.5	True	346	389	A-2/A-2:CYS134	A-2/A-2:SER177	retained	present	present	2.869312637	2.92200617	A-2/A-2:CYS134.N ↔ A-2/A-2:SER177.O	A-2/A-2:CYS134.N ↔ A-2/A-2:SER177.O	[["A-2","A-2","134","CYS","N",""],["A-2","A-2","177","SER","O",""]]	[["A-2","A-2","134","CYS","N",""],["A-2","A-2","177","SER","O",""]]
0.2.0	1R3J	all protein copies	1R3K	all protein copies	packing	4.5	True	346	406	A-2/A-2:CYS134	A-2/A-2:CYS194	retained	present	present	2.032043987	2.035957999	A-2/A-2:CYS134.SG ↔ A-2/A-2:CYS194.SG	A-2/A-2:CYS134.SG ↔ A-2/A-2:CYS194.SG	[["A-2","A-2","134","CYS","SG",""],["A-2","A-2","194","CYS","SG",""]]	[["A-2","A-2","134","CYS","SG",""],["A-2","A-2","194","CYS","SG",""]]
0.2.0	1R3J	all protein copies	1R3K	all protein copies	packing	4.5	True	347	348	A-2/A-2:PHE135	A-2/A-2:LEU136	retained	present	present	1.330550748	1.323990783	A-2/A-2:PHE135.C ↔ A-2/A-2:LEU136.N	A-2/A-2:PHE135.C ↔ A-2/A-2:LEU136.N	[["A-2","A-2","135","PHE","C",""],["A-2","A-2","136","LEU","N",""]]	[["A-2","A-2","135","PHE","C",""],["A-2","A-2","136","LEU","N",""]]
0.2.0	1R3J	all protein copies	1R3K	all protein copies	packing	4.5	True	347	349	A-2/A-2:PHE135	A-2/A-2:ASN137	retained	present	present	3.733009866	3.66840985	A-2/A-2:PHE135.C ↔ A-2/A-2:ASN137.N	A-2/A-2:PHE135.CB ↔ A-2/A-2:ASN137.ND2	[["A-2","A-2","135","PHE","C",""],["A-2","A-2","137","ASN","N",""]]	[["A-2","A-2","135","PHE","CB",""],["A-2","A-2","137","ASN","ND2",""]]
0.2.0	1R3J	all protein copies	1R3K	all protein copies	packing	4.5	True	347	387	A-2/A-2:PHE135	A-2/A-2:MET175	retained	present	present	3.71124549	3.777337503	A-2/A-2:PHE135.CA ↔ A-2/A-2:MET175.O	A-2/A-2:PHE135.CA ↔ A-2/A-2:MET175.O	[["A-2","A-2","135","PHE","CA",""],["A-2","A-2","175","MET","O",""]]	[["A-2","A-2","135","PHE","CA",""],["A-2","A-2","175","MET","O",""]]
0.2.0	1R3J	all protein copies	1R3K	all protein copies	packing	4.5	True	347	388	A-2/A-2:PHE135	A-2/A-2:SER176	retained	present	present	3.835029716	3.605081816	A-2/A-2:PHE135.CD1 ↔ A-2/A-2:SER176.CB	A-2/A-2:PHE135.CD1 ↔ A-2/A-2:SER176.CB	[["A-2","A-2","135","PHE","CD1",""],["A-2","A-2","176","SER","CB",""]]	[["A-2","A-2","135","PHE","CD1",""],["A-2","A-2","176","SER","CB",""]]
0.2.0	1R3J	all protein copies	1R3K	all protein copies	packing	4.5	True	347	1196	A-2/A-2:PHE135	B-2/B-2:LEU129	retained	present	present	3.820632612	4.210615005	A-2/A-2:PHE135.CZ ↔ B-2/B-2:LEU129.CD1	A-2/A-2:PHE135.CZ ↔ B-2/B-2:LEU129.CD1	[["A-2","A-2","135","PHE","CZ",""],["B-2","B-2","129","LEU","CD1",""]]	[["A-2","A-2","135","PHE","CZ",""],["B-2","B-2","129","LEU","CD1",""]]
0.2.0	1R3J	all protein copies	1R3K	all protein copies	packing	4.5	True	347	1209	A-2/A-2:PHE135	B-2/B-2:THR142	retained	present	present	4.211018607	4.440574473	A-2/A-2:PHE135.CD2 ↔ B-2/B-2:THR142.CG2	A-2/A-2:PHE135.CD2 ↔ B-2/B-2:THR142.CG2	[["A-2","A-2","135","PHE","CD2",""],["B-2","B-2","142","THR","CG2",""]]	[["A-2","A-2","135","PHE","CD2",""],["B-2","B-2","142","THR","CG2",""]]
0.2.0	1R3J	all protein copies	1R3K	all protein copies	packing	4.5	True	347	1210	A-2/A-2:PHE135	B-2/B-2:LEU143	lost	present	absent	4.213895995	4.562667287334178	A-2/A-2:PHE135.CE2 ↔ B-2/B-2:LEU143.O	A-2/A-2:PHE135.CE2 ↔ B-2/B-2:LEU143.O	[["A-2","A-2","135","PHE","CE2",""],["B-2","B-2","143","LEU","O",""]]	[["A-2","A-2","135","PHE","CE2",""],["B-2","B-2","143","LEU","O",""]]		Measured closest heavy-atom pair lies outside the cutoff.
0.2.0	1R3J	all protein copies	1R3K	all protein copies	packing	4.5	True	347	1211	A-2/A-2:PHE135	B-2/B-2:GLY144	retained	present	present	4.457706827	4.305835161	A-2/A-2:PHE135.CE2 ↔ B-2/B-2:GLY144.CA	A-2/A-2:PHE135.CE2 ↔ B-2/B-2:GLY144.CA	[["A-2","A-2","135","PHE","CE2",""],["B-2","B-2","144","GLY","CA",""]]	[["A-2","A-2","135","PHE","CE2",""],["B-2","B-2","144","GLY","CA",""]]
0.2.0	1R3J	all protein copies	1R3K	all protein copies	packing	4.5	True	347	1238	A-2/A-2:PHE135	B-2/B-2:PHE171	retained	present	present	3.550005587	3.543645305	A-2/A-2:PHE135.CE1 ↔ B-2/B-2:PHE171.CE2	A-2/A-2:PHE135.CE1 ↔ B-2/B-2:PHE171.CE2	[["A-2","A-2","135","PHE","CE1",""],["B-2","B-2","171","PHE","CE2",""]]	[["A-2","A-2","135","PHE","CE1",""],["B-2","B-2","171","PHE","CE2",""]]
0.2.0	1R3J	all protein copies	1R3K	all protein copies	packing	4.5	True	347	1250	A-2/A-2:PHE135	B-2/B-2:SER183	retained	present	present	3.833765393	3.664578003	A-2/A-2:PHE135.CE1 ↔ B-2/B-2:SER183.CB	A-2/A-2:PHE135.CE1 ↔ B-2/B-2:SER183.CB	[["A-2","A-2","135","PHE","CE1",""],["B-2","B-2","183","SER","CB",""]]	[["A-2","A-2","135","PHE","CE1",""],["B-2","B-2","183","SER","CB",""]]
0.2.0	1R3J	all protein copies	1R3K	all protein copies	packing	4.5	True	347	1251	A-2/A-2:PHE135	B-2/B-2:SER184	retained	present	present	3.916911289	3.820478603	A-2/A-2:PHE135.CZ ↔ B-2/B-2:SER184.O	A-2/A-2:PHE135.CZ ↔ B-2/B-2:SER184.O	[["A-2","A-2","135","PHE","CZ",""],["B-2","B-2","184","SER","O",""]]	[["A-2","A-2","135","PHE","CZ",""],["B-2","B-2","184","SER","O",""]]
0.2.0	1R3J	all protein copies	1R3K	all protein copies	packing	4.5	True	347	1252	A-2/A-2:PHE135	B-2/B-2:SER185	retained	present	present	3.301345655	3.180647746	A-2/A-2:PHE135.CE2 ↔ B-2/B-2:SER185.CB	A-2/A-2:PHE135.CE2 ↔ B-2/B-2:SER185.CB	[["A-2","A-2","135","PHE","CE2",""],["B-2","B-2","185","SER","CB",""]]	[["A-2","A-2","135","PHE","CE2",""],["B-2","B-2","185","SER","CB",""]]
0.2.0	1R3J	all protein copies	1R3K	all protein copies	packing	4.5	True	348	349	A-2/A-2:LEU136	A-2/A-2:ASN137	retained	present	present	1.328024314	1.337503454	A-2/A-2:LEU136.C ↔ A-2/A-2:ASN137.N	A-2/A-2:LEU136.C ↔ A-2/A-2:ASN137.N	[["A-2","A-2","136","LEU","C",""],["A-2","A-2","137","ASN","N",""]]	[["A-2","A-2","136","LEU","C",""],["A-2","A-2","137","ASN","N",""]]
0.2.0	1R3J	all protein copies	1R3K	all protein copies	packing	4.5	True	348	350	A-2/A-2:LEU136	A-2/A-2:ASN138	retained	present	present	4.315849624	4.312908511	A-2/A-2:LEU136.O ↔ A-2/A-2:ASN138.N	A-2/A-2:LEU136.O ↔ A-2/A-2:ASN138.N	[["A-2","A-2","136","LEU","O",""],["A-2","A-2","138","ASN","N",""]]	[["A-2","A-2","136","LEU","O",""],["A-2","A-2","138","ASN","N",""]]
0.2.0	1R3J	all protein copies	1R3K	all protein copies	packing	4.5	True	348	351	A-2/A-2:LEU136	A-2/A-2:PHE139	retained	present	present	3.270923365	3.237796016	A-2/A-2:LEU136.O ↔ A-2/A-2:PHE139.CE2	A-2/A-2:LEU136.O ↔ A-2/A-2:PHE139.CE2	[["A-2","A-2","136","LEU","O",""],["A-2","A-2","139","PHE","CE2",""]]	[["A-2","A-2","136","LEU","O",""],["A-2","A-2","139","PHE","CE2",""]]
0.2.0	1R3J	all protein copies	1R3K	all protein copies	packing	4.5	True	348	356	A-2/A-2:LEU136	A-2/A-2:ILE144	retained	present	present	3.597350385	3.443276991	A-2/A-2:LEU136.CD1 ↔ A-2/A-2:ILE144.CD1	A-2/A-2:LEU136.CD2 ↔ A-2/A-2:ILE144.CD1	[["A-2","A-2","136","LEU","CD1",""],["A-2","A-2","144","ILE","CD1",""]]	[["A-2","A-2","136","LEU","CD2",""],["A-2","A-2","144","ILE","CD1",""]]
0.2.0	1R3J	all protein copies	1R3K	all protein copies	packing	4.5	True	348	358	A-2/A-2:LEU136	A-2/A-2:VAL146	retained	present	present	4.059197452	4.317393957	A-2/A-2:LEU136.CD1 ↔ A-2/A-2:VAL146.CB	A-2/A-2:LEU136.CD2 ↔ A-2/A-2:VAL146.CB	[["A-2","A-2","136","LEU","CD1",""],["A-2","A-2","146","VAL","CB",""]]	[["A-2","A-2","136","LEU","CD2",""],["A-2","A-2","146","VAL","CB",""]]
0.2.0	1R3J	all protein copies	1R3K	all protein copies	packing	4.5	True	348	385	A-2/A-2:LEU136	A-2/A-2:TYR173	gained	absent	present	4.579350801704175	4.499736989	A-2/A-2:LEU136.O ↔ A-2/A-2:TYR173.O	A-2/A-2:LEU136.O ↔ A-2/A-2:TYR173.O	[["A-2","A-2","136","LEU","O",""],["A-2","A-2","173","TYR","O",""]]	[["A-2","A-2","136","LEU","O",""],["A-2","A-2","173","TYR","O",""]]	Measured closest heavy-atom pair lies outside the cutoff.
0.2.0	1R3J	all protein copies	1R3K	all protein copies	packing	4.5	True	348	386	A-2/A-2:LEU136	A-2/A-2:SER174	retained	present	present	3.288194773	3.468728482	A-2/A-2:LEU136.O ↔ A-2/A-2:SER174.CA	A-2/A-2:LEU136.O ↔ A-2/A-2:SER174.CA	[["A-2","A-2","136","LEU","O",""],["A-2","A-2","174","SER","CA",""]]	[["A-2","A-2","136","LEU","O",""],["A-2","A-2","174","SER","CA",""]]
0.2.0	1R3J	all protein copies	1R3K	all protein copies	packing	4.5	True	348	387	A-2/A-2:LEU136	A-2/A-2:MET175	retained	present	present	2.735273081	3.012834529	A-2/A-2:LEU136.O ↔ A-2/A-2:MET175.N	A-2/A-2:LEU136.N ↔ A-2/A-2:MET175.O	[["A-2","A-2","136","LEU","O",""],["A-2","A-2","175","MET","N",""]]	[["A-2","A-2","136","LEU","N",""],["A-2","A-2","175","MET","O",""]]
0.2.0	1R3J	all protein copies	1R3K	all protein copies	packing	4.5	True	348	406	A-2/A-2:LEU136	A-2/A-2:CYS194	retained	present	present	4.381371799	4.277176472	A-2/A-2:LEU136.CD2 ↔ A-2/A-2:CYS194.SG	A-2/A-2:LEU136.CD1 ↔ A-2/A-2:CYS194.SG	[["A-2","A-2","136","LEU","CD2",""],["A-2","A-2","194","CYS","SG",""]]	[["A-2","A-2","136","LEU","CD1",""],["A-2","A-2","194","CYS","SG",""]]
0.2.0	1R3J	all protein copies	1R3K	all protein copies	packing	4.5	True	348	408	A-2/A-2:LEU136	A-2/A-2:ALA196	retained	present	present	3.750781526	3.610920004	A-2/A-2:LEU136.CD1 ↔ A-2/A-2:ALA196.CB	A-2/A-2:LEU136.CD2 ↔ A-2/A-2:ALA196.CB	[["A-2","A-2","136","LEU","CD1",""],["A-2","A-2","196","ALA","CB",""]]	[["A-2","A-2","136","LEU","CD2",""],["A-2","A-2","196","ALA","CB",""]]
0.2.0	1R3J	all protein copies	1R3K	all protein copies	packing	4.5	True	349	350	A-2/A-2:ASN137	A-2/A-2:ASN138	retained	present	present	1.331756381	1.334037456	A-2/A-2:ASN137.C ↔ A-2/A-2:ASN138.N	A-2/A-2:ASN137.C ↔ A-2/A-2:ASN138.N	[["A-2","A-2","137","ASN","C",""],["A-2","A-2","138","ASN","N",""]]	[["A-2","A-2","137","ASN","C",""],["A-2","A-2","138","ASN","N",""]]
0.2.0	1R3J	all protein copies	1R3K	all protein copies	packing	4.5	True	349	351	A-2/A-2:ASN137	A-2/A-2:PHE139	retained	present	present	3.491695109	3.561807598	A-2/A-2:ASN137.C ↔ A-2/A-2:PHE139.N	A-2/A-2:ASN137.C ↔ A-2/A-2:PHE139.N	[["A-2","A-2","137","ASN","C",""],["A-2","A-2","139","PHE","N",""]]	[["A-2","A-2","137","ASN","C",""],["A-2","A-2","139","PHE","N",""]]
0.2.0	1R3J	all protein copies	1R3K	all protein copies	packing	4.5	True	349	385	A-2/A-2:ASN137	A-2/A-2:TYR173	retained	present	present	4.006286343	4.027225661	A-2/A-2:ASN137.C ↔ A-2/A-2:TYR173.O	A-2/A-2:ASN137.C ↔ A-2/A-2:TYR173.O	[["A-2","A-2","137","ASN","C",""],["A-2","A-2","173","TYR","O",""]]	[["A-2","A-2","137","ASN","C",""],["A-2","A-2","173","TYR","O",""]]
0.2.0	1R3J	all protein copies	1R3K	all protein copies	packing	4.5	True	349	386	A-2/A-2:ASN137	A-2/A-2:SER174	retained	present	present	3.4750639	3.212035116	A-2/A-2:ASN137.CA ↔ A-2/A-2:SER174.OG	A-2/A-2:ASN137.CA ↔ A-2/A-2:SER174.OG	[["A-2","A-2","137","ASN","CA",""],["A-2","A-2","174","SER","OG",""]]	[["A-2","A-2","137","ASN","CA",""],["A-2","A-2","174","SER","OG",""]]
0.2.0	1R3J	all protein copies	1R3K	all protein copies	packing	4.5	True	349	387	A-2/A-2:ASN137	A-2/A-2:MET175	retained	present	present	4.215493811	4.177465312	A-2/A-2:ASN137.ND2 ↔ A-2/A-2:MET175.O	A-2/A-2:ASN137.ND2 ↔ A-2/A-2:MET175.O	[["A-2","A-2","137","ASN","ND2",""],["A-2","A-2","175","MET","O",""]]	[["A-2","A-2","137","ASN","ND2",""],["A-2","A-2","175","MET","O",""]]
0.2.0	1R3J	all protein copies	1R3K	all protein copies	packing	4.5	True	349	1209	A-2/A-2:ASN137	B-2/B-2:THR142	retained	present	present	4.32006708	4.277483387	A-2/A-2:ASN137.OD1 ↔ B-2/B-2:THR142.CG2	A-2/A-2:ASN137.OD1 ↔ B-2/B-2:THR142.CG2	[["A-2","A-2","137","ASN","OD1",""],["B-2","B-2","142","THR","CG2",""]]	[["A-2","A-2","137","ASN","OD1",""],["B-2","B-2","142","THR","CG2",""]]
0.2.0	1R3J	all protein copies	1R3K	all protein copies	packing	4.5	True	349	1236	A-2/A-2:ASN137	B-2/B-2:HIS169	retained	present	present	3.77918748	3.558955278	A-2/A-2:ASN137.CG ↔ B-2/B-2:HIS169.CD2	A-2/A-2:ASN137.CG ↔ B-2/B-2:HIS169.CD2	[["A-2","A-2","137","ASN","CG",""],["B-2","B-2","169","HIS","CD2",""]]	[["A-2","A-2","137","ASN","CG",""],["B-2","B-2","169","HIS","CD2",""]]
0.2.0	1R3J	all protein copies	1R3K	all protein copies	packing	4.5	True	349	1238	A-2/A-2:ASN137	B-2/B-2:PHE171	retained	present	present	3.616113356	3.438684558	A-2/A-2:ASN137.ND2 ↔ B-2/B-2:PHE171.CZ	A-2/A-2:ASN137.ND2 ↔ B-2/B-2:PHE171.CZ	[["A-2","A-2","137","ASN","ND2",""],["B-2","B-2","171","PHE","CZ",""]]	[["A-2","A-2","137","ASN","ND2",""],["B-2","B-2","171","PHE","CZ",""]]
0.2.0	1R3J	all protein copies	1R3K	all protein copies	packing	4.5	True	349	1252	A-2/A-2:ASN137	B-2/B-2:SER185	retained	present	present	3.213176341	3.101534313	A-2/A-2:ASN137.OD1 ↔ B-2/B-2:SER185.OG	A-2/A-2:ASN137.OD1 ↔ B-2/B-2:SER185.OG	[["A-2","A-2","137","ASN","OD1",""],["B-2","B-2","185","SER","OG",""]]	[["A-2","A-2","137","ASN","OD1",""],["B-2","B-2","185","SER","OG",""]]
0.2.0	1R3J	all protein copies	1R3K	all protein copies	packing	4.5	True	350	351	A-2/A-2:ASN138	A-2/A-2:PHE139	retained	present	present	1.32526526	1.322712992	A-2/A-2:ASN138.C ↔ A-2/A-2:PHE139.N	A-2/A-2:ASN138.C ↔ A-2/A-2:PHE139.N	[["A-2","A-2","138","ASN","C",""],["A-2","A-2","139","PHE","N",""]]	[["A-2","A-2","138","ASN","C",""],["A-2","A-2","139","PHE","N",""]]
0.2.0	1R3J	all protein copies	1R3K	all protein copies	packing	4.5	True	350	352	A-2/A-2:ASN138	A-2/A-2:TYR140	gained	absent	present	4.502316825735336	4.433546715	A-2/A-2:ASN138.C ↔ A-2/A-2:TYR140.N	A-2/A-2:ASN138.O ↔ A-2/A-2:TYR140.N	[["A-2","A-2","138","ASN","C",""],["A-2","A-2","140","TYR","N",""]]	[["A-2","A-2","138","ASN","O",""],["A-2","A-2","140","TYR","N",""]]	Measured closest heavy-atom pair lies outside the cutoff.
0.2.0	1R3J	all protein copies	1R3K	all protein copies	packing	4.5	True	350	382	A-2/A-2:ASN138	A-2/A-2:ASP170	retained	present	present	2.795495494	2.456424883	A-2/A-2:ASN138.OD1 ↔ A-2/A-2:ASP170.OD2	A-2/A-2:ASN138.OD1 ↔ A-2/A-2:ASP170.OD2	[["A-2","A-2","138","ASN","OD1",""],["A-2","A-2","170","ASP","OD2",""]]	[["A-2","A-2","138","ASN","OD1",""],["A-2","A-2","170","ASP","OD2",""]]
0.2.0	1R3J	all protein copies	1R3K	all protein copies	packing	4.5	True	350	384	A-2/A-2:ASN138	A-2/A-2:THR172	retained	present	present	3.239946177	3.240220502	A-2/A-2:ASN138.OD1 ↔ A-2/A-2:THR172.OG1	A-2/A-2:ASN138.CA ↔ A-2/A-2:THR172.OG1	[["A-2","A-2","138","ASN","OD1",""],["A-2","A-2","172","THR","OG1",""]]	[["A-2","A-2","138","ASN","CA",""],["A-2","A-2","172","THR","OG1",""]]
0.2.0	1R3J	all protein copies	1R3K	all protein copies	packing	4.5	True	350	385	A-2/A-2:ASN138	A-2/A-2:TYR173	retained	present	present	3.119462472	3.070891059	A-2/A-2:ASN138.N ↔ A-2/A-2:TYR173.O	A-2/A-2:ASN138.N ↔ A-2/A-2:TYR173.O	[["A-2","A-2","138","ASN","N",""],["A-2","A-2","173","TYR","O",""]]	[["A-2","A-2","138","ASN","N",""],["A-2","A-2","173","TYR","O",""]]
0.2.0	1R3J	all protein copies	1R3K	all protein copies	packing	4.5	True	350	386	A-2/A-2:ASN138	A-2/A-2:SER174	retained	present	present	2.947660456	2.738657679	A-2/A-2:ASN138.N ↔ A-2/A-2:SER174.OG	A-2/A-2:ASN138.N ↔ A-2/A-2:SER174.OG	[["A-2","A-2","138","ASN","N",""],["A-2","A-2","174","SER","OG",""]]	[["A-2","A-2","138","ASN","N",""],["A-2","A-2","174","SER","OG",""]]
0.2.0	1R3J	all protein copies	1R3K	all protein copies	packing	4.5	True	350	1236	A-2/A-2:ASN138	B-2/B-2:HIS169	retained	present	present	2.924128364	2.897303609	A-2/A-2:ASN138.ND2 ↔ B-2/B-2:HIS169.NE2	A-2/A-2:ASN138.ND2 ↔ B-2/B-2:HIS169.NE2	[["A-2","A-2","138","ASN","ND2",""],["B-2","B-2","169","HIS","NE2",""]]	[["A-2","A-2","138","ASN","ND2",""],["B-2","B-2","169","HIS","NE2",""]]
0.2.0	1R3J	all protein copies	1R3K	all protein copies	packing	4.5	True	351	352	A-2/A-2:PHE139	A-2/A-2:TYR140	retained	present	present	1.329836101	1.325589689	A-2/A-2:PHE139.C ↔ A-2/A-2:TYR140.N	A-2/A-2:PHE139.C ↔ A-2/A-2:TYR140.N	[["A-2","A-2","139","PHE","C",""],["A-2","A-2","140","TYR","N",""]]	[["A-2","A-2","139","PHE","C",""],["A-2","A-2","140","TYR","N",""]]
0.2.0	1R3J	all protein copies	1R3K	all protein copies	packing	4.5	True	351	353	A-2/A-2:PHE139	A-2/A-2:PRO141	retained	present	present	3.079716901	3.119764866	A-2/A-2:PHE139.CD1 ↔ A-2/A-2:PRO141.O	A-2/A-2:PHE139.CD1 ↔ A-2/A-2:PRO141.O	[["A-2","A-2","139","PHE","CD1",""],["A-2","A-2","141","PRO","O",""]]	[["A-2","A-2","139","PHE","CD1",""],["A-2","A-2","141","PRO","O",""]]
0.2.0	1R3J	all protein copies	1R3K	all protein copies	packing	4.5	True	351	354	A-2/A-2:PHE139	A-2/A-2:LYS142	retained	present	present	3.496949338	3.363852674	A-2/A-2:PHE139.CE1 ↔ A-2/A-2:LYS142.O	A-2/A-2:PHE139.CE1 ↔ A-2/A-2:LYS142.O	[["A-2","A-2","139","PHE","CE1",""],["A-2","A-2","142","LYS","O",""]]	[["A-2","A-2","139","PHE","CE1",""],["A-2","A-2","142","LYS","O",""]]
0.2.0	1R3J	all protein copies	1R3K	all protein copies	packing	4.5	True	351	356	A-2/A-2:PHE139	A-2/A-2:ILE144	retained	present	present	3.5361313	3.606167366	A-2/A-2:PHE139.CZ ↔ A-2/A-2:ILE144.CG2	A-2/A-2:PHE139.CZ ↔ A-2/A-2:ILE144.CG2	[["A-2","A-2","139","PHE","CZ",""],["A-2","A-2","144","ILE","CG2",""]]	[["A-2","A-2","139","PHE","CZ",""],["A-2","A-2","144","ILE","CG2",""]]
0.2.0	1R3J	all protein copies	1R3K	all protein copies	packing	4.5	True	351	384	A-2/A-2:PHE139	A-2/A-2:THR172	retained	present	present	3.548185161	3.420057039	A-2/A-2:PHE139.O ↔ A-2/A-2:THR172.CB	A-2/A-2:PHE139.O ↔ A-2/A-2:THR172.CB	[["A-2","A-2","139","PHE","O",""],["A-2","A-2","172","THR","CB",""]]	[["A-2","A-2","139","PHE","O",""],["A-2","A-2","172","THR","CB",""]]
0.2.0	1R3J	all protein copies	1R3K	all protein copies	packing	4.5	True	351	385	A-2/A-2:PHE139	A-2/A-2:TYR173	retained	present	present	2.840313756	2.79755112	A-2/A-2:PHE139.N ↔ A-2/A-2:TYR173.O	A-2/A-2:PHE139.O ↔ A-2/A-2:TYR173.N	[["A-2","A-2","139","PHE","N",""],["A-2","A-2","173","TYR","O",""]]	[["A-2","A-2","139","PHE","O",""],["A-2","A-2","173","TYR","N",""]]
0.2.0	1R3J	all protein copies	1R3K	all protein copies	packing	4.5	True	351	386	A-2/A-2:PHE139	A-2/A-2:SER174	retained	present	present	3.631886191	3.531815571	A-2/A-2:PHE139.CE2 ↔ A-2/A-2:SER174.CA	A-2/A-2:PHE139.CE2 ↔ A-2/A-2:SER174.CA	[["A-2","A-2","139","PHE","CE2",""],["A-2","A-2","174","SER","CA",""]]	[["A-2","A-2","139","PHE","CE2",""],["A-2","A-2","174","SER","CA",""]]
0.2.0	1R3J	all protein copies	1R3K	all protein copies	packing	4.5	True	351	387	A-2/A-2:PHE139	A-2/A-2:MET175	retained	present	present	3.774184237	3.741873781	A-2/A-2:PHE139.CE2 ↔ A-2/A-2:MET175.N	A-2/A-2:PHE139.CE2 ↔ A-2/A-2:MET175.N	[["A-2","A-2","139","PHE","CE2",""],["A-2","A-2","175","MET","N",""]]	[["A-2","A-2","139","PHE","CE2",""],["A-2","A-2","175","MET","N",""]]
0.2.0	1R3J	all protein copies	1R3K	all protein copies	packing	4.5	True	351	410	A-2/A-2:PHE139	A-2/A-2:HIS198	retained	present	present	3.837987912	4.032975373	A-2/A-2:PHE139.CD1 ↔ A-2/A-2:HIS198.NE2	A-2/A-2:PHE139.CD1 ↔ A-2/A-2:HIS198.NE2	[["A-2","A-2","139","PHE","CD1",""],["A-2","A-2","198","HIS","NE2",""]]	[["A-2","A-2","139","PHE","CD1",""],["A-2","A-2","198","HIS","NE2",""]]
0.2.0	1R3J	all protein copies	1R3K	all protein copies	packing	4.5	True	352	353	A-2/A-2:TYR140	A-2/A-2:PRO141	retained	present	present	1.347261447	1.346856836	A-2/A-2:TYR140.C ↔ A-2/A-2:PRO141.N	A-2/A-2:TYR140.C ↔ A-2/A-2:PRO141.N	[["A-2","A-2","140","TYR","C",""],["A-2","A-2","141","PRO","N",""]]	[["A-2","A-2","140","TYR","C",""],["A-2","A-2","141","PRO","N",""]]
0.2.0	1R3J	all protein copies	1R3K	all protein copies	packing	4.5	True	352	354	A-2/A-2:TYR140	A-2/A-2:LYS142	retained	present	present	4.283289835	4.184492301	A-2/A-2:TYR140.CA ↔ A-2/A-2:LYS142.N	A-2/A-2:TYR140.CA ↔ A-2/A-2:LYS142.N	[["A-2","A-2","140","TYR","CA",""],["A-2","A-2","142","LYS","N",""]]	[["A-2","A-2","140","TYR","CA",""],["A-2","A-2","142","LYS","N",""]]
0.2.0	1R3J	all protein copies	1R3K	all protein copies	packing	4.5	True	352	378	A-2/A-2:TYR140	A-2/A-2:GLN166	retained	present	present	3.768502419	4.047643875	A-2/A-2:TYR140.CE2 ↔ A-2/A-2:GLN166.NE2	A-2/A-2:TYR140.CE2 ↔ A-2/A-2:GLN166.NE2	[["A-2","A-2","140","TYR","CE2",""],["A-2","A-2","166","GLN","NE2",""]]	[["A-2","A-2","140","TYR","CE2",""],["A-2","A-2","166","GLN","NE2",""]]
0.2.0	1R3J	all protein copies	1R3K	all protein copies	packing	4.5	True	352	383	A-2/A-2:TYR140	A-2/A-2:SER171	retained	present	present	3.467460211	3.81497825	A-2/A-2:TYR140.CD2 ↔ A-2/A-2:SER171.O	A-2/A-2:TYR140.CD2 ↔ A-2/A-2:SER171.O	[["A-2","A-2","140","TYR","CD2",""],["A-2","A-2","171","SER","O",""]]	[["A-2","A-2","140","TYR","CD2",""],["A-2","A-2","171","SER","O",""]]
0.2.0	1R3J	all protein copies	1R3K	all protein copies	packing	4.5	True	352	385	A-2/A-2:TYR140	A-2/A-2:TYR173	retained	present	present	3.727007811	3.972894255	A-2/A-2:TYR140.CD2 ↔ A-2/A-2:TYR173.CE1	A-2/A-2:TYR140.CD2 ↔ A-2/A-2:TYR173.CE1	[["A-2","A-2","140","TYR","CD2",""],["A-2","A-2","173","TYR","CE1",""]]	[["A-2","A-2","140","TYR","CD2",""],["A-2","A-2","173","TYR","CE1",""]]
0.2.0	1R3J	all protein copies	1R3K	all protein copies	packing	4.5	True	352	410	A-2/A-2:TYR140	A-2/A-2:HIS198	retained	present	present	3.193600602	3.362307561	A-2/A-2:TYR140.O ↔ A-2/A-2:HIS198.CE1	A-2/A-2:TYR140.O ↔ A-2/A-2:HIS198.CE1	[["A-2","A-2","140","TYR","O",""],["A-2","A-2","198","HIS","CE1",""]]	[["A-2","A-2","140","TYR","O",""],["A-2","A-2","198","HIS","CE1",""]]
0.2.0	1R3J	all protein copies	1R3K	all protein copies	packing	4.5	True	352	412	A-2/A-2:TYR140	A-2/A-2:THR200	retained	present	present	4.157823906	4.206778711	A-2/A-2:TYR140.O ↔ A-2/A-2:THR200.CG2	A-2/A-2:TYR140.O ↔ A-2/A-2:THR200.CG2	[["A-2","A-2","140","TYR","O",""],["A-2","A-2","200","THR","CG2",""]]	[["A-2","A-2","140","TYR","O",""],["A-2","A-2","200","THR","CG2",""]]
0.2.0	1R3J	all protein copies	1R3K	all protein copies	packing	4.5	True	353	354	A-2/A-2:PRO141	A-2/A-2:LYS142	retained	present	present	1.329964573	1.328512488	A-2/A-2:PRO141.C ↔ A-2/A-2:LYS142.N	A-2/A-2:PRO141.C ↔ A-2/A-2:LYS142.N	[["A-2","A-2","141","PRO","C",""],["A-2","A-2","142","LYS","N",""]]	[["A-2","A-2","141","PRO","C",""],["A-2","A-2","142","LYS","N",""]]
0.2.0	1R3J	all protein copies	1R3K	all protein copies	packing	4.5	True	353	355	A-2/A-2:PRO141	A-2/A-2:ASP143	retained	present	present	3.109249337	3.266998855	A-2/A-2:PRO141.C ↔ A-2/A-2:ASP143.N	A-2/A-2:PRO141.C ↔ A-2/A-2:ASP143.N	[["A-2","A-2","141","PRO","C",""],["A-2","A-2","143","ASP","N",""]]	[["A-2","A-2","141","PRO","C",""],["A-2","A-2","143","ASP","N",""]]
0.2.0	1R3J	all protein copies	1R3K	all protein copies	packing	4.5	True	353	410	A-2/A-2:PRO141	A-2/A-2:HIS198	retained	present	present	3.007429403	3.11047091	A-2/A-2:PRO141.O ↔ A-2/A-2:HIS198.NE2	A-2/A-2:PRO141.O ↔ A-2/A-2:HIS198.NE2	[["A-2","A-2","141","PRO","O",""],["A-2","A-2","198","HIS","NE2",""]]	[["A-2","A-2","141","PRO","O",""],["A-2","A-2","198","HIS","NE2",""]]
0.2.0	1R3J	all protein copies	1R3K	all protein copies	packing	4.5	True	353	411	A-2/A-2:PRO141	A-2/A-2:LYS199	retained	present	present	4.084907892	4.474051652	A-2/A-2:PRO141.CG ↔ A-2/A-2:LYS199.CD	A-2/A-2:PRO141.CG ↔ A-2/A-2:LYS199.CB	[["A-2","A-2","141","PRO","CG",""],["A-2","A-2","199","LYS","CD",""]]	[["A-2","A-2","141","PRO","CG",""],["A-2","A-2","199","LYS","CB",""]]
0.2.0	1R3J	all protein copies	1R3K	all protein copies	packing	4.5	True	354	355	A-2/A-2:LYS142	A-2/A-2:ASP143	retained	present	present	1.32537209	1.324428353	A-2/A-2:LYS142.C ↔ A-2/A-2:ASP143.N	A-2/A-2:LYS142.C ↔ A-2/A-2:ASP143.N	[["A-2","A-2","142","LYS","C",""],["A-2","A-2","143","ASP","N",""]]	[["A-2","A-2","142","LYS","C",""],["A-2","A-2","143","ASP","N",""]]
0.2.0	1R3J	all protein copies	1R3K	all protein copies	packing	4.5	True	354	356	A-2/A-2:LYS142	A-2/A-2:ILE144	retained	present	present	3.353358495	3.344612161	A-2/A-2:LYS142.O ↔ A-2/A-2:ILE144.N	A-2/A-2:LYS142.O ↔ A-2/A-2:ILE144.N	[["A-2","A-2","142","LYS","O",""],["A-2","A-2","144","ILE","N",""]]	[["A-2","A-2","142","LYS","O",""],["A-2","A-2","144","ILE","N",""]]
0.2.0	1R3J	all protein copies	1R3K	all protein copies	packing	4.5	True	354	385	A-2/A-2:LYS142	A-2/A-2:TYR173	retained	present	present	3.604643583	3.308975421	A-2/A-2:LYS142.CB ↔ A-2/A-2:TYR173.CD2	A-2/A-2:LYS142.CB ↔ A-2/A-2:TYR173.CD2	[["A-2","A-2","142","LYS","CB",""],["A-2","A-2","173","TYR","CD2",""]]	[["A-2","A-2","142","LYS","CB",""],["A-2","A-2","173","TYR","CD2",""]]
0.2.0	1R3J	all protein copies	1R3K	all protein copies	packing	4.5	True	355	356	A-2/A-2:ASP143	A-2/A-2:ILE144	retained	present	present	1.32781961	1.32880499	A-2/A-2:ASP143.C ↔ A-2/A-2:ILE144.N	A-2/A-2:ASP143.C ↔ A-2/A-2:ILE144.N	[["A-2","A-2","143","ASP","C",""],["A-2","A-2","144","ILE","N",""]]	[["A-2","A-2","143","ASP","C",""],["A-2","A-2","144","ILE","N",""]]
0.2.0	1R3J	all protein copies	1R3K	all protein copies	packing	4.5	True	355	410	A-2/A-2:ASP143	A-2/A-2:HIS198	retained	present	present	3.129665764	3.360857065	A-2/A-2:ASP143.O ↔ A-2/A-2:HIS198.CD2	A-2/A-2:ASP143.O ↔ A-2/A-2:HIS198.CD2	[["A-2","A-2","143","ASP","O",""],["A-2","A-2","198","HIS","CD2",""]]	[["A-2","A-2","143","ASP","O",""],["A-2","A-2","198","HIS","CD2",""]]
0.2.0	1R3J	all protein copies	1R3K	all protein copies	packing	4.5	True	356	357	A-2/A-2:ILE144	A-2/A-2:ASN145	retained	present	present	1.329295527	1.331619007	A-2/A-2:ILE144.C ↔ A-2/A-2:ASN145.N	A-2/A-2:ILE144.C ↔ A-2/A-2:ASN145.N	[["A-2","A-2","144","ILE","C",""],["A-2","A-2","145","ASN","N",""]]	[["A-2","A-2","144","ILE","C",""],["A-2","A-2","145","ASN","N",""]]
0.2.0	1R3J	all protein copies	1R3K	all protein copies	packing	4.5	True	356	358	A-2/A-2:ILE144	A-2/A-2:VAL146	retained	present	present	4.41989619	4.494542459	A-2/A-2:ILE144.C ↔ A-2/A-2:VAL146.N	A-2/A-2:ILE144.C ↔ A-2/A-2:VAL146.N	[["A-2","A-2","144","ILE","C",""],["A-2","A-2","146","VAL","N",""]]	[["A-2","A-2","144","ILE","C",""],["A-2","A-2","146","VAL","N",""]]
0.2.0	1R3J	all protein copies	1R3K	all protein copies	packing	4.5	True	356	387	A-2/A-2:ILE144	A-2/A-2:MET175	retained	present	present	3.604792804	3.992910749	A-2/A-2:ILE144.CG2 ↔ A-2/A-2:MET175.CE	A-2/A-2:ILE144.CG2 ↔ A-2/A-2:MET175.SD	[["A-2","A-2","144","ILE","CG2",""],["A-2","A-2","175","MET","CE",""]]	[["A-2","A-2","144","ILE","CG2",""],["A-2","A-2","175","MET","SD",""]]
0.2.0	1R3J	all protein copies	1R3K	all protein copies	packing	4.5	True	356	408	A-2/A-2:ILE144	A-2/A-2:ALA196	retained	present	present	4.373089101	4.337384735	A-2/A-2:ILE144.CD1 ↔ A-2/A-2:ALA196.CB	A-2/A-2:ILE144.CD1 ↔ A-2/A-2:ALA196.CB	[["A-2","A-2","144","ILE","CD1",""],["A-2","A-2","196","ALA","CB",""]]	[["A-2","A-2","144","ILE","CD1",""],["A-2","A-2","196","ALA","CB",""]]
0.2.0	1R3J	all protein copies	1R3K	all protein copies	packing	4.5	True	356	409	A-2/A-2:ILE144	A-2/A-2:THR197	retained	present	present	3.347161174	3.552308439	A-2/A-2:ILE144.CG1 ↔ A-2/A-2:THR197.O	A-2/A-2:ILE144.CG1 ↔ A-2/A-2:THR197.O	[["A-2","A-2","144","ILE","CG1",""],["A-2","A-2","197","THR","O",""]]	[["A-2","A-2","144","ILE","CG1",""],["A-2","A-2","197","THR","O",""]]
0.2.0	1R3J	all protein copies	1R3K	all protein copies	packing	4.5	True	356	410	A-2/A-2:ILE144	A-2/A-2:HIS198	retained	present	present	4.103574135	4.244628131	A-2/A-2:ILE144.CB ↔ A-2/A-2:HIS198.CD2	A-2/A-2:ILE144.CB ↔ A-2/A-2:HIS198.CD2	[["A-2","A-2","144","ILE","CB",""],["A-2","A-2","198","HIS","CD2",""]]	[["A-2","A-2","144","ILE","CB",""],["A-2","A-2","198","HIS","CD2",""]]
0.2.0	1R3J	all protein copies	1R3K	all protein copies	packing	4.5	True	357	358	A-2/A-2:ASN145	A-2/A-2:VAL146	retained	present	present	1.327721799	1.329890069	A-2/A-2:ASN145.C ↔ A-2/A-2:VAL146.N	A-2/A-2:ASN145.C ↔ A-2/A-2:VAL146.N	[["A-2","A-2","145","ASN","C",""],["A-2","A-2","146","VAL","N",""]]	[["A-2","A-2","145","ASN","C",""],["A-2","A-2","146","VAL","N",""]]
0.2.0	1R3J	all protein copies	1R3K	all protein copies	packing	4.5	True	357	359	A-2/A-2:ASN145	A-2/A-2:LYS147	retained	present	present	4.361882333	4.338021186	A-2/A-2:ASN145.C ↔ A-2/A-2:LYS147.N	A-2/A-2:ASN145.C ↔ A-2/A-2:LYS147.N	[["A-2","A-2","145","ASN","C",""],["A-2","A-2","147","LYS","N",""]]	[["A-2","A-2","145","ASN","C",""],["A-2","A-2","147","LYS","N",""]]
0.2.0	1R3J	all protein copies	1R3K	all protein copies	packing	4.5	True	357	407	A-2/A-2:ASN145	A-2/A-2:GLU195	retained	present	present	3.726765526	3.489237264	A-2/A-2:ASN145.O ↔ A-2/A-2:GLU195.O	A-2/A-2:ASN145.O ↔ A-2/A-2:GLU195.O	[["A-2","A-2","145","ASN","O",""],["A-2","A-2","195","GLU","O",""]]	[["A-2","A-2","145","ASN","O",""],["A-2","A-2","195","GLU","O",""]]
0.2.0	1R3J	all protein copies	1R3K	all protein copies	packing	4.5	True	357	408	A-2/A-2:ASN145	A-2/A-2:ALA196	retained	present	present	3.45368096	3.126223908	A-2/A-2:ASN145.O ↔ A-2/A-2:ALA196.CA	A-2/A-2:ASN145.O ↔ A-2/A-2:ALA196.CA	[["A-2","A-2","145","ASN","O",""],["A-2","A-2","196","ALA","CA",""]]	[["A-2","A-2","145","ASN","O",""],["A-2","A-2","196","ALA","CA",""]]
0.2.0	1R3J	all protein copies	1R3K	all protein copies	packing	4.5	True	357	409	A-2/A-2:ASN145	A-2/A-2:THR197	retained	present	present	2.914033297	2.852023904	A-2/A-2:ASN145.O ↔ A-2/A-2:THR197.N	A-2/A-2:ASN145.O ↔ A-2/A-2:THR197.N	[["A-2","A-2","145","ASN","O",""],["A-2","A-2","197","THR","N",""]]	[["A-2","A-2","145","ASN","O",""],["A-2","A-2","197","THR","N",""]]
0.2.0	1R3J	all protein copies	1R3K	all protein copies	packing	4.5	True	358	359	A-2/A-2:VAL146	A-2/A-2:LYS147	retained	present	present	1.328300603	1.335669042	A-2/A-2:VAL146.C ↔ A-2/A-2:LYS147.N	A-2/A-2:VAL146.C ↔ A-2/A-2:LYS147.N	[["A-2","A-2","146","VAL","C",""],["A-2","A-2","147","LYS","N",""]]	[["A-2","A-2","146","VAL","C",""],["A-2","A-2","147","LYS","N",""]]
0.2.0	1R3J	all protein copies	1R3K	all protein copies	packing	4.5	True	358	360	A-2/A-2:VAL146	A-2/A-2:TRP148	retained	present	present	4.352853442	3.870125262	A-2/A-2:VAL146.CG2 ↔ A-2/A-2:TRP148.NE1	A-2/A-2:VAL146.CG2 ↔ A-2/A-2:TRP148.NE1	[["A-2","A-2","146","VAL","CG2",""],["A-2","A-2","148","TRP","NE1",""]]	[["A-2","A-2","146","VAL","CG2",""],["A-2","A-2","148","TRP","NE1",""]]
0.2.0	1R3J	all protein copies	1R3K	all protein copies	packing	4.5	True	358	373	A-2/A-2:VAL146	A-2/A-2:ASN161	retained	present	present	3.740523209	3.341712798	A-2/A-2:VAL146.CG1 ↔ A-2/A-2:ASN161.OD1	A-2/A-2:VAL146.CG1 ↔ A-2/A-2:ASN161.OD1	[["A-2","A-2","146","VAL","CG1",""],["A-2","A-2","161","ASN","OD1",""]]	[["A-2","A-2","146","VAL","CG1",""],["A-2","A-2","161","ASN","OD1",""]]
0.2.0	1R3J	all protein copies	1R3K	all protein copies	packing	4.5	True	358	387	A-2/A-2:VAL146	A-2/A-2:MET175	retained	present	present	4.258363141	3.997128926	A-2/A-2:VAL146.CG1 ↔ A-2/A-2:MET175.CE	A-2/A-2:VAL146.CG1 ↔ A-2/A-2:MET175.CE	[["A-2","A-2","146","VAL","CG1",""],["A-2","A-2","175","MET","CE",""]]	[["A-2","A-2","146","VAL","CG1",""],["A-2","A-2","175","MET","CE",""]]
0.2.0	1R3J	all protein copies	1R3K	all protein copies	packing	4.5	True	358	389	A-2/A-2:VAL146	A-2/A-2:SER177	retained	present	present	3.662036166	4.017127229	A-2/A-2:VAL146.CG1 ↔ A-2/A-2:SER177.OG	A-2/A-2:VAL146.CG1 ↔ A-2/A-2:SER177.OG	[["A-2","A-2","146","VAL","CG1",""],["A-2","A-2","177","SER","OG",""]]	[["A-2","A-2","146","VAL","CG1",""],["A-2","A-2","177","SER","OG",""]]
0.2.0	1R3J	all protein copies	1R3K	all protein copies	packing	4.5	True	358	406	A-2/A-2:VAL146	A-2/A-2:CYS194	retained	present	present	3.637846892	3.819632487	A-2/A-2:VAL146.CG2 ↔ A-2/A-2:CYS194.SG	A-2/A-2:VAL146.CG2 ↔ A-2/A-2:CYS194.SG	[["A-2","A-2","146","VAL","CG2",""],["A-2","A-2","194","CYS","SG",""]]	[["A-2","A-2","146","VAL","CG2",""],["A-2","A-2","194","CYS","SG",""]]
0.2.0	1R3J	all protein copies	1R3K	all protein copies	packing	4.5	True	358	407	A-2/A-2:VAL146	A-2/A-2:GLU195	retained	present	present	3.256286407	3.174442103	A-2/A-2:VAL146.CA ↔ A-2/A-2:GLU195.O	A-2/A-2:VAL146.CA ↔ A-2/A-2:GLU195.O	[["A-2","A-2","146","VAL","CA",""],["A-2","A-2","195","GLU","O",""]]	[["A-2","A-2","146","VAL","CA",""],["A-2","A-2","195","GLU","O",""]]
0.2.0	1R3J	all protein copies	1R3K	all protein copies	packing	4.5	True	359	360	A-2/A-2:LYS147	A-2/A-2:TRP148	retained	present	present	1.328806751	1.32665348	A-2/A-2:LYS147.C ↔ A-2/A-2:TRP148.N	A-2/A-2:LYS147.C ↔ A-2/A-2:TRP148.N	[["A-2","A-2","147","LYS","C",""],["A-2","A-2","148","TRP","N",""]]	[["A-2","A-2","147","LYS","C",""],["A-2","A-2","148","TRP","N",""]]
0.2.0	1R3J	all protein copies	1R3K	all protein copies	packing	4.5	True	359	361	A-2/A-2:LYS147	A-2/A-2:LYS149	retained	present	present	3.976772986	4.098453598	A-2/A-2:LYS147.CD ↔ A-2/A-2:LYS149.CE	A-2/A-2:LYS147.O ↔ A-2/A-2:LYS149.N	[["A-2","A-2","147","LYS","CD",""],["A-2","A-2","149","LYS","CE",""]]	[["A-2","A-2","147","LYS","O",""],["A-2","A-2","149","LYS","N",""]]
0.2.0	1R3J	all protein copies	1R3K	all protein copies	packing	4.5	True	359	366	A-2/A-2:LYS147	A-2/A-2:GLU154	unresolved	present	unknown	2.542293803		A-2/A-2:LYS147.NZ ↔ A-2/A-2:GLU154.OE1		[["A-2","A-2","147","LYS","NZ",""],["A-2","A-2","154","GLU","OE1",""]]			A-2/A-2:LYS147 missing CD,CE,CG,NZ
0.2.0	1R3J	all protein copies	1R3K	all protein copies	packing	4.5	True	359	405	A-2/A-2:LYS147	A-2/A-2:THR193	retained	present	present	3.717686317	3.689754981	A-2/A-2:LYS147.O ↔ A-2/A-2:THR193.O	A-2/A-2:LYS147.O ↔ A-2/A-2:THR193.O	[["A-2","A-2","147","LYS","O",""],["A-2","A-2","193","THR","O",""]]	[["A-2","A-2","147","LYS","O",""],["A-2","A-2","193","THR","O",""]]
0.2.0	1R3J	all protein copies	1R3K	all protein copies	packing	4.5	True	359	406	A-2/A-2:LYS147	A-2/A-2:CYS194	retained	present	present	3.648760268	3.622906869	A-2/A-2:LYS147.O ↔ A-2/A-2:CYS194.CA	A-2/A-2:LYS147.O ↔ A-2/A-2:CYS194.CA	[["A-2","A-2","147","LYS","O",""],["A-2","A-2","194","CYS","CA",""]]	[["A-2","A-2","147","LYS","O",""],["A-2","A-2","194","CYS","CA",""]]
0.2.0	1R3J	all protein copies	1R3K	all protein copies	packing	4.5	True	359	407	A-2/A-2:LYS147	A-2/A-2:GLU195	retained	present	present	2.806020531	2.854220951	A-2/A-2:LYS147.N ↔ A-2/A-2:GLU195.O	A-2/A-2:LYS147.N ↔ A-2/A-2:GLU195.O	[["A-2","A-2","147","LYS","N",""],["A-2","A-2","195","GLU","O",""]]	[["A-2","A-2","147","LYS","N",""],["A-2","A-2","195","GLU","O",""]]
0.2.0	1R3J	all protein copies	1R3K	all protein copies	packing	4.5	True	360	361	A-2/A-2:TRP148	A-2/A-2:LYS149	retained	present	present	1.329694739	1.332289167	A-2/A-2:TRP148.C ↔ A-2/A-2:LYS149.N	A-2/A-2:TRP148.C ↔ A-2/A-2:LYS149.N	[["A-2","A-2","148","TRP","C",""],["A-2","A-2","149","LYS","N",""]]	[["A-2","A-2","148","TRP","C",""],["A-2","A-2","149","LYS","N",""]]
0.2.0	1R3J	all protein copies	1R3K	all protein copies	packing	4.5	True	360	362	A-2/A-2:TRP148	A-2/A-2:ILE150	retained	present	present	4.418829643	4.132596365	A-2/A-2:TRP148.C ↔ A-2/A-2:ILE150.N	A-2/A-2:TRP148.C ↔ A-2/A-2:ILE150.N	[["A-2","A-2","148","TRP","C",""],["A-2","A-2","150","ILE","N",""]]	[["A-2","A-2","148","TRP","C",""],["A-2","A-2","150","ILE","N",""]]
0.2.0	1R3J	all protein copies	1R3K	all protein copies	packing	4.5	True	360	365	A-2/A-2:TRP148	A-2/A-2:SER153	retained	present	present	4.177741557	4.027300274	A-2/A-2:TRP148.O ↔ A-2/A-2:SER153.O	A-2/A-2:TRP148.O ↔ A-2/A-2:SER153.O	[["A-2","A-2","148","TRP","O",""],["A-2","A-2","153","SER","O",""]]	[["A-2","A-2","148","TRP","O",""],["A-2","A-2","153","SER","O",""]]
0.2.0	1R3J	all protein copies	1R3K	all protein copies	packing	4.5	True	360	366	A-2/A-2:TRP148	A-2/A-2:GLU154	retained	present	present	3.343467378	3.218031961	A-2/A-2:TRP148.O ↔ A-2/A-2:GLU154.CA	A-2/A-2:TRP148.O ↔ A-2/A-2:GLU154.CA	[["A-2","A-2","148","TRP","O",""],["A-2","A-2","154","GLU","CA",""]]	[["A-2","A-2","148","TRP","O",""],["A-2","A-2","154","GLU","CA",""]]
0.2.0	1R3J	all protein copies	1R3K	all protein copies	packing	4.5	True	360	367	A-2/A-2:TRP148	A-2/A-2:ARG155	retained	present	present	2.668896669	2.462349199	A-2/A-2:TRP148.O ↔ A-2/A-2:ARG155.N	A-2/A-2:TRP148.O ↔ A-2/A-2:ARG155.N	[["A-2","A-2","148","TRP","O",""],["A-2","A-2","155","ARG","N",""]]	[["A-2","A-2","148","TRP","O",""],["A-2","A-2","155","ARG","N",""]]
0.2.0	1R3J	all protein copies	1R3K	all protein copies	packing	4.5	True	360	371	A-2/A-2:TRP148	A-2/A-2:VAL159	retained	present	present	3.686468708	3.856186215	A-2/A-2:TRP148.CD1 ↔ A-2/A-2:VAL159.CG2	A-2/A-2:TRP148.CD1 ↔ A-2/A-2:VAL159.CG1	[["A-2","A-2","148","TRP","CD1",""],["A-2","A-2","159","VAL","CG2",""]]	[["A-2","A-2","148","TRP","CD1",""],["A-2","A-2","159","VAL","CG1",""]]
0.2.0	1R3J	all protein copies	1R3K	all protein copies	packing	4.5	True	360	389	A-2/A-2:TRP148	A-2/A-2:SER177	retained	present	present	2.655356541	2.710837788	A-2/A-2:TRP148.NE1 ↔ A-2/A-2:SER177.OG	A-2/A-2:TRP148.NE1 ↔ A-2/A-2:SER177.OG	[["A-2","A-2","148","TRP","NE1",""],["A-2","A-2","177","SER","OG",""]]	[["A-2","A-2","148","TRP","NE1",""],["A-2","A-2","177","SER","OG",""]]
0.2.0	1R3J	all protein copies	1R3K	all protein copies	packing	4.5	True	360	391	A-2/A-2:TRP148	A-2/A-2:LEU179	retained	present	present	3.748369918	3.749421452	A-2/A-2:TRP148.CE3 ↔ A-2/A-2:LEU179.CD2	A-2/A-2:TRP148.CE3 ↔ A-2/A-2:LEU179.CD2	[["A-2","A-2","148","TRP","CE3",""],["A-2","A-2","179","LEU","CD2",""]]	[["A-2","A-2","148","TRP","CE3",""],["A-2","A-2","179","LEU","CD2",""]]
0.2.0	1R3J	all protein copies	1R3K	all protein copies	packing	4.5	True	360	405	A-2/A-2:TRP148	A-2/A-2:THR193	retained	present	present	3.428878293	3.469660654	A-2/A-2:TRP148.CA ↔ A-2/A-2:THR193.O	A-2/A-2:TRP148.CA ↔ A-2/A-2:THR193.O	[["A-2","A-2","148","TRP","CA",""],["A-2","A-2","193","THR","O",""]]	[["A-2","A-2","148","TRP","CA",""],["A-2","A-2","193","THR","O",""]]
0.2.0	1R3J	all protein copies	1R3K	all protein copies	packing	4.5	True	360	406	A-2/A-2:TRP148	A-2/A-2:CYS194	retained	present	present	4.367368198	4.260458029	A-2/A-2:TRP148.CH2 ↔ A-2/A-2:CYS194.CB	A-2/A-2:TRP148.CZ2 ↔ A-2/A-2:CYS194.SG	[["A-2","A-2","148","TRP","CH2",""],["A-2","A-2","194","CYS","CB",""]]	[["A-2","A-2","148","TRP","CZ2",""],["A-2","A-2","194","CYS","SG",""]]
0.2.0	1R3J	all protein copies	1R3K	all protein copies	packing	4.5	True	361	362	A-2/A-2:LYS149	A-2/A-2:ILE150	retained	present	present	1.326933347	1.330650656	A-2/A-2:LYS149.C ↔ A-2/A-2:ILE150.N	A-2/A-2:LYS149.C ↔ A-2/A-2:ILE150.N	[["A-2","A-2","149","LYS","C",""],["A-2","A-2","150","ILE","N",""]]	[["A-2","A-2","149","LYS","C",""],["A-2","A-2","150","ILE","N",""]]
0.2.0	1R3J	all protein copies	1R3K	all protein copies	packing	4.5	True	361	363	A-2/A-2:LYS149	A-2/A-2:ASP151	retained	present	present	4.027619053	3.591376583	A-2/A-2:LYS149.C ↔ A-2/A-2:ASP151.N	A-2/A-2:LYS149.O ↔ A-2/A-2:ASP151.N	[["A-2","A-2","149","LYS","C",""],["A-2","A-2","151","ASP","N",""]]	[["A-2","A-2","149","LYS","O",""],["A-2","A-2","151","ASP","N",""]]
0.2.0	1R3J	all protein copies	1R3K	all protein copies	packing	4.5	True	361	364	A-2/A-2:LYS149	A-2/A-2:GLY152	retained	present	present	3.742238699	3.802562279	A-2/A-2:LYS149.CD ↔ A-2/A-2:GLY152.O	A-2/A-2:LYS149.CD ↔ A-2/A-2:GLY152.O	[["A-2","A-2","149","LYS","CD",""],["A-2","A-2","152","GLY","O",""]]	[["A-2","A-2","149","LYS","CD",""],["A-2","A-2","152","GLY","O",""]]
0.2.0	1R3J	all protein copies	1R3K	all protein copies	packing	4.5	True	361	365	A-2/A-2:LYS149	A-2/A-2:SER153	retained	present	present	3.20378655	3.152042106	A-2/A-2:LYS149.CA ↔ A-2/A-2:SER153.O	A-2/A-2:LYS149.CA ↔ A-2/A-2:SER153.O	[["A-2","A-2","149","LYS","CA",""],["A-2","A-2","153","SER","O",""]]	[["A-2","A-2","149","LYS","CA",""],["A-2","A-2","153","SER","O",""]]
0.2.0	1R3J	all protein copies	1R3K	all protein copies	packing	4.5	True	361	366	A-2/A-2:LYS149	A-2/A-2:GLU154	retained	present	present	3.888378775	3.922098586	A-2/A-2:LYS149.CG ↔ A-2/A-2:GLU154.CA	A-2/A-2:LYS149.CA ↔ A-2/A-2:GLU154.CA	[["A-2","A-2","149","LYS","CG",""],["A-2","A-2","154","GLU","CA",""]]	[["A-2","A-2","149","LYS","CA",""],["A-2","A-2","154","GLU","CA",""]]
0.2.0	1R3J	all protein copies	1R3K	all protein copies	packing	4.5	True	361	367	A-2/A-2:LYS149	A-2/A-2:ARG155	retained	present	present	4.256580682	4.35410588	A-2/A-2:LYS149.CA ↔ A-2/A-2:ARG155.N	A-2/A-2:LYS149.CA ↔ A-2/A-2:ARG155.N	[["A-2","A-2","149","LYS","CA",""],["A-2","A-2","155","ARG","N",""]]	[["A-2","A-2","149","LYS","CA",""],["A-2","A-2","155","ARG","N",""]]
0.2.0	1R3J	all protein copies	1R3K	all protein copies	packing	4.5	True	361	403	A-2/A-2:LYS149	A-2/A-2:SER191	retained	present	present	3.847455132	3.725328145	A-2/A-2:LYS149.O ↔ A-2/A-2:SER191.O	A-2/A-2:LYS149.O ↔ A-2/A-2:SER191.O	[["A-2","A-2","149","LYS","O",""],["A-2","A-2","191","SER","O",""]]	[["A-2","A-2","149","LYS","O",""],["A-2","A-2","191","SER","O",""]]
0.2.0	1R3J	all protein copies	1R3K	all protein copies	packing	4.5	True	361	404	A-2/A-2:LYS149	A-2/A-2:TYR192	retained	present	present	3.51630551	3.670978842	A-2/A-2:LYS149.O ↔ A-2/A-2:TYR192.CA	A-2/A-2:LYS149.O ↔ A-2/A-2:TYR192.CA	[["A-2","A-2","149","LYS","O",""],["A-2","A-2","192","TYR","CA",""]]	[["A-2","A-2","149","LYS","O",""],["A-2","A-2","192","TYR","CA",""]]
0.2.0	1R3J	all protein copies	1R3K	all protein copies	packing	4.5	True	361	405	A-2/A-2:LYS149	A-2/A-2:THR193	retained	present	present	2.850644725	2.783849898	A-2/A-2:LYS149.O ↔ A-2/A-2:THR193.N	A-2/A-2:LYS149.O ↔ A-2/A-2:THR193.CG2	[["A-2","A-2","149","LYS","O",""],["A-2","A-2","193","THR","N",""]]	[["A-2","A-2","149","LYS","O",""],["A-2","A-2","193","THR","CG2",""]]
0.2.0	1R3J	all protein copies	1R3K	all protein copies	packing	4.5	True	361	407	A-2/A-2:LYS149	A-2/A-2:GLU195	retained	present	present	3.885037306	2.722700111	A-2/A-2:LYS149.CD ↔ A-2/A-2:GLU195.OE2	A-2/A-2:LYS149.NZ ↔ A-2/A-2:GLU195.OE2	[["A-2","A-2","149","LYS","CD",""],["A-2","A-2","195","GLU","OE2",""]]	[["A-2","A-2","149","LYS","NZ",""],["A-2","A-2","195","GLU","OE2",""]]
0.2.0	1R3J	all protein copies	1R3K	all protein copies	packing	4.5	True	362	363	A-2/A-2:ILE150	A-2/A-2:ASP151	retained	present	present	1.329079616	1.333374565	A-2/A-2:ILE150.C ↔ A-2/A-2:ASP151.N	A-2/A-2:ILE150.C ↔ A-2/A-2:ASP151.N	[["A-2","A-2","150","ILE","C",""],["A-2","A-2","151","ASP","N",""]]	[["A-2","A-2","150","ILE","C",""],["A-2","A-2","151","ASP","N",""]]
0.2.0	1R3J	all protein copies	1R3K	all protein copies	packing	4.5	True	362	364	A-2/A-2:ILE150	A-2/A-2:GLY152	retained	present	present	3.212110106	3.446115085	A-2/A-2:ILE150.C ↔ A-2/A-2:GLY152.N	A-2/A-2:ILE150.C ↔ A-2/A-2:GLY152.N	[["A-2","A-2","150","ILE","C",""],["A-2","A-2","152","GLY","N",""]]	[["A-2","A-2","150","ILE","C",""],["A-2","A-2","152","GLY","N",""]]
0.2.0	1R3J	all protein copies	1R3K	all protein copies	packing	4.5	True	362	365	A-2/A-2:ILE150	A-2/A-2:SER153	retained	present	present	2.806893308	2.605830988	A-2/A-2:ILE150.N ↔ A-2/A-2:SER153.O	A-2/A-2:ILE150.N ↔ A-2/A-2:SER153.O	[["A-2","A-2","150","ILE","N",""],["A-2","A-2","153","SER","O",""]]	[["A-2","A-2","150","ILE","N",""],["A-2","A-2","153","SER","O",""]]
0.2.0	1R3J	all protein copies	1R3K	all protein copies	packing	4.5	True	362	367	A-2/A-2:ILE150	A-2/A-2:ARG155	retained	present	present	3.113448574	2.886357204	A-2/A-2:ILE150.CD1 ↔ A-2/A-2:ARG155.NH1	A-2/A-2:ILE150.CD1 ↔ A-2/A-2:ARG155.NH1	[["A-2","A-2","150","ILE","CD1",""],["A-2","A-2","155","ARG","NH1",""]]	[["A-2","A-2","150","ILE","CD1",""],["A-2","A-2","155","ARG","NH1",""]]
0.2.0	1R3J	all protein copies	1R3K	all protein copies	packing	4.5	True	362	391	A-2/A-2:ILE150	A-2/A-2:LEU179	retained	present	present	3.971993261	3.865752364	A-2/A-2:ILE150.CD1 ↔ A-2/A-2:LEU179.CD2	A-2/A-2:ILE150.CD1 ↔ A-2/A-2:LEU179.CD2	[["A-2","A-2","150","ILE","CD1",""],["A-2","A-2","179","LEU","CD2",""]]	[["A-2","A-2","150","ILE","CD1",""],["A-2","A-2","179","LEU","CD2",""]]
0.2.0	1R3J	all protein copies	1R3K	all protein copies	packing	4.5	True	362	393	A-2/A-2:ILE150	A-2/A-2:LEU181	retained	present	present	4.209155158	3.68220294	A-2/A-2:ILE150.CD1 ↔ A-2/A-2:LEU181.CD1	A-2/A-2:ILE150.CD1 ↔ A-2/A-2:LEU181.CD2	[["A-2","A-2","150","ILE","CD1",""],["A-2","A-2","181","LEU","CD1",""]]	[["A-2","A-2","150","ILE","CD1",""],["A-2","A-2","181","LEU","CD2",""]]
0.2.0	1R3J	all protein copies	1R3K	all protein copies	packing	4.5	True	362	401	A-2/A-2:ILE150	A-2/A-2:HIS189	retained	present	present	3.35869382	3.58277265	A-2/A-2:ILE150.CG2 ↔ A-2/A-2:HIS189.CG	A-2/A-2:ILE150.CG2 ↔ A-2/A-2:HIS189.CG	[["A-2","A-2","150","ILE","CG2",""],["A-2","A-2","189","HIS","CG",""]]	[["A-2","A-2","150","ILE","CG2",""],["A-2","A-2","189","HIS","CG",""]]
0.2.0	1R3J	all protein copies	1R3K	all protein copies	packing	4.5	True	362	403	A-2/A-2:ILE150	A-2/A-2:SER191	retained	present	present	3.394261525	3.450532872	A-2/A-2:ILE150.CA ↔ A-2/A-2:SER191.O	A-2/A-2:ILE150.CA ↔ A-2/A-2:SER191.O	[["A-2","A-2","150","ILE","CA",""],["A-2","A-2","191","SER","O",""]]	[["A-2","A-2","150","ILE","CA",""],["A-2","A-2","191","SER","O",""]]
0.2.0	1R3J	all protein copies	1R3K	all protein copies	packing	4.5	True	362	404	A-2/A-2:ILE150	A-2/A-2:TYR192	retained	present	present	3.953998865	3.927667934	A-2/A-2:ILE150.CD1 ↔ A-2/A-2:TYR192.CE2	A-2/A-2:ILE150.CG1 ↔ A-2/A-2:TYR192.CD2	[["A-2","A-2","150","ILE","CD1",""],["A-2","A-2","192","TYR","CE2",""]]	[["A-2","A-2","150","ILE","CG1",""],["A-2","A-2","192","TYR","CD2",""]]
0.2.0	1R3J	all protein copies	1R3K	all protein copies	packing	4.5	True	363	364	A-2/A-2:ASP151	A-2/A-2:GLY152	retained	present	present	1.330258233	1.327378855	A-2/A-2:ASP151.C ↔ A-2/A-2:GLY152.N	A-2/A-2:ASP151.C ↔ A-2/A-2:GLY152.N	[["A-2","A-2","151","ASP","C",""],["A-2","A-2","152","GLY","N",""]]	[["A-2","A-2","151","ASP","C",""],["A-2","A-2","152","GLY","N",""]]
0.2.0	1R3J	all protein copies	1R3K	all protein copies	packing	4.5	True	363	365	A-2/A-2:ASP151	A-2/A-2:SER153	retained	present	present	3.194899724	2.834684986	A-2/A-2:ASP151.C ↔ A-2/A-2:SER153.N	A-2/A-2:ASP151.O ↔ A-2/A-2:SER153.N	[["A-2","A-2","151","ASP","C",""],["A-2","A-2","153","SER","N",""]]	[["A-2","A-2","151","ASP","O",""],["A-2","A-2","153","SER","N",""]]
0.2.0	1R3J	all protein copies	1R3K	all protein copies	packing	4.5	True	363	401	A-2/A-2:ASP151	A-2/A-2:HIS189	retained	present	present	3.205089096	3.243338043	A-2/A-2:ASP151.OD2 ↔ A-2/A-2:HIS189.ND1	A-2/A-2:ASP151.OD2 ↔ A-2/A-2:HIS189.ND1	[["A-2","A-2","151","ASP","OD2",""],["A-2","A-2","189","HIS","ND1",""]]	[["A-2","A-2","151","ASP","OD2",""],["A-2","A-2","189","HIS","ND1",""]]
0.2.0	1R3J	all protein copies	1R3K	all protein copies	packing	4.5	True	363	402	A-2/A-2:ASP151	A-2/A-2:ASN190	retained	present	present	3.247199535	3.125731282	A-2/A-2:ASP151.OD1 ↔ A-2/A-2:ASN190.N	A-2/A-2:ASP151.OD2 ↔ A-2/A-2:ASN190.N	[["A-2","A-2","151","ASP","OD1",""],["A-2","A-2","190","ASN","N",""]]	[["A-2","A-2","151","ASP","OD2",""],["A-2","A-2","190","ASN","N",""]]
0.2.0	1R3J	all protein copies	1R3K	all protein copies	packing	4.5	True	363	403	A-2/A-2:ASP151	A-2/A-2:SER191	retained	present	present	2.795395772	2.634076472	A-2/A-2:ASP151.N ↔ A-2/A-2:SER191.O	A-2/A-2:ASP151.N ↔ A-2/A-2:SER191.O	[["A-2","A-2","151","ASP","N",""],["A-2","A-2","191","SER","O",""]]	[["A-2","A-2","151","ASP","N",""],["A-2","A-2","191","SER","O",""]]
0.2.0	1R3J	all protein copies	1R3K	all protein copies	packing	4.5	True	364	365	A-2/A-2:GLY152	A-2/A-2:SER153	retained	present	present	1.328889907	1.330398837	A-2/A-2:GLY152.C ↔ A-2/A-2:SER153.N	A-2/A-2:GLY152.C ↔ A-2/A-2:SER153.N	[["A-2","A-2","152","GLY","C",""],["A-2","A-2","153","SER","N",""]]	[["A-2","A-2","152","GLY","C",""],["A-2","A-2","153","SER","N",""]]
0.2.0	1R3J	all protein copies	1R3K	all protein copies	packing	4.5	True	364	366	A-2/A-2:GLY152	A-2/A-2:GLU154	retained	present	present	3.941176698	3.897321493	A-2/A-2:GLY152.O ↔ A-2/A-2:GLU154.N	A-2/A-2:GLY152.O ↔ A-2/A-2:GLU154.N	[["A-2","A-2","152","GLY","O",""],["A-2","A-2","154","GLU","N",""]]	[["A-2","A-2","152","GLY","O",""],["A-2","A-2","154","GLU","N",""]]
0.2.0	1R3J	all protein copies	1R3K	all protein copies	packing	4.5	True	364	403	A-2/A-2:GLY152	A-2/A-2:SER191	lost	present	absent	4.442452306	4.837700055942358	A-2/A-2:GLY152.N ↔ A-2/A-2:SER191.OG	A-2/A-2:GLY152.N ↔ A-2/A-2:SER191.O	[["A-2","A-2","152","GLY","N",""],["A-2","A-2","191","SER","OG",""]]	[["A-2","A-2","152","GLY","N",""],["A-2","A-2","191","SER","O",""]]		Measured closest heavy-atom pair lies outside the cutoff.
0.2.0	1R3J	all protein copies	1R3K	all protein copies	packing	4.5	True	365	366	A-2/A-2:SER153	A-2/A-2:GLU154	retained	present	present	1.329776761	1.331487912	A-2/A-2:SER153.C ↔ A-2/A-2:GLU154.N	A-2/A-2:SER153.C ↔ A-2/A-2:GLU154.N	[["A-2","A-2","153","SER","C",""],["A-2","A-2","154","GLU","N",""]]	[["A-2","A-2","153","SER","C",""],["A-2","A-2","154","GLU","N",""]]
0.2.0	1R3J	all protein copies	1R3K	all protein copies	packing	4.5	True	365	367	A-2/A-2:SER153	A-2/A-2:ARG155	retained	present	present	3.440715753	3.543113652	A-2/A-2:SER153.O ↔ A-2/A-2:ARG155.N	A-2/A-2:SER153.O ↔ A-2/A-2:ARG155.N	[["A-2","A-2","153","SER","O",""],["A-2","A-2","155","ARG","N",""]]	[["A-2","A-2","153","SER","O",""],["A-2","A-2","155","ARG","N",""]]
0.2.0	1R3J	all protein copies	1R3K	all protein copies	packing	4.5	True	366	367	A-2/A-2:GLU154	A-2/A-2:ARG155	retained	present	present	1.328070707	1.331637085	A-2/A-2:GLU154.C ↔ A-2/A-2:ARG155.N	A-2/A-2:GLU154.C ↔ A-2/A-2:ARG155.N	[["A-2","A-2","154","GLU","C",""],["A-2","A-2","155","ARG","N",""]]	[["A-2","A-2","154","GLU","C",""],["A-2","A-2","155","ARG","N",""]]
0.2.0	1R3J	all protein copies	1R3K	all protein copies	packing	4.5	True	366	368	A-2/A-2:GLU154	A-2/A-2:GLN156	unresolved	present	unknown	3.241297964		A-2/A-2:GLU154.OE2 ↔ A-2/A-2:GLN156.NE2		[["A-2","A-2","154","GLU","OE2",""],["A-2","A-2","156","GLN","NE2",""]]			A-2/A-2:GLN156 missing CD,CG,NE2,OE1
0.2.0	1R3J	all protein copies	1R3K	all protein copies	packing	4.5	True	367	368	A-2/A-2:ARG155	A-2/A-2:GLN156	retained	present	present	1.329941499	1.331345144	A-2/A-2:ARG155.C ↔ A-2/A-2:GLN156.N	A-2/A-2:ARG155.C ↔ A-2/A-2:GLN156.N	[["A-2","A-2","155","ARG","C",""],["A-2","A-2","156","GLN","N",""]]	[["A-2","A-2","155","ARG","C",""],["A-2","A-2","156","GLN","N",""]]
0.2.0	1R3J	all protein copies	1R3K	all protein copies	packing	4.5	True	367	369	A-2/A-2:ARG155	A-2/A-2:ASN157	retained	present	present	3.054504384	2.760049382	A-2/A-2:ARG155.NE ↔ A-2/A-2:ASN157.O	A-2/A-2:ARG155.NE ↔ A-2/A-2:ASN157.O	[["A-2","A-2","155","ARG","NE",""],["A-2","A-2","157","ASN","O",""]]	[["A-2","A-2","155","ARG","NE",""],["A-2","A-2","157","ASN","O",""]]
0.2.0	1R3J	all protein copies	1R3K	all protein copies	packing	4.5	True	367	371	A-2/A-2:ARG155	A-2/A-2:VAL159	lost	present	absent	4.225160821	4.5081271268874525	A-2/A-2:ARG155.O ↔ A-2/A-2:VAL159.CG2	A-2/A-2:ARG155.O ↔ A-2/A-2:VAL159.CG2	[["A-2","A-2","155","ARG","O",""],["A-2","A-2","159","VAL","CG2",""]]	[["A-2","A-2","155","ARG","O",""],["A-2","A-2","159","VAL","CG2",""]]		Measured closest heavy-atom pair lies outside the cutoff.
0.2.0	1R3J	all protein copies	1R3K	all protein copies	packing	4.5	True	367	391	A-2/A-2:ARG155	A-2/A-2:LEU179	retained	present	present	4.247542392	4.070747344	A-2/A-2:ARG155.CG ↔ A-2/A-2:LEU179.CD1	A-2/A-2:ARG155.CD ↔ A-2/A-2:LEU179.CD1	[["A-2","A-2","155","ARG","CG",""],["A-2","A-2","179","LEU","CD1",""]]	[["A-2","A-2","155","ARG","CD",""],["A-2","A-2","179","LEU","CD1",""]]
0.2.0	1R3J	all protein copies	1R3K	all protein copies	packing	4.5	True	367	393	A-2/A-2:ARG155	A-2/A-2:LEU181	retained	present	present	3.108897382	3.65847716	A-2/A-2:ARG155.NH2 ↔ A-2/A-2:LEU181.CD2	A-2/A-2:ARG155.NH1 ↔ A-2/A-2:LEU181.CD2	[["A-2","A-2","155","ARG","NH2",""],["A-2","A-2","181","LEU","CD2",""]]	[["A-2","A-2","155","ARG","NH1",""],["A-2","A-2","181","LEU","CD2",""]]
0.2.0	1R3J	all protein copies	1R3K	all protein copies	packing	4.5	True	367	397	A-2/A-2:ARG155	A-2/A-2:GLU185	retained	present	present	3.489204965	3.337747851	A-2/A-2:ARG155.NH1 ↔ A-2/A-2:GLU185.OE1	A-2/A-2:ARG155.NH2 ↔ A-2/A-2:GLU185.OE1	[["A-2","A-2","155","ARG","NH1",""],["A-2","A-2","185","GLU","OE1",""]]	[["A-2","A-2","155","ARG","NH2",""],["A-2","A-2","185","GLU","OE1",""]]
0.2.0	1R3J	all protein copies	1R3K	all protein copies	packing	4.5	True	368	369	A-2/A-2:GLN156	A-2/A-2:ASN157	retained	present	present	1.325343442	1.327558646	A-2/A-2:GLN156.C ↔ A-2/A-2:ASN157.N	A-2/A-2:GLN156.C ↔ A-2/A-2:ASN157.N	[["A-2","A-2","156","GLN","C",""],["A-2","A-2","157","ASN","N",""]]	[["A-2","A-2","156","GLN","C",""],["A-2","A-2","157","ASN","N",""]]
0.2.0	1R3J	all protein copies	1R3K	all protein copies	packing	4.5	True	368	370	A-2/A-2:GLN156	A-2/A-2:GLY158	retained	present	present	3.745518585	3.586445672	A-2/A-2:GLN156.O ↔ A-2/A-2:GLY158.N	A-2/A-2:GLN156.O ↔ A-2/A-2:GLY158.N	[["A-2","A-2","156","GLN","O",""],["A-2","A-2","158","GLY","N",""]]	[["A-2","A-2","156","GLN","O",""],["A-2","A-2","158","GLY","N",""]]
0.2.0	1R3J	all protein copies	1R3K	all protein copies	packing	4.5	True	368	371	A-2/A-2:GLN156	A-2/A-2:VAL159	retained	present	present	3.878053489	3.727747184	A-2/A-2:GLN156.O ↔ A-2/A-2:VAL159.N	A-2/A-2:GLN156.O ↔ A-2/A-2:VAL159.CG2	[["A-2","A-2","156","GLN","O",""],["A-2","A-2","159","VAL","N",""]]	[["A-2","A-2","156","GLN","O",""],["A-2","A-2","159","VAL","CG2",""]]
0.2.0	1R3J	all protein copies	1R3K	all protein copies	packing	4.5	True	369	370	A-2/A-2:ASN157	A-2/A-2:GLY158	retained	present	present	1.330885993	1.331254942	A-2/A-2:ASN157.C ↔ A-2/A-2:GLY158.N	A-2/A-2:ASN157.C ↔ A-2/A-2:GLY158.N	[["A-2","A-2","157","ASN","C",""],["A-2","A-2","158","GLY","N",""]]	[["A-2","A-2","157","ASN","C",""],["A-2","A-2","158","GLY","N",""]]
0.2.0	1R3J	all protein copies	1R3K	all protein copies	packing	4.5	True	369	371	A-2/A-2:ASN157	A-2/A-2:VAL159	retained	present	present	3.303660897	3.481800104	A-2/A-2:ASN157.C ↔ A-2/A-2:VAL159.N	A-2/A-2:ASN157.C ↔ A-2/A-2:VAL159.N	[["A-2","A-2","157","ASN","C",""],["A-2","A-2","159","VAL","N",""]]	[["A-2","A-2","157","ASN","C",""],["A-2","A-2","159","VAL","N",""]]
0.2.0	1R3J	all protein copies	1R3K	all protein copies	packing	4.5	True	369	391	A-2/A-2:ASN157	A-2/A-2:LEU179	retained	present	present	3.41527455	3.404033792	A-2/A-2:ASN157.O ↔ A-2/A-2:LEU179.CD1	A-2/A-2:ASN157.O ↔ A-2/A-2:LEU179.CD1	[["A-2","A-2","157","ASN","O",""],["A-2","A-2","179","LEU","CD1",""]]	[["A-2","A-2","157","ASN","O",""],["A-2","A-2","179","LEU","CD1",""]]
0.2.0	1R3J	all protein copies	1R3K	all protein copies	packing	4.5	True	370	371	A-2/A-2:GLY158	A-2/A-2:VAL159	retained	present	present	1.329135291	1.329113735	A-2/A-2:GLY158.C ↔ A-2/A-2:VAL159.N	A-2/A-2:GLY158.C ↔ A-2/A-2:VAL159.N	[["A-2","A-2","158","GLY","C",""],["A-2","A-2","159","VAL","N",""]]	[["A-2","A-2","158","GLY","C",""],["A-2","A-2","159","VAL","N",""]]
0.2.0	1R3J	all protein copies	1R3K	all protein copies	packing	4.5	True	370	372	A-2/A-2:GLY158	A-2/A-2:LEU160	retained	present	present	3.977182921	4.117033856	A-2/A-2:GLY158.O ↔ A-2/A-2:LEU160.N	A-2/A-2:GLY158.C ↔ A-2/A-2:LEU160.N	[["A-2","A-2","158","GLY","O",""],["A-2","A-2","160","LEU","N",""]]	[["A-2","A-2","158","GLY","C",""],["A-2","A-2","160","LEU","N",""]]
0.2.0	1R3J	all protein copies	1R3K	all protein copies	packing	4.5	True	370	390	A-2/A-2:GLY158	A-2/A-2:THR178	retained	present	present	3.335390701	3.356543424	A-2/A-2:GLY158.O ↔ A-2/A-2:THR178.O	A-2/A-2:GLY158.O ↔ A-2/A-2:THR178.O	[["A-2","A-2","158","GLY","O",""],["A-2","A-2","178","THR","O",""]]	[["A-2","A-2","158","GLY","O",""],["A-2","A-2","178","THR","O",""]]
0.2.0	1R3J	all protein copies	1R3K	all protein copies	packing	4.5	True	370	391	A-2/A-2:GLY158	A-2/A-2:LEU179	retained	present	present	3.479219552	3.090559193	A-2/A-2:GLY158.O ↔ A-2/A-2:LEU179.CA	A-2/A-2:GLY158.O ↔ A-2/A-2:LEU179.CA	[["A-2","A-2","158","GLY","O",""],["A-2","A-2","179","LEU","CA",""]]	[["A-2","A-2","158","GLY","O",""],["A-2","A-2","179","LEU","CA",""]]
0.2.0	1R3J	all protein copies	1R3K	all protein copies	packing	4.5	True	370	392	A-2/A-2:GLY158	A-2/A-2:THR180	retained	present	present	3.050689201	2.906109829	A-2/A-2:GLY158.O ↔ A-2/A-2:THR180.N	A-2/A-2:GLY158.O ↔ A-2/A-2:THR180.N	[["A-2","A-2","158","GLY","O",""],["A-2","A-2","180","THR","N",""]]	[["A-2","A-2","158","GLY","O",""],["A-2","A-2","180","THR","N",""]]
0.2.0	1R3J	all protein copies	1R3K	all protein copies	packing	4.5	True	371	372	A-2/A-2:VAL159	A-2/A-2:LEU160	retained	present	present	1.331930056	1.335556484	A-2/A-2:VAL159.C ↔ A-2/A-2:LEU160.N	A-2/A-2:VAL159.C ↔ A-2/A-2:LEU160.N	[["A-2","A-2","159","VAL","C",""],["A-2","A-2","160","LEU","N",""]]	[["A-2","A-2","159","VAL","C",""],["A-2","A-2","160","LEU","N",""]]
0.2.0	1R3J	all protein copies	1R3K	all protein copies	packing	4.5	True	371	373	A-2/A-2:VAL159	A-2/A-2:ASN161	retained	present	present	3.710040756	3.998111776	A-2/A-2:VAL159.CG1 ↔ A-2/A-2:ASN161.OD1	A-2/A-2:VAL159.O ↔ A-2/A-2:ASN161.N	[["A-2","A-2","159","VAL","CG1",""],["A-2","A-2","161","ASN","OD1",""]]	[["A-2","A-2","159","VAL","O",""],["A-2","A-2","161","ASN","N",""]]
0.2.0	1R3J	all protein copies	1R3K	all protein copies	packing	4.5	True	371	389	A-2/A-2:VAL159	A-2/A-2:SER177	retained	present	present	3.584398218	3.252201735	A-2/A-2:VAL159.CG1 ↔ A-2/A-2:SER177.OG	A-2/A-2:VAL159.CG1 ↔ A-2/A-2:SER177.OG	[["A-2","A-2","159","VAL","CG1",""],["A-2","A-2","177","SER","OG",""]]	[["A-2","A-2","159","VAL","CG1",""],["A-2","A-2","177","SER","OG",""]]
0.2.0	1R3J	all protein copies	1R3K	all protein copies	packing	4.5	True	371	390	A-2/A-2:VAL159	A-2/A-2:THR178	retained	present	present	3.41819813	3.483174699	A-2/A-2:VAL159.CA ↔ A-2/A-2:THR178.O	A-2/A-2:VAL159.CA ↔ A-2/A-2:THR178.O	[["A-2","A-2","159","VAL","CA",""],["A-2","A-2","178","THR","O",""]]	[["A-2","A-2","159","VAL","CA",""],["A-2","A-2","178","THR","O",""]]
0.2.0	1R3J	all protein copies	1R3K	all protein copies	packing	4.5	True	371	391	A-2/A-2:VAL159	A-2/A-2:LEU179	retained	present	present	3.778510598	3.767489499	A-2/A-2:VAL159.CG2 ↔ A-2/A-2:LEU179.CD1	A-2/A-2:VAL159.CG2 ↔ A-2/A-2:LEU179.CD1	[["A-2","A-2","159","VAL","CG2",""],["A-2","A-2","179","LEU","CD1",""]]	[["A-2","A-2","159","VAL","CG2",""],["A-2","A-2","179","LEU","CD1",""]]
0.2.0	1R3J	all protein copies	1R3K	all protein copies	packing	4.5	True	372	373	A-2/A-2:LEU160	A-2/A-2:ASN161	retained	present	present	1.328736198	1.328655893	A-2/A-2:LEU160.C ↔ A-2/A-2:ASN161.N	A-2/A-2:LEU160.C ↔ A-2/A-2:ASN161.N	[["A-2","A-2","160","LEU","C",""],["A-2","A-2","161","ASN","N",""]]	[["A-2","A-2","160","LEU","C",""],["A-2","A-2","161","ASN","N",""]]
0.2.0	1R3J	all protein copies	1R3K	all protein copies	packing	4.5	True	372	374	A-2/A-2:LEU160	A-2/A-2:SER162	retained	present	present	4.410189337	4.286624734	A-2/A-2:LEU160.O ↔ A-2/A-2:SER162.N	A-2/A-2:LEU160.O ↔ A-2/A-2:SER162.N	[["A-2","A-2","160","LEU","O",""],["A-2","A-2","162","SER","N",""]]	[["A-2","A-2","160","LEU","O",""],["A-2","A-2","162","SER","N",""]]
0.2.0	1R3J	all protein copies	1R3K	all protein copies	packing	4.5	True	372	388	A-2/A-2:LEU160	A-2/A-2:SER176	retained	present	present	3.979851201	3.757635163	A-2/A-2:LEU160.O ↔ A-2/A-2:SER176.O	A-2/A-2:LEU160.O ↔ A-2/A-2:SER176.O	[["A-2","A-2","160","LEU","O",""],["A-2","A-2","176","SER","O",""]]	[["A-2","A-2","160","LEU","O",""],["A-2","A-2","176","SER","O",""]]
0.2.0	1R3J	all protein copies	1R3K	all protein copies	packing	4.5	True	372	389	A-2/A-2:LEU160	A-2/A-2:SER177	retained	present	present	3.636694804	3.627276725	A-2/A-2:LEU160.O ↔ A-2/A-2:SER177.CA	A-2/A-2:LEU160.O ↔ A-2/A-2:SER177.CA	[["A-2","A-2","160","LEU","O",""],["A-2","A-2","177","SER","CA",""]]	[["A-2","A-2","160","LEU","O",""],["A-2","A-2","177","SER","CA",""]]
0.2.0	1R3J	all protein copies	1R3K	all protein copies	packing	4.5	True	372	390	A-2/A-2:LEU160	A-2/A-2:THR178	retained	present	present	2.875496435	2.958876095	A-2/A-2:LEU160.O ↔ A-2/A-2:THR178.N	A-2/A-2:LEU160.O ↔ A-2/A-2:THR178.N	[["A-2","A-2","160","LEU","O",""],["A-2","A-2","178","THR","N",""]]	[["A-2","A-2","160","LEU","O",""],["A-2","A-2","178","THR","N",""]]
0.2.0	1R3J	all protein copies	1R3K	all protein copies	packing	4.5	True	372	1241	A-2/A-2:LEU160	B-2/B-2:VAL174	retained	present	present	3.984208581	4.026999	A-2/A-2:LEU160.CD1 ↔ B-2/B-2:VAL174.CG2	A-2/A-2:LEU160.CD2 ↔ B-2/B-2:VAL174.CG1	[["A-2","A-2","160","LEU","CD1",""],["B-2","B-2","174","VAL","CG2",""]]	[["A-2","A-2","160","LEU","CD2",""],["B-2","B-2","174","VAL","CG1",""]]
0.2.0	1R3J	all protein copies	1R3K	all protein copies	packing	4.5	True	372	1243	A-2/A-2:LEU160	B-2/B-2:GLN176	retained	present	present	3.631464672	2.927343313	A-2/A-2:LEU160.CD1 ↔ B-2/B-2:GLN176.NE2	A-2/A-2:LEU160.CD1 ↔ B-2/B-2:GLN176.NE2	[["A-2","A-2","160","LEU","CD1",""],["B-2","B-2","176","GLN","NE2",""]]	[["A-2","A-2","160","LEU","CD1",""],["B-2","B-2","176","GLN","NE2",""]]
0.2.0	1R3J	all protein copies	1R3K	all protein copies	packing	4.5	True	373	374	A-2/A-2:ASN161	A-2/A-2:SER162	retained	present	present	1.328859201	1.325531298	A-2/A-2:ASN161.C ↔ A-2/A-2:SER162.N	A-2/A-2:ASN161.C ↔ A-2/A-2:SER162.N	[["A-2","A-2","161","ASN","C",""],["A-2","A-2","162","SER","N",""]]	[["A-2","A-2","161","ASN","C",""],["A-2","A-2","162","SER","N",""]]
0.2.0	1R3J	all protein copies	1R3K	all protein copies	packing	4.5	True	373	375	A-2/A-2:ASN161	A-2/A-2:TRP163	retained	present	present	3.565804596	3.496578734	A-2/A-2:ASN161.CB ↔ A-2/A-2:TRP163.CH2	A-2/A-2:ASN161.CB ↔ A-2/A-2:TRP163.CH2	[["A-2","A-2","161","ASN","CB",""],["A-2","A-2","163","TRP","CH2",""]]	[["A-2","A-2","161","ASN","CB",""],["A-2","A-2","163","TRP","CH2",""]]
0.2.0	1R3J	all protein copies	1R3K	all protein copies	packing	4.5	True	373	387	A-2/A-2:ASN161	A-2/A-2:MET175	retained	present	present	4.480614931	3.597809216	A-2/A-2:ASN161.CB ↔ A-2/A-2:MET175.SD	A-2/A-2:ASN161.CB ↔ A-2/A-2:MET175.CE	[["A-2","A-2","161","ASN","CB",""],["A-2","A-2","175","MET","SD",""]]	[["A-2","A-2","161","ASN","CB",""],["A-2","A-2","175","MET","CE",""]]
0.2.0	1R3J	all protein copies	1R3K	all protein copies	packing	4.5	True	373	388	A-2/A-2:ASN161	A-2/A-2:SER176	retained	present	present	3.235033648	3.162213865	A-2/A-2:ASN161.CA ↔ A-2/A-2:SER176.O	A-2/A-2:ASN161.CA ↔ A-2/A-2:SER176.O	[["A-2","A-2","161","ASN","CA",""],["A-2","A-2","176","SER","O",""]]	[["A-2","A-2","161","ASN","CA",""],["A-2","A-2","176","SER","O",""]]
0.2.0	1R3J	all protein copies	1R3K	all protein copies	packing	4.5	True	373	389	A-2/A-2:ASN161	A-2/A-2:SER177	retained	present	present	2.61950417	2.75181508	A-2/A-2:ASN161.OD1 ↔ A-2/A-2:SER177.OG	A-2/A-2:ASN161.OD1 ↔ A-2/A-2:SER177.OG	[["A-2","A-2","161","ASN","OD1",""],["A-2","A-2","177","SER","OG",""]]	[["A-2","A-2","161","ASN","OD1",""],["A-2","A-2","177","SER","OG",""]]
0.2.0	1R3J	all protein copies	1R3K	all protein copies	packing	4.5	True	373	390	A-2/A-2:ASN161	A-2/A-2:THR178	lost	present	absent	4.453735153	4.885461865843333	A-2/A-2:ASN161.OD1 ↔ A-2/A-2:THR178.N	A-2/A-2:ASN161.N ↔ A-2/A-2:THR178.N	[["A-2","A-2","161","ASN","OD1",""],["A-2","A-2","178","THR","N",""]]	[["A-2","A-2","161","ASN","N",""],["A-2","A-2","178","THR","N",""]]		Measured closest heavy-atom pair lies outside the cutoff.
0.2.0	1R3J	all protein copies	1R3K	all protein copies	packing	4.5	True	373	1241	A-2/A-2:ASN161	B-2/B-2:VAL174	retained	present	present	3.798014992	3.83981413	A-2/A-2:ASN161.O ↔ B-2/B-2:VAL174.CG1	A-2/A-2:ASN161.O ↔ B-2/B-2:VAL174.CG2	[["A-2","A-2","161","ASN","O",""],["B-2","B-2","174","VAL","CG1",""]]	[["A-2","A-2","161","ASN","O",""],["B-2","B-2","174","VAL","CG2",""]]
0.2.0	1R3J	all protein copies	1R3K	all protein copies	packing	4.5	True	374	375	A-2/A-2:SER162	A-2/A-2:TRP163	retained	present	present	1.32947923	1.327554983	A-2/A-2:SER162.C ↔ A-2/A-2:TRP163.N	A-2/A-2:SER162.C ↔ A-2/A-2:TRP163.N	[["A-2","A-2","162","SER","C",""],["A-2","A-2","163","TRP","N",""]]	[["A-2","A-2","162","SER","C",""],["A-2","A-2","163","TRP","N",""]]
0.2.0	1R3J	all protein copies	1R3K	all protein copies	packing	4.5	True	374	376	A-2/A-2:SER162	A-2/A-2:THR164	retained	present	present	4.301884646	4.383776401	A-2/A-2:SER162.C ↔ A-2/A-2:THR164.N	A-2/A-2:SER162.C ↔ A-2/A-2:THR164.N	[["A-2","A-2","162","SER","C",""],["A-2","A-2","164","THR","N",""]]	[["A-2","A-2","162","SER","C",""],["A-2","A-2","164","THR","N",""]]
0.2.0	1R3J	all protein copies	1R3K	all protein copies	packing	4.5	True	374	386	A-2/A-2:SER162	A-2/A-2:SER174	retained	present	present	4.324561412	4.102873034	A-2/A-2:SER162.O ↔ A-2/A-2:SER174.O	A-2/A-2:SER162.O ↔ A-2/A-2:SER174.O	[["A-2","A-2","162","SER","O",""],["A-2","A-2","174","SER","O",""]]	[["A-2","A-2","162","SER","O",""],["A-2","A-2","174","SER","O",""]]
0.2.0	1R3J	all protein copies	1R3K	all protein copies	packing	4.5	True	374	387	A-2/A-2:SER162	A-2/A-2:MET175	retained	present	present	3.144439273	2.941120301	A-2/A-2:SER162.O ↔ A-2/A-2:MET175.CG	A-2/A-2:SER162.O ↔ A-2/A-2:MET175.CA	[["A-2","A-2","162","SER","O",""],["A-2","A-2","175","MET","CG",""]]	[["A-2","A-2","162","SER","O",""],["A-2","A-2","175","MET","CA",""]]
0.2.0	1R3J	all protein copies	1R3K	all protein copies	packing	4.5	True	374	388	A-2/A-2:SER162	A-2/A-2:SER176	retained	present	present	2.8702951	2.659978826	A-2/A-2:SER162.O ↔ A-2/A-2:SER176.N	A-2/A-2:SER162.O ↔ A-2/A-2:SER176.N	[["A-2","A-2","162","SER","O",""],["A-2","A-2","176","SER","N",""]]	[["A-2","A-2","162","SER","O",""],["A-2","A-2","176","SER","N",""]]
0.2.0	1R3J	all protein copies	1R3K	all protein copies	packing	4.5	True	374	1238	A-2/A-2:SER162	B-2/B-2:PHE171	retained	present	present	3.652646591	3.462241534	A-2/A-2:SER162.O ↔ B-2/B-2:PHE171.CD1	A-2/A-2:SER162.OG ↔ B-2/B-2:PHE171.CB	[["A-2","A-2","162","SER","O",""],["B-2","B-2","171","PHE","CD1",""]]	[["A-2","A-2","162","SER","OG",""],["B-2","B-2","171","PHE","CB",""]]
0.2.0	1R3J	all protein copies	1R3K	all protein copies	packing	4.5	True	374	1239	A-2/A-2:SER162	B-2/B-2:PRO172	retained	present	present	2.584830658	2.675311546	A-2/A-2:SER162.OG ↔ B-2/B-2:PRO172.O	A-2/A-2:SER162.OG ↔ B-2/B-2:PRO172.O	[["A-2","A-2","162","SER","OG",""],["B-2","B-2","172","PRO","O",""]]	[["A-2","A-2","162","SER","OG",""],["B-2","B-2","172","PRO","O",""]]
0.2.0	1R3J	all protein copies	1R3K	all protein copies	packing	4.5	True	374	1241	A-2/A-2:SER162	B-2/B-2:VAL174	retained	present	present	4.225428769	4.319005205	A-2/A-2:SER162.CB ↔ B-2/B-2:VAL174.CG1	A-2/A-2:SER162.CB ↔ B-2/B-2:VAL174.CG2	[["A-2","A-2","162","SER","CB",""],["B-2","B-2","174","VAL","CG1",""]]	[["A-2","A-2","162","SER","CB",""],["B-2","B-2","174","VAL","CG2",""]]
0.2.0	1R3J	all protein copies	1R3K	all protein copies	packing	4.5	True	375	376	A-2/A-2:TRP163	A-2/A-2:THR164	retained	present	present	1.328667291	1.330239233	A-2/A-2:TRP163.C ↔ A-2/A-2:THR164.N	A-2/A-2:TRP163.C ↔ A-2/A-2:THR164.N	[["A-2","A-2","163","TRP","C",""],["A-2","A-2","164","THR","N",""]]	[["A-2","A-2","163","TRP","C",""],["A-2","A-2","164","THR","N",""]]
0.2.0	1R3J	all protein copies	1R3K	all protein copies	packing	4.5	True	375	377	A-2/A-2:TRP163	A-2/A-2:ASP165	retained	present	present	4.203926514	4.331404791	A-2/A-2:TRP163.O ↔ A-2/A-2:ASP165.N	A-2/A-2:TRP163.C ↔ A-2/A-2:ASP165.N	[["A-2","A-2","163","TRP","O",""],["A-2","A-2","165","ASP","N",""]]	[["A-2","A-2","163","TRP","C",""],["A-2","A-2","165","ASP","N",""]]
0.2.0	1R3J	all protein copies	1R3K	all protein copies	packing	4.5	True	375	386	A-2/A-2:TRP163	A-2/A-2:SER174	retained	present	present	3.728268379	3.465994682	A-2/A-2:TRP163.CA ↔ A-2/A-2:SER174.O	A-2/A-2:TRP163.CA ↔ A-2/A-2:SER174.O	[["A-2","A-2","163","TRP","CA",""],["A-2","A-2","174","SER","O",""]]	[["A-2","A-2","163","TRP","CA",""],["A-2","A-2","174","SER","O",""]]
0.2.0	1R3J	all protein copies	1R3K	all protein copies	packing	4.5	True	375	387	A-2/A-2:TRP163	A-2/A-2:MET175	retained	present	present	3.195999084	2.963983242	A-2/A-2:TRP163.NE1 ↔ A-2/A-2:MET175.CE	A-2/A-2:TRP163.NE1 ↔ A-2/A-2:MET175.CE	[["A-2","A-2","163","TRP","NE1",""],["A-2","A-2","175","MET","CE",""]]	[["A-2","A-2","163","TRP","NE1",""],["A-2","A-2","175","MET","CE",""]]
0.2.0	1R3J	all protein copies	1R3K	all protein copies	packing	4.5	True	375	1239	A-2/A-2:TRP163	B-2/B-2:PRO172	retained	present	present	3.339468315	3.126563153	A-2/A-2:TRP163.O ↔ B-2/B-2:PRO172.CG	A-2/A-2:TRP163.O ↔ B-2/B-2:PRO172.CD	[["A-2","A-2","163","TRP","O",""],["B-2","B-2","172","PRO","CG",""]]	[["A-2","A-2","163","TRP","O",""],["B-2","B-2","172","PRO","CD",""]]
0.2.0	1R3J	all protein copies	1R3K	all protein copies	packing	4.5	True	376	377	A-2/A-2:THR164	A-2/A-2:ASP165	retained	present	present	1.327610106	1.326607255	A-2/A-2:THR164.C ↔ A-2/A-2:ASP165.N	A-2/A-2:THR164.C ↔ A-2/A-2:ASP165.N	[["A-2","A-2","164","THR","C",""],["A-2","A-2","165","ASP","N",""]]	[["A-2","A-2","164","THR","C",""],["A-2","A-2","165","ASP","N",""]]
0.2.0	1R3J	all protein copies	1R3K	all protein copies	packing	4.5	True	376	378	A-2/A-2:THR164	A-2/A-2:GLN166	retained	present	present	4.232937865	3.892980162	A-2/A-2:THR164.O ↔ A-2/A-2:GLN166.N	A-2/A-2:THR164.O ↔ A-2/A-2:GLN166.N	[["A-2","A-2","164","THR","O",""],["A-2","A-2","166","GLN","N",""]]	[["A-2","A-2","164","THR","O",""],["A-2","A-2","166","GLN","N",""]]
0.2.0	1R3J	all protein copies	1R3K	all protein copies	packing	4.5	True	376	385	A-2/A-2:THR164	A-2/A-2:TYR173	retained	present	present	3.980317086	3.697855219	A-2/A-2:THR164.O ↔ A-2/A-2:TYR173.CD2	A-2/A-2:THR164.O ↔ A-2/A-2:TYR173.CD2	[["A-2","A-2","164","THR","O",""],["A-2","A-2","173","TYR","CD2",""]]	[["A-2","A-2","164","THR","O",""],["A-2","A-2","173","TYR","CD2",""]]
0.2.0	1R3J	all protein copies	1R3K	all protein copies	packing	4.5	True	376	386	A-2/A-2:THR164	A-2/A-2:SER174	retained	present	present	3.14004408	2.771681077	A-2/A-2:THR164.N ↔ A-2/A-2:SER174.O	A-2/A-2:THR164.N ↔ A-2/A-2:SER174.O	[["A-2","A-2","164","THR","N",""],["A-2","A-2","174","SER","O",""]]	[["A-2","A-2","164","THR","N",""],["A-2","A-2","174","SER","O",""]]
0.2.0	1R3J	all protein copies	1R3K	all protein copies	packing	4.5	True	376	1237	A-2/A-2:THR164	B-2/B-2:THR170	retained	present	present	4.314277929	4.333097222	A-2/A-2:THR164.CG2 ↔ B-2/B-2:THR170.O	A-2/A-2:THR164.CG2 ↔ B-2/B-2:THR170.O	[["A-2","A-2","164","THR","CG2",""],["B-2","B-2","170","THR","O",""]]	[["A-2","A-2","164","THR","CG2",""],["B-2","B-2","170","THR","O",""]]
0.2.0	1R3J	all protein copies	1R3K	all protein copies	packing	4.5	True	376	1238	A-2/A-2:THR164	B-2/B-2:PHE171	retained	present	present	3.362462393	3.260218183	A-2/A-2:THR164.CG2 ↔ B-2/B-2:PHE171.CD1	A-2/A-2:THR164.CG2 ↔ B-2/B-2:PHE171.CD1	[["A-2","A-2","164","THR","CG2",""],["B-2","B-2","171","PHE","CD1",""]]	[["A-2","A-2","164","THR","CG2",""],["B-2","B-2","171","PHE","CD1",""]]
0.2.0	1R3J	all protein copies	1R3K	all protein copies	packing	4.5	True	376	1239	A-2/A-2:THR164	B-2/B-2:PRO172	retained	present	present	4.051706687	3.96359953	A-2/A-2:THR164.CA ↔ B-2/B-2:PRO172.CD	A-2/A-2:THR164.CG2 ↔ B-2/B-2:PRO172.CD	[["A-2","A-2","164","THR","CA",""],["B-2","B-2","172","PRO","CD",""]]	[["A-2","A-2","164","THR","CG2",""],["B-2","B-2","172","PRO","CD",""]]
0.2.0	1R3J	all protein copies	1R3K	all protein copies	packing	4.5	True	377	378	A-2/A-2:ASP165	A-2/A-2:GLN166	retained	present	present	1.326304087	1.327322252	A-2/A-2:ASP165.C ↔ A-2/A-2:GLN166.N	A-2/A-2:ASP165.C ↔ A-2/A-2:GLN166.N	[["A-2","A-2","165","ASP","C",""],["A-2","A-2","166","GLN","N",""]]	[["A-2","A-2","165","ASP","C",""],["A-2","A-2","166","GLN","N",""]]
0.2.0	1R3J	all protein copies	1R3K	all protein copies	packing	4.5	True	377	379	A-2/A-2:ASP165	A-2/A-2:ASP167	retained	present	present	3.173860463	3.268201422	A-2/A-2:ASP165.O ↔ A-2/A-2:ASP167.N	A-2/A-2:ASP165.O ↔ A-2/A-2:ASP167.N	[["A-2","A-2","165","ASP","O",""],["A-2","A-2","167","ASP","N",""]]	[["A-2","A-2","165","ASP","O",""],["A-2","A-2","167","ASP","N",""]]
0.2.0	1R3J	all protein copies	1R3K	all protein copies	packing	4.5	True	377	384	A-2/A-2:ASP165	A-2/A-2:THR172	retained	present	present	4.199473583	4.457043034	A-2/A-2:ASP165.O ↔ A-2/A-2:THR172.O	A-2/A-2:ASP165.O ↔ A-2/A-2:THR172.O	[["A-2","A-2","165","ASP","O",""],["A-2","A-2","172","THR","O",""]]	[["A-2","A-2","165","ASP","O",""],["A-2","A-2","172","THR","O",""]]
0.2.0	1R3J	all protein copies	1R3K	all protein copies	packing	4.5	True	377	385	A-2/A-2:ASP165	A-2/A-2:TYR173	retained	present	present	4.156733935	4.317216222	A-2/A-2:ASP165.C ↔ A-2/A-2:TYR173.CD2	A-2/A-2:ASP165.C ↔ A-2/A-2:TYR173.CD2	[["A-2","A-2","165","ASP","C",""],["A-2","A-2","173","TYR","CD2",""]]	[["A-2","A-2","165","ASP","C",""],["A-2","A-2","173","TYR","CD2",""]]
0.2.0	1R3J	all protein copies	1R3K	all protein copies	packing	4.5	True	378	379	A-2/A-2:GLN166	A-2/A-2:ASP167	retained	present	present	1.330294134	1.327327031	A-2/A-2:GLN166.C ↔ A-2/A-2:ASP167.N	A-2/A-2:GLN166.C ↔ A-2/A-2:ASP167.N	[["A-2","A-2","166","GLN","C",""],["A-2","A-2","167","ASP","N",""]]	[["A-2","A-2","166","GLN","C",""],["A-2","A-2","167","ASP","N",""]]
0.2.0	1R3J	all protein copies	1R3K	all protein copies	packing	4.5	True	378	380	A-2/A-2:GLN166	A-2/A-2:SER168	retained	present	present	3.456817646	3.890693452	A-2/A-2:GLN166.O ↔ A-2/A-2:SER168.N	A-2/A-2:GLN166.O ↔ A-2/A-2:SER168.N	[["A-2","A-2","166","GLN","O",""],["A-2","A-2","168","SER","N",""]]	[["A-2","A-2","166","GLN","O",""],["A-2","A-2","168","SER","N",""]]
0.2.0	1R3J	all protein copies	1R3K	all protein copies	packing	4.5	True	378	383	A-2/A-2:GLN166	A-2/A-2:SER171	retained	present	present	2.823883929	2.918351254	A-2/A-2:GLN166.NE2 ↔ A-2/A-2:SER171.O	A-2/A-2:GLN166.NE2 ↔ A-2/A-2:SER171.O	[["A-2","A-2","166","GLN","NE2",""],["A-2","A-2","171","SER","O",""]]	[["A-2","A-2","166","GLN","NE2",""],["A-2","A-2","171","SER","O",""]]
0.2.0	1R3J	all protein copies	1R3K	all protein copies	packing	4.5	True	378	384	A-2/A-2:GLN166	A-2/A-2:THR172	retained	present	present	3.557873323	3.564745049	A-2/A-2:GLN166.CA ↔ A-2/A-2:THR172.O	A-2/A-2:GLN166.CA ↔ A-2/A-2:THR172.O	[["A-2","A-2","166","GLN","CA",""],["A-2","A-2","172","THR","O",""]]	[["A-2","A-2","166","GLN","CA",""],["A-2","A-2","172","THR","O",""]]
0.2.0	1R3J	all protein copies	1R3K	all protein copies	packing	4.5	True	378	385	A-2/A-2:GLN166	A-2/A-2:TYR173	retained	present	present	3.656472204	3.648871134	A-2/A-2:GLN166.CD ↔ A-2/A-2:TYR173.OH	A-2/A-2:GLN166.NE2 ↔ A-2/A-2:TYR173.CE1	[["A-2","A-2","166","GLN","CD",""],["A-2","A-2","173","TYR","OH",""]]	[["A-2","A-2","166","GLN","NE2",""],["A-2","A-2","173","TYR","CE1",""]]
0.2.0	1R3J	all protein copies	1R3K	all protein copies	packing	4.5	True	379	380	A-2/A-2:ASP167	A-2/A-2:SER168	retained	present	present	1.330631152	1.327839043	A-2/A-2:ASP167.C ↔ A-2/A-2:SER168.N	A-2/A-2:ASP167.C ↔ A-2/A-2:SER168.N	[["A-2","A-2","167","ASP","C",""],["A-2","A-2","168","SER","N",""]]	[["A-2","A-2","167","ASP","C",""],["A-2","A-2","168","SER","N",""]]
0.2.0	1R3J	all protein copies	1R3K	all protein copies	packing	4.5	True	379	381	A-2/A-2:ASP167	A-2/A-2:LYS169	retained	present	present	2.744511499	2.556117843	A-2/A-2:ASP167.OD2 ↔ A-2/A-2:LYS169.CB	A-2/A-2:ASP167.OD2 ↔ A-2/A-2:LYS169.N	[["A-2","A-2","167","ASP","OD2",""],["A-2","A-2","169","LYS","CB",""]]	[["A-2","A-2","167","ASP","OD2",""],["A-2","A-2","169","LYS","N",""]]
0.2.0	1R3J	all protein copies	1R3K	all protein copies	packing	4.5	True	379	382	A-2/A-2:ASP167	A-2/A-2:ASP170	retained	present	present	2.724885842	3.210121238	A-2/A-2:ASP167.OD2 ↔ A-2/A-2:ASP170.OD1	A-2/A-2:ASP167.OD2 ↔ A-2/A-2:ASP170.N	[["A-2","A-2","167","ASP","OD2",""],["A-2","A-2","170","ASP","OD1",""]]	[["A-2","A-2","167","ASP","OD2",""],["A-2","A-2","170","ASP","N",""]]
0.2.0	1R3J	all protein copies	1R3K	all protein copies	packing	4.5	True	379	383	A-2/A-2:ASP167	A-2/A-2:SER171	retained	present	present	2.792390411	3.295683628	A-2/A-2:ASP167.O ↔ A-2/A-2:SER171.N	A-2/A-2:ASP167.O ↔ A-2/A-2:SER171.N	[["A-2","A-2","167","ASP","O",""],["A-2","A-2","171","SER","N",""]]	[["A-2","A-2","167","ASP","O",""],["A-2","A-2","171","SER","N",""]]
0.2.0	1R3J	all protein copies	1R3K	all protein copies	packing	4.5	True	379	384	A-2/A-2:ASP167	A-2/A-2:THR172	retained	present	present	2.803220312	2.896340339	A-2/A-2:ASP167.N ↔ A-2/A-2:THR172.O	A-2/A-2:ASP167.N ↔ A-2/A-2:THR172.O	[["A-2","A-2","167","ASP","N",""],["A-2","A-2","172","THR","O",""]]	[["A-2","A-2","167","ASP","N",""],["A-2","A-2","172","THR","O",""]]
0.2.0	1R3J	all protein copies	1R3K	all protein copies	packing	4.5	True	379	1236	A-2/A-2:ASP167	B-2/B-2:HIS169	retained	present	present	4.263826481	4.139180127	A-2/A-2:ASP167.OD1 ↔ B-2/B-2:HIS169.ND1	A-2/A-2:ASP167.OD1 ↔ B-2/B-2:HIS169.CE1	[["A-2","A-2","167","ASP","OD1",""],["B-2","B-2","169","HIS","ND1",""]]	[["A-2","A-2","167","ASP","OD1",""],["B-2","B-2","169","HIS","CE1",""]]
0.2.0	1R3J	all protein copies	1R3K	all protein copies	packing	4.5	True	380	381	A-2/A-2:SER168	A-2/A-2:LYS169	retained	present	present	1.33094844	1.32996952	A-2/A-2:SER168.C ↔ A-2/A-2:LYS169.N	A-2/A-2:SER168.C ↔ A-2/A-2:LYS169.N	[["A-2","A-2","168","SER","C",""],["A-2","A-2","169","LYS","N",""]]	[["A-2","A-2","168","SER","C",""],["A-2","A-2","169","LYS","N",""]]
0.2.0	1R3J	all protein copies	1R3K	all protein copies	packing	4.5	True	380	382	A-2/A-2:SER168	A-2/A-2:ASP170	retained	present	present	3.773576773	3.923748408	A-2/A-2:SER168.C ↔ A-2/A-2:ASP170.N	A-2/A-2:SER168.C ↔ A-2/A-2:ASP170.N	[["A-2","A-2","168","SER","C",""],["A-2","A-2","170","ASP","N",""]]	[["A-2","A-2","168","SER","C",""],["A-2","A-2","170","ASP","N",""]]
0.2.0	1R3J	all protein copies	1R3K	all protein copies	packing	4.5	True	381	382	A-2/A-2:LYS169	A-2/A-2:ASP170	retained	present	present	1.331645007	1.330939895	A-2/A-2:LYS169.C ↔ A-2/A-2:ASP170.N	A-2/A-2:LYS169.C ↔ A-2/A-2:ASP170.N	[["A-2","A-2","169","LYS","C",""],["A-2","A-2","170","ASP","N",""]]	[["A-2","A-2","169","LYS","C",""],["A-2","A-2","170","ASP","N",""]]
0.2.0	1R3J	all protein copies	1R3K	all protein copies	packing	4.5	True	381	383	A-2/A-2:LYS169	A-2/A-2:SER171	retained	present	present	3.921545611	3.825376735	A-2/A-2:LYS169.C ↔ A-2/A-2:SER171.N	A-2/A-2:LYS169.C ↔ A-2/A-2:SER171.N	[["A-2","A-2","169","LYS","C",""],["A-2","A-2","171","SER","N",""]]	[["A-2","A-2","169","LYS","C",""],["A-2","A-2","171","SER","N",""]]
0.2.0	1R3J	all protein copies	1R3K	all protein copies	packing	4.5	True	381	1232	A-2/A-2:LYS169	B-2/B-2:SER165	unresolved	unknown	present		4.038496955		A-2/A-2:LYS169.NZ ↔ B-2/B-2:SER165.O		[["A-2","A-2","169","LYS","NZ",""],["B-2","B-2","165","SER","O",""]]	A-2/A-2:LYS169 missing CD,CE,CG,NZ; B-2/B-2:SER165 missing OG
0.2.0	1R3J	all protein copies	1R3K	all protein copies	packing	4.5	True	381	1235	A-2/A-2:LYS169	B-2/B-2:VAL168	unresolved	unknown	present		4.313631877		A-2/A-2:LYS169.NZ ↔ B-2/B-2:VAL168.O		[["A-2","A-2","169","LYS","NZ",""],["B-2","B-2","168","VAL","O",""]]	A-2/A-2:LYS169 missing CD,CE,CG,NZ
0.2.0	1R3J	all protein copies	1R3K	all protein copies	packing	4.5	True	382	383	A-2/A-2:ASP170	A-2/A-2:SER171	retained	present	present	1.329760625	1.328377082	A-2/A-2:ASP170.C ↔ A-2/A-2:SER171.N	A-2/A-2:ASP170.C ↔ A-2/A-2:SER171.N	[["A-2","A-2","170","ASP","C",""],["A-2","A-2","171","SER","N",""]]	[["A-2","A-2","170","ASP","C",""],["A-2","A-2","171","SER","N",""]]
0.2.0	1R3J	all protein copies	1R3K	all protein copies	packing	4.5	True	382	384	A-2/A-2:ASP170	A-2/A-2:THR172	retained	present	present	2.86678354	2.554522939	A-2/A-2:ASP170.OD1 ↔ A-2/A-2:THR172.OG1	A-2/A-2:ASP170.OD1 ↔ A-2/A-2:THR172.OG1	[["A-2","A-2","170","ASP","OD1",""],["A-2","A-2","172","THR","OG1",""]]	[["A-2","A-2","170","ASP","OD1",""],["A-2","A-2","172","THR","OG1",""]]
0.2.0	1R3J	all protein copies	1R3K	all protein copies	packing	4.5	True	383	384	A-2/A-2:SER171	A-2/A-2:THR172	retained	present	present	1.328269251	1.329412491	A-2/A-2:SER171.C ↔ A-2/A-2:THR172.N	A-2/A-2:SER171.C ↔ A-2/A-2:THR172.N	[["A-2","A-2","171","SER","C",""],["A-2","A-2","172","THR","N",""]]	[["A-2","A-2","171","SER","C",""],["A-2","A-2","172","THR","N",""]]
0.2.0	1R3J	all protein copies	1R3K	all protein copies	packing	4.5	True	383	385	A-2/A-2:SER171	A-2/A-2:TYR173	retained	present	present	4.215666713	4.463868375	A-2/A-2:SER171.O ↔ A-2/A-2:TYR173.CE1	A-2/A-2:SER171.O ↔ A-2/A-2:TYR173.CD1	[["A-2","A-2","171","SER","O",""],["A-2","A-2","173","TYR","CE1",""]]	[["A-2","A-2","171","SER","O",""],["A-2","A-2","173","TYR","CD1",""]]
0.2.0	1R3J	all protein copies	1R3K	all protein copies	packing	4.5	True	384	385	A-2/A-2:THR172	A-2/A-2:TYR173	retained	present	present	1.326831973	1.328141934	A-2/A-2:THR172.C ↔ A-2/A-2:TYR173.N	A-2/A-2:THR172.C ↔ A-2/A-2:TYR173.N	[["A-2","A-2","172","THR","C",""],["A-2","A-2","173","TYR","N",""]]	[["A-2","A-2","172","THR","C",""],["A-2","A-2","173","TYR","N",""]]
0.2.0	1R3J	all protein copies	1R3K	all protein copies	packing	4.5	True	385	386	A-2/A-2:TYR173	A-2/A-2:SER174	retained	present	present	1.326477996	1.326774851	A-2/A-2:TYR173.C ↔ A-2/A-2:SER174.N	A-2/A-2:TYR173.C ↔ A-2/A-2:SER174.N	[["A-2","A-2","173","TYR","C",""],["A-2","A-2","174","SER","N",""]]	[["A-2","A-2","173","TYR","C",""],["A-2","A-2","174","SER","N",""]]
0.2.0	1R3J	all protein copies	1R3K	all protein copies	packing	4.5	True	386	387	A-2/A-2:SER174	A-2/A-2:MET175	retained	present	present	1.325210624	1.324480722	A-2/A-2:SER174.C ↔ A-2/A-2:MET175.N	A-2/A-2:SER174.C ↔ A-2/A-2:MET175.N	[["A-2","A-2","174","SER","C",""],["A-2","A-2","175","MET","N",""]]	[["A-2","A-2","174","SER","C",""],["A-2","A-2","175","MET","N",""]]
0.2.0	1R3J	all protein copies	1R3K	all protein copies	packing	4.5	True	386	1236	A-2/A-2:SER174	B-2/B-2:HIS169	retained	present	present	3.393704248	3.570243139	A-2/A-2:SER174.OG ↔ B-2/B-2:HIS169.NE2	A-2/A-2:SER174.OG ↔ B-2/B-2:HIS169.NE2	[["A-2","A-2","174","SER","OG",""],["B-2","B-2","169","HIS","NE2",""]]	[["A-2","A-2","174","SER","OG",""],["B-2","B-2","169","HIS","NE2",""]]
0.2.0	1R3J	all protein copies	1R3K	all protein copies	packing	4.5	True	386	1238	A-2/A-2:SER174	B-2/B-2:PHE171	retained	present	present	3.651058052	3.505682405	A-2/A-2:SER174.C ↔ B-2/B-2:PHE171.CE1	A-2/A-2:SER174.C ↔ B-2/B-2:PHE171.CE1	[["A-2","A-2","174","SER","C",""],["B-2","B-2","171","PHE","CE1",""]]	[["A-2","A-2","174","SER","C",""],["B-2","B-2","171","PHE","CE1",""]]
0.2.0	1R3J	all protein copies	1R3K	all protein copies	packing	4.5	True	387	388	A-2/A-2:MET175	A-2/A-2:SER176	retained	present	present	1.326501017	1.330375589	A-2/A-2:MET175.C ↔ A-2/A-2:SER176.N	A-2/A-2:MET175.C ↔ A-2/A-2:SER176.N	[["A-2","A-2","175","MET","C",""],["A-2","A-2","176","SER","N",""]]	[["A-2","A-2","175","MET","C",""],["A-2","A-2","176","SER","N",""]]
0.2.0	1R3J	all protein copies	1R3K	all protein copies	packing	4.5	True	387	389	A-2/A-2:MET175	A-2/A-2:SER177	retained	present	present	4.335575569	4.421825958	A-2/A-2:MET175.C ↔ A-2/A-2:SER177.N	A-2/A-2:MET175.C ↔ A-2/A-2:SER177.N	[["A-2","A-2","175","MET","C",""],["A-2","A-2","177","SER","N",""]]	[["A-2","A-2","175","MET","C",""],["A-2","A-2","177","SER","N",""]]
0.2.0	1R3J	all protein copies	1R3K	all protein copies	packing	4.5	True	387	1238	A-2/A-2:MET175	B-2/B-2:PHE171	retained	present	present	3.33012835	3.331178885	A-2/A-2:MET175.C ↔ B-2/B-2:PHE171.CE1	A-2/A-2:MET175.C ↔ B-2/B-2:PHE171.CE1	[["A-2","A-2","175","MET","C",""],["B-2","B-2","171","PHE","CE1",""]]	[["A-2","A-2","175","MET","C",""],["B-2","B-2","171","PHE","CE1",""]]
0.2.0	1R3J	all protein copies	1R3K	all protein copies	packing	4.5	True	388	389	A-2/A-2:SER176	A-2/A-2:SER177	retained	present	present	1.326279695	1.331287957	A-2/A-2:SER176.C ↔ A-2/A-2:SER177.N	A-2/A-2:SER176.C ↔ A-2/A-2:SER177.N	[["A-2","A-2","176","SER","C",""],["A-2","A-2","177","SER","N",""]]	[["A-2","A-2","176","SER","C",""],["A-2","A-2","177","SER","N",""]]
0.2.0	1R3J	all protein copies	1R3K	all protein copies	packing	4.5	True	388	390	A-2/A-2:SER176	A-2/A-2:THR178	retained	present	present	4.214871138	4.240916781	A-2/A-2:SER176.C ↔ A-2/A-2:THR178.N	A-2/A-2:SER176.C ↔ A-2/A-2:THR178.N	[["A-2","A-2","176","SER","C",""],["A-2","A-2","178","THR","N",""]]	[["A-2","A-2","176","SER","C",""],["A-2","A-2","178","THR","N",""]]
0.2.0	1R3J	all protein copies	1R3K	all protein copies	packing	4.5	True	388	1238	A-2/A-2:SER176	B-2/B-2:PHE171	retained	present	present	3.471087728	3.59052993	A-2/A-2:SER176.N ↔ B-2/B-2:PHE171.CE1	A-2/A-2:SER176.OG ↔ B-2/B-2:PHE171.CG	[["A-2","A-2","176","SER","N",""],["B-2","B-2","171","PHE","CE1",""]]	[["A-2","A-2","176","SER","OG",""],["B-2","B-2","171","PHE","CG",""]]
0.2.0	1R3J	all protein copies	1R3K	all protein copies	packing	4.5	True	389	390	A-2/A-2:SER177	A-2/A-2:THR178	retained	present	present	1.32386657	1.327128355	A-2/A-2:SER177.C ↔ A-2/A-2:THR178.N	A-2/A-2:SER177.C ↔ A-2/A-2:THR178.N	[["A-2","A-2","177","SER","C",""],["A-2","A-2","178","THR","N",""]]	[["A-2","A-2","177","SER","C",""],["A-2","A-2","178","THR","N",""]]
0.2.0	1R3J	all protein copies	1R3K	all protein copies	packing	4.5	True	389	391	A-2/A-2:SER177	A-2/A-2:LEU179	retained	present	present	4.221391187	4.218208191	A-2/A-2:SER177.C ↔ A-2/A-2:LEU179.N	A-2/A-2:SER177.C ↔ A-2/A-2:LEU179.N	[["A-2","A-2","177","SER","C",""],["A-2","A-2","179","LEU","N",""]]	[["A-2","A-2","177","SER","C",""],["A-2","A-2","179","LEU","N",""]]
0.2.0	1R3J	all protein copies	1R3K	all protein copies	packing	4.5	True	390	391	A-2/A-2:THR178	A-2/A-2:LEU179	retained	present	present	1.328008466	1.330841803	A-2/A-2:THR178.C ↔ A-2/A-2:LEU179.N	A-2/A-2:THR178.C ↔ A-2/A-2:LEU179.N	[["A-2","A-2","178","THR","C",""],["A-2","A-2","179","LEU","N",""]]	[["A-2","A-2","178","THR","C",""],["A-2","A-2","179","LEU","N",""]]
0.2.0	1R3J	all protein copies	1R3K	all protein copies	packing	4.5	True	390	392	A-2/A-2:THR178	A-2/A-2:THR180	retained	present	present	3.7450684	3.45995799	A-2/A-2:THR178.CG2 ↔ A-2/A-2:THR180.OG1	A-2/A-2:THR178.CG2 ↔ A-2/A-2:THR180.OG1	[["A-2","A-2","178","THR","CG2",""],["A-2","A-2","180","THR","OG1",""]]	[["A-2","A-2","178","THR","CG2",""],["A-2","A-2","180","THR","OG1",""]]
0.2.0	1R3J	all protein copies	1R3K	all protein copies	packing	4.5	True	391	392	A-2/A-2:LEU179	A-2/A-2:THR180	retained	present	present	1.328351619	1.327641712	A-2/A-2:LEU179.C ↔ A-2/A-2:THR180.N	A-2/A-2:LEU179.C ↔ A-2/A-2:THR180.N	[["A-2","A-2","179","LEU","C",""],["A-2","A-2","180","THR","N",""]]	[["A-2","A-2","179","LEU","C",""],["A-2","A-2","180","THR","N",""]]
0.2.0	1R3J	all protein copies	1R3K	all protein copies	packing	4.5	True	391	393	A-2/A-2:LEU179	A-2/A-2:LEU181	retained	present	present	3.891015408	3.334365392	A-2/A-2:LEU179.CD1 ↔ A-2/A-2:LEU181.CD2	A-2/A-2:LEU179.CG ↔ A-2/A-2:LEU181.CD1	[["A-2","A-2","179","LEU","CD1",""],["A-2","A-2","181","LEU","CD2",""]]	[["A-2","A-2","179","LEU","CG",""],["A-2","A-2","181","LEU","CD1",""]]
0.2.0	1R3J	all protein copies	1R3K	all protein copies	packing	4.5	True	391	404	A-2/A-2:LEU179	A-2/A-2:TYR192	retained	present	present	4.269339171	4.05315121	A-2/A-2:LEU179.CD2 ↔ A-2/A-2:TYR192.CD2	A-2/A-2:LEU179.CD2 ↔ A-2/A-2:TYR192.CD2	[["A-2","A-2","179","LEU","CD2",""],["A-2","A-2","192","TYR","CD2",""]]	[["A-2","A-2","179","LEU","CD2",""],["A-2","A-2","192","TYR","CD2",""]]
0.2.0	1R3J	all protein copies	1R3K	all protein copies	packing	4.5	True	392	393	A-2/A-2:THR180	A-2/A-2:LEU181	retained	present	present	1.32949063	1.328453332	A-2/A-2:THR180.C ↔ A-2/A-2:LEU181.N	A-2/A-2:THR180.C ↔ A-2/A-2:LEU181.N	[["A-2","A-2","180","THR","C",""],["A-2","A-2","181","LEU","N",""]]	[["A-2","A-2","180","THR","C",""],["A-2","A-2","181","LEU","N",""]]
0.2.0	1R3J	all protein copies	1R3K	all protein copies	packing	4.5	True	392	394	A-2/A-2:THR180	A-2/A-2:THR182	gained	absent	present	4.569796308692731	4.459167316	A-2/A-2:THR180.C ↔ A-2/A-2:THR182.N	A-2/A-2:THR180.C ↔ A-2/A-2:THR182.N	[["A-2","A-2","180","THR","C",""],["A-2","A-2","182","THR","N",""]]	[["A-2","A-2","180","THR","C",""],["A-2","A-2","182","THR","N",""]]	Measured closest heavy-atom pair lies outside the cutoff.
0.2.0	1R3J	all protein copies	1R3K	all protein copies	packing	4.5	True	393	394	A-2/A-2:LEU181	A-2/A-2:THR182	retained	present	present	1.329092759	1.330818326	A-2/A-2:LEU181.C ↔ A-2/A-2:THR182.N	A-2/A-2:LEU181.C ↔ A-2/A-2:THR182.N	[["A-2","A-2","181","LEU","C",""],["A-2","A-2","182","THR","N",""]]	[["A-2","A-2","181","LEU","C",""],["A-2","A-2","182","THR","N",""]]
0.2.0	1R3J	all protein copies	1R3K	all protein copies	packing	4.5	True	393	395	A-2/A-2:LEU181	A-2/A-2:LYS183	retained	present	present	3.760202453	3.922174204	A-2/A-2:LEU181.O ↔ A-2/A-2:LYS183.N	A-2/A-2:LEU181.O ↔ A-2/A-2:LYS183.N	[["A-2","A-2","181","LEU","O",""],["A-2","A-2","183","LYS","N",""]]	[["A-2","A-2","181","LEU","O",""],["A-2","A-2","183","LYS","N",""]]
0.2.0	1R3J	all protein copies	1R3K	all protein copies	packing	4.5	True	393	397	A-2/A-2:LEU181	A-2/A-2:GLU185	retained	present	present	3.751846914	3.444613749	A-2/A-2:LEU181.CB ↔ A-2/A-2:GLU185.CG	A-2/A-2:LEU181.CB ↔ A-2/A-2:GLU185.CG	[["A-2","A-2","181","LEU","CB",""],["A-2","A-2","185","GLU","CG",""]]	[["A-2","A-2","181","LEU","CB",""],["A-2","A-2","185","GLU","CG",""]]
0.2.0	1R3J	all protein copies	1R3K	all protein copies	packing	4.5	True	393	398	A-2/A-2:LEU181	A-2/A-2:TYR186	retained	present	present	4.214404453	4.252844292	A-2/A-2:LEU181.CD1 ↔ A-2/A-2:TYR186.CA	A-2/A-2:LEU181.CB ↔ A-2/A-2:TYR186.N	[["A-2","A-2","181","LEU","CD1",""],["A-2","A-2","186","TYR","CA",""]]	[["A-2","A-2","181","LEU","CB",""],["A-2","A-2","186","TYR","N",""]]
0.2.0	1R3J	all protein copies	1R3K	all protein copies	packing	4.5	True	393	404	A-2/A-2:LEU181	A-2/A-2:TYR192	retained	present	present	3.547273222	3.837544485	A-2/A-2:LEU181.CD1 ↔ A-2/A-2:TYR192.CE2	A-2/A-2:LEU181.CD2 ↔ A-2/A-2:TYR192.CE2	[["A-2","A-2","181","LEU","CD1",""],["A-2","A-2","192","TYR","CE2",""]]	[["A-2","A-2","181","LEU","CD2",""],["A-2","A-2","192","TYR","CE2",""]]
0.2.0	1R3J	all protein copies	1R3K	all protein copies	packing	4.5	True	394	395	A-2/A-2:THR182	A-2/A-2:LYS183	retained	present	present	1.328446058	1.328506293	A-2/A-2:THR182.C ↔ A-2/A-2:LYS183.N	A-2/A-2:THR182.C ↔ A-2/A-2:LYS183.N	[["A-2","A-2","182","THR","C",""],["A-2","A-2","183","LYS","N",""]]	[["A-2","A-2","182","THR","C",""],["A-2","A-2","183","LYS","N",""]]
0.2.0	1R3J	all protein copies	1R3K	all protein copies	packing	4.5	True	394	396	A-2/A-2:THR182	A-2/A-2:ASP184	retained	present	present	3.142863911	3.147161057	A-2/A-2:THR182.C ↔ A-2/A-2:ASP184.N	A-2/A-2:THR182.C ↔ A-2/A-2:ASP184.N	[["A-2","A-2","182","THR","C",""],["A-2","A-2","184","ASP","N",""]]	[["A-2","A-2","182","THR","C",""],["A-2","A-2","184","ASP","N",""]]
0.2.0	1R3J	all protein copies	1R3K	all protein copies	packing	4.5	True	394	397	A-2/A-2:THR182	A-2/A-2:GLU185	retained	present	present	3.048994705	2.881590017	A-2/A-2:THR182.OG1 ↔ A-2/A-2:GLU185.N	A-2/A-2:THR182.OG1 ↔ A-2/A-2:GLU185.N	[["A-2","A-2","182","THR","OG1",""],["A-2","A-2","185","GLU","N",""]]	[["A-2","A-2","182","THR","OG1",""],["A-2","A-2","185","GLU","N",""]]
0.2.0	1R3J	all protein copies	1R3K	all protein copies	packing	4.5	True	394	398	A-2/A-2:THR182	A-2/A-2:TYR186	retained	present	present	2.947426471	2.89981632	A-2/A-2:THR182.O ↔ A-2/A-2:TYR186.N	A-2/A-2:THR182.O ↔ A-2/A-2:TYR186.N	[["A-2","A-2","182","THR","O",""],["A-2","A-2","186","TYR","N",""]]	[["A-2","A-2","182","THR","O",""],["A-2","A-2","186","TYR","N",""]]
0.2.0	1R3J	all protein copies	1R3K	all protein copies	packing	4.5	True	395	396	A-2/A-2:LYS183	A-2/A-2:ASP184	retained	present	present	1.331311203	1.336755812	A-2/A-2:LYS183.C ↔ A-2/A-2:ASP184.N	A-2/A-2:LYS183.C ↔ A-2/A-2:ASP184.N	[["A-2","A-2","183","LYS","C",""],["A-2","A-2","184","ASP","N",""]]	[["A-2","A-2","183","LYS","C",""],["A-2","A-2","184","ASP","N",""]]
0.2.0	1R3J	all protein copies	1R3K	all protein copies	packing	4.5	True	395	397	A-2/A-2:LYS183	A-2/A-2:GLU185	retained	present	present	3.334598728	3.570809011	A-2/A-2:LYS183.C ↔ A-2/A-2:GLU185.N	A-2/A-2:LYS183.C ↔ A-2/A-2:GLU185.N	[["A-2","A-2","183","LYS","C",""],["A-2","A-2","185","GLU","N",""]]	[["A-2","A-2","183","LYS","C",""],["A-2","A-2","185","GLU","N",""]]
0.2.0	1R3J	all protein copies	1R3K	all protein copies	packing	4.5	True	395	398	A-2/A-2:LYS183	A-2/A-2:TYR186	retained	present	present	3.226799411	3.041461747	A-2/A-2:LYS183.O ↔ A-2/A-2:TYR186.N	A-2/A-2:LYS183.O ↔ A-2/A-2:TYR186.N	[["A-2","A-2","183","LYS","O",""],["A-2","A-2","186","TYR","N",""]]	[["A-2","A-2","183","LYS","O",""],["A-2","A-2","186","TYR","N",""]]
0.2.0	1R3J	all protein copies	1R3K	all protein copies	packing	4.5	True	395	399	A-2/A-2:LYS183	A-2/A-2:GLU187	retained	present	present	2.901118253	2.739103773	A-2/A-2:LYS183.O ↔ A-2/A-2:GLU187.CG	A-2/A-2:LYS183.O ↔ A-2/A-2:GLU187.CG	[["A-2","A-2","183","LYS","O",""],["A-2","A-2","187","GLU","CG",""]]	[["A-2","A-2","183","LYS","O",""],["A-2","A-2","187","GLU","CG",""]]
0.2.0	1R3J	all protein copies	1R3K	all protein copies	packing	4.5	True	396	397	A-2/A-2:ASP184	A-2/A-2:GLU185	retained	present	present	1.329297886	1.332699888	A-2/A-2:ASP184.C ↔ A-2/A-2:GLU185.N	A-2/A-2:ASP184.C ↔ A-2/A-2:GLU185.N	[["A-2","A-2","184","ASP","C",""],["A-2","A-2","185","GLU","N",""]]	[["A-2","A-2","184","ASP","C",""],["A-2","A-2","185","GLU","N",""]]
0.2.0	1R3J	all protein copies	1R3K	all protein copies	packing	4.5	True	396	398	A-2/A-2:ASP184	A-2/A-2:TYR186	retained	present	present	3.254426491	2.71955234	A-2/A-2:ASP184.C ↔ A-2/A-2:TYR186.N	A-2/A-2:ASP184.O ↔ A-2/A-2:TYR186.N	[["A-2","A-2","184","ASP","C",""],["A-2","A-2","186","TYR","N",""]]	[["A-2","A-2","184","ASP","O",""],["A-2","A-2","186","TYR","N",""]]
0.2.0	1R3J	all protein copies	1R3K	all protein copies	packing	4.5	True	396	399	A-2/A-2:ASP184	A-2/A-2:GLU187	retained	present	present	3.124038748	2.508266051	A-2/A-2:ASP184.O ↔ A-2/A-2:GLU187.N	A-2/A-2:ASP184.O ↔ A-2/A-2:GLU187.N	[["A-2","A-2","184","ASP","O",""],["A-2","A-2","187","GLU","N",""]]	[["A-2","A-2","184","ASP","O",""],["A-2","A-2","187","GLU","N",""]]
0.2.0	1R3J	all protein copies	1R3K	all protein copies	packing	4.5	True	396	400	A-2/A-2:ASP184	A-2/A-2:ARG188	retained	present	present	3.32417838	3.022741546	A-2/A-2:ASP184.O ↔ A-2/A-2:ARG188.N	A-2/A-2:ASP184.O ↔ A-2/A-2:ARG188.N	[["A-2","A-2","184","ASP","O",""],["A-2","A-2","188","ARG","N",""]]	[["A-2","A-2","184","ASP","O",""],["A-2","A-2","188","ARG","N",""]]
0.2.0	1R3J	all protein copies	1R3K	all protein copies	packing	4.5	True	397	398	A-2/A-2:GLU185	A-2/A-2:TYR186	retained	present	present	1.326666841	1.327643757	A-2/A-2:GLU185.C ↔ A-2/A-2:TYR186.N	A-2/A-2:GLU185.C ↔ A-2/A-2:TYR186.N	[["A-2","A-2","185","GLU","C",""],["A-2","A-2","186","TYR","N",""]]	[["A-2","A-2","185","GLU","C",""],["A-2","A-2","186","TYR","N",""]]
0.2.0	1R3J	all protein copies	1R3K	all protein copies	packing	4.5	True	397	399	A-2/A-2:GLU185	A-2/A-2:GLU187	retained	present	present	3.126121169	3.413447258	A-2/A-2:GLU185.C ↔ A-2/A-2:GLU187.N	A-2/A-2:GLU185.C ↔ A-2/A-2:GLU187.N	[["A-2","A-2","185","GLU","C",""],["A-2","A-2","187","GLU","N",""]]	[["A-2","A-2","185","GLU","C",""],["A-2","A-2","187","GLU","N",""]]
0.2.0	1R3J	all protein copies	1R3K	all protein copies	packing	4.5	True	397	400	A-2/A-2:GLU185	A-2/A-2:ARG188	retained	present	present	3.170471539	3.122713391	A-2/A-2:GLU185.O ↔ A-2/A-2:ARG188.CG	A-2/A-2:GLU185.OE2 ↔ A-2/A-2:ARG188.NH2	[["A-2","A-2","185","GLU","O",""],["A-2","A-2","188","ARG","CG",""]]	[["A-2","A-2","185","GLU","OE2",""],["A-2","A-2","188","ARG","NH2",""]]
0.2.0	1R3J	all protein copies	1R3K	all protein copies	packing	4.5	True	397	401	A-2/A-2:GLU185	A-2/A-2:HIS189	retained	present	present	3.285375804	2.915731913	A-2/A-2:GLU185.O ↔ A-2/A-2:HIS189.CD2	A-2/A-2:GLU185.O ↔ A-2/A-2:HIS189.CD2	[["A-2","A-2","185","GLU","O",""],["A-2","A-2","189","HIS","CD2",""]]	[["A-2","A-2","185","GLU","O",""],["A-2","A-2","189","HIS","CD2",""]]
0.2.0	1R3J	all protein copies	1R3K	all protein copies	packing	4.5	True	397	404	A-2/A-2:GLU185	A-2/A-2:TYR192	retained	present	present	3.981339564	3.980421585	A-2/A-2:GLU185.O ↔ A-2/A-2:TYR192.OH	A-2/A-2:GLU185.O ↔ A-2/A-2:TYR192.OH	[["A-2","A-2","185","GLU","O",""],["A-2","A-2","192","TYR","OH",""]]	[["A-2","A-2","185","GLU","O",""],["A-2","A-2","192","TYR","OH",""]]
0.2.0	1R3J	all protein copies	1R3K	all protein copies	packing	4.5	True	398	399	A-2/A-2:TYR186	A-2/A-2:GLU187	retained	present	present	1.329435343	1.330101123	A-2/A-2:TYR186.C ↔ A-2/A-2:GLU187.N	A-2/A-2:TYR186.C ↔ A-2/A-2:GLU187.N	[["A-2","A-2","186","TYR","C",""],["A-2","A-2","187","GLU","N",""]]	[["A-2","A-2","186","TYR","C",""],["A-2","A-2","187","GLU","N",""]]
0.2.0	1R3J	all protein copies	1R3K	all protein copies	packing	4.5	True	398	400	A-2/A-2:TYR186	A-2/A-2:ARG188	retained	present	present	3.419800917	3.447931247	A-2/A-2:TYR186.C ↔ A-2/A-2:ARG188.N	A-2/A-2:TYR186.C ↔ A-2/A-2:ARG188.N	[["A-2","A-2","186","TYR","C",""],["A-2","A-2","188","ARG","N",""]]	[["A-2","A-2","186","TYR","C",""],["A-2","A-2","188","ARG","N",""]]
0.2.0	1R3J	all protein copies	1R3K	all protein copies	packing	4.5	True	398	401	A-2/A-2:TYR186	A-2/A-2:HIS189	retained	present	present	3.54210967	3.573445941	A-2/A-2:TYR186.O ↔ A-2/A-2:HIS189.O	A-2/A-2:TYR186.O ↔ A-2/A-2:HIS189.N	[["A-2","A-2","186","TYR","O",""],["A-2","A-2","189","HIS","O",""]]	[["A-2","A-2","186","TYR","O",""],["A-2","A-2","189","HIS","N",""]]
0.2.0	1R3J	all protein copies	1R3K	all protein copies	packing	4.5	True	398	404	A-2/A-2:TYR186	A-2/A-2:TYR192	retained	present	present	2.747384358	2.840378956	A-2/A-2:TYR186.O ↔ A-2/A-2:TYR192.OH	A-2/A-2:TYR186.O ↔ A-2/A-2:TYR192.OH	[["A-2","A-2","186","TYR","O",""],["A-2","A-2","192","TYR","OH",""]]	[["A-2","A-2","186","TYR","O",""],["A-2","A-2","192","TYR","OH",""]]
0.2.0	1R3J	all protein copies	1R3K	all protein copies	packing	4.5	True	398	421	A-2/A-2:TYR186	A-2/A-2:PHE209	retained	present	present	3.5880689	3.697195458	A-2/A-2:TYR186.OH ↔ A-2/A-2:PHE209.CE1	A-2/A-2:TYR186.OH ↔ A-2/A-2:PHE209.CZ	[["A-2","A-2","186","TYR","OH",""],["A-2","A-2","209","PHE","CE1",""]]	[["A-2","A-2","186","TYR","OH",""],["A-2","A-2","209","PHE","CZ",""]]
0.2.0	1R3J	all protein copies	1R3K	all protein copies	packing	4.5	True	398	423	A-2/A-2:TYR186	A-2/A-2:ARG211	retained	present	present	3.269475715	2.632121097	A-2/A-2:TYR186.O ↔ A-2/A-2:ARG211.CD	A-2/A-2:TYR186.O ↔ A-2/A-2:ARG211.NH1	[["A-2","A-2","186","TYR","O",""],["A-2","A-2","211","ARG","CD",""]]	[["A-2","A-2","186","TYR","O",""],["A-2","A-2","211","ARG","NH1",""]]
0.2.0	1R3J	all protein copies	1R3K	all protein copies	packing	4.5	True	399	400	A-2/A-2:GLU187	A-2/A-2:ARG188	retained	present	present	1.330067721	1.330953874	A-2/A-2:GLU187.C ↔ A-2/A-2:ARG188.N	A-2/A-2:GLU187.C ↔ A-2/A-2:ARG188.N	[["A-2","A-2","187","GLU","C",""],["A-2","A-2","188","ARG","N",""]]	[["A-2","A-2","187","GLU","C",""],["A-2","A-2","188","ARG","N",""]]
0.2.0	1R3J	all protein copies	1R3K	all protein copies	packing	4.5	True	399	401	A-2/A-2:GLU187	A-2/A-2:HIS189	retained	present	present	3.119086325	2.818624683	A-2/A-2:GLU187.C ↔ A-2/A-2:HIS189.N	A-2/A-2:GLU187.O ↔ A-2/A-2:HIS189.N	[["A-2","A-2","187","GLU","C",""],["A-2","A-2","189","HIS","N",""]]	[["A-2","A-2","187","GLU","O",""],["A-2","A-2","189","HIS","N",""]]
0.2.0	1R3J	all protein copies	1R3K	all protein copies	packing	4.5	True	399	423	A-2/A-2:GLU187	A-2/A-2:ARG211	retained	present	present	3.000903191	2.571495152	A-2/A-2:GLU187.O ↔ A-2/A-2:ARG211.NH2	A-2/A-2:GLU187.O ↔ A-2/A-2:ARG211.NH2	[["A-2","A-2","187","GLU","O",""],["A-2","A-2","211","ARG","NH2",""]]	[["A-2","A-2","187","GLU","O",""],["A-2","A-2","211","ARG","NH2",""]]
0.2.0	1R3J	all protein copies	1R3K	all protein copies	packing	4.5	True	400	401	A-2/A-2:ARG188	A-2/A-2:HIS189	retained	present	present	1.327982627	1.329883876	A-2/A-2:ARG188.C ↔ A-2/A-2:HIS189.N	A-2/A-2:ARG188.C ↔ A-2/A-2:HIS189.N	[["A-2","A-2","188","ARG","C",""],["A-2","A-2","189","HIS","N",""]]	[["A-2","A-2","188","ARG","C",""],["A-2","A-2","189","HIS","N",""]]
0.2.0	1R3J	all protein copies	1R3K	all protein copies	packing	4.5	True	401	402	A-2/A-2:HIS189	A-2/A-2:ASN190	retained	present	present	1.328006	1.325143684	A-2/A-2:HIS189.C ↔ A-2/A-2:ASN190.N	A-2/A-2:HIS189.C ↔ A-2/A-2:ASN190.N	[["A-2","A-2","189","HIS","C",""],["A-2","A-2","190","ASN","N",""]]	[["A-2","A-2","189","HIS","C",""],["A-2","A-2","190","ASN","N",""]]
0.2.0	1R3J	all protein copies	1R3K	all protein copies	packing	4.5	True	401	403	A-2/A-2:HIS189	A-2/A-2:SER191	retained	present	present	4.138303249	4.216055751	A-2/A-2:HIS189.C ↔ A-2/A-2:SER191.N	A-2/A-2:HIS189.C ↔ A-2/A-2:SER191.N	[["A-2","A-2","189","HIS","C",""],["A-2","A-2","191","SER","N",""]]	[["A-2","A-2","189","HIS","C",""],["A-2","A-2","191","SER","N",""]]
0.2.0	1R3J	all protein copies	1R3K	all protein copies	packing	4.5	True	401	404	A-2/A-2:HIS189	A-2/A-2:TYR192	retained	present	present	3.439108652	3.49882635	A-2/A-2:HIS189.CB ↔ A-2/A-2:TYR192.OH	A-2/A-2:HIS189.CB ↔ A-2/A-2:TYR192.OH	[["A-2","A-2","189","HIS","CB",""],["A-2","A-2","192","TYR","OH",""]]	[["A-2","A-2","189","HIS","CB",""],["A-2","A-2","192","TYR","OH",""]]
0.2.0	1R3J	all protein copies	1R3K	all protein copies	packing	4.5	True	401	423	A-2/A-2:HIS189	A-2/A-2:ARG211	retained	present	present	2.800855928	3.200776017	A-2/A-2:HIS189.O ↔ A-2/A-2:ARG211.NE	A-2/A-2:HIS189.O ↔ A-2/A-2:ARG211.NE	[["A-2","A-2","189","HIS","O",""],["A-2","A-2","211","ARG","NE",""]]	[["A-2","A-2","189","HIS","O",""],["A-2","A-2","211","ARG","NE",""]]
0.2.0	1R3J	all protein copies	1R3K	all protein copies	packing	4.5	True	402	403	A-2/A-2:ASN190	A-2/A-2:SER191	retained	present	present	1.329530283	1.328030283	A-2/A-2:ASN190.C ↔ A-2/A-2:SER191.N	A-2/A-2:ASN190.C ↔ A-2/A-2:SER191.N	[["A-2","A-2","190","ASN","C",""],["A-2","A-2","191","SER","N",""]]	[["A-2","A-2","190","ASN","C",""],["A-2","A-2","191","SER","N",""]]
0.2.0	1R3J	all protein copies	1R3K	all protein copies	packing	4.5	True	402	404	A-2/A-2:ASN190	A-2/A-2:TYR192	retained	present	present	3.801398118	4.079515323	A-2/A-2:ASN190.O ↔ A-2/A-2:TYR192.CD1	A-2/A-2:ASN190.O ↔ A-2/A-2:TYR192.CD1	[["A-2","A-2","190","ASN","O",""],["A-2","A-2","192","TYR","CD1",""]]	[["A-2","A-2","190","ASN","O",""],["A-2","A-2","192","TYR","CD1",""]]
0.2.0	1R3J	all protein copies	1R3K	all protein copies	packing	4.5	True	402	421	A-2/A-2:ASN190	A-2/A-2:PHE209	retained	present	present	3.837834577	4.190972001	A-2/A-2:ASN190.O ↔ A-2/A-2:PHE209.O	A-2/A-2:ASN190.O ↔ A-2/A-2:PHE209.O	[["A-2","A-2","190","ASN","O",""],["A-2","A-2","209","PHE","O",""]]	[["A-2","A-2","190","ASN","O",""],["A-2","A-2","209","PHE","O",""]]
0.2.0	1R3J	all protein copies	1R3K	all protein copies	packing	4.5	True	402	422	A-2/A-2:ASN190	A-2/A-2:ASN210	retained	present	present	2.68828213	2.996077554	A-2/A-2:ASN190.OD1 ↔ A-2/A-2:ASN210.ND2	A-2/A-2:ASN190.OD1 ↔ A-2/A-2:ASN210.ND2	[["A-2","A-2","190","ASN","OD1",""],["A-2","A-2","210","ASN","ND2",""]]	[["A-2","A-2","190","ASN","OD1",""],["A-2","A-2","210","ASN","ND2",""]]
0.2.0	1R3J	all protein copies	1R3K	all protein copies	packing	4.5	True	402	423	A-2/A-2:ASN190	A-2/A-2:ARG211	retained	present	present	2.763623725	3.04278391	A-2/A-2:ASN190.O ↔ A-2/A-2:ARG211.N	A-2/A-2:ASN190.O ↔ A-2/A-2:ARG211.CG	[["A-2","A-2","190","ASN","O",""],["A-2","A-2","211","ARG","N",""]]	[["A-2","A-2","190","ASN","O",""],["A-2","A-2","211","ARG","CG",""]]
0.2.0	1R3J	all protein copies	1R3K	all protein copies	packing	4.5	True	402	424	A-2/A-2:ASN190	A-2/A-2:ASN212	unresolved	present	unknown	3.877291796		A-2/A-2:ASN190.ND2 ↔ A-2/A-2:ASN212.N		[["A-2","A-2","190","ASN","ND2",""],["A-2","A-2","212","ASN","N",""]]			A-2/A-2:ASN212 missing CG,ND2,OD1
0.2.0	1R3J	all protein copies	1R3K	all protein copies	packing	4.5	True	403	404	A-2/A-2:SER191	A-2/A-2:TYR192	retained	present	present	1.327652522	1.33301763	A-2/A-2:SER191.C ↔ A-2/A-2:TYR192.N	A-2/A-2:SER191.C ↔ A-2/A-2:TYR192.N	[["A-2","A-2","191","SER","C",""],["A-2","A-2","192","TYR","N",""]]	[["A-2","A-2","191","SER","C",""],["A-2","A-2","192","TYR","N",""]]
0.2.0	1R3J	all protein copies	1R3K	all protein copies	packing	4.5	True	403	405	A-2/A-2:SER191	A-2/A-2:THR193	retained	present	present	4.284017024	4.289831201	A-2/A-2:SER191.C ↔ A-2/A-2:THR193.N	A-2/A-2:SER191.C ↔ A-2/A-2:THR193.N	[["A-2","A-2","191","SER","C",""],["A-2","A-2","193","THR","N",""]]	[["A-2","A-2","191","SER","C",""],["A-2","A-2","193","THR","N",""]]
0.2.0	1R3J	all protein copies	1R3K	all protein copies	packing	4.5	True	403	421	A-2/A-2:SER191	A-2/A-2:PHE209	retained	present	present	3.5921404	3.859024324	A-2/A-2:SER191.CA ↔ A-2/A-2:PHE209.O	A-2/A-2:SER191.CA ↔ A-2/A-2:PHE209.O	[["A-2","A-2","191","SER","CA",""],["A-2","A-2","209","PHE","O",""]]	[["A-2","A-2","191","SER","CA",""],["A-2","A-2","209","PHE","O",""]]
0.2.0	1R3J	all protein copies	1R3K	all protein copies	packing	4.5	True	403	422	A-2/A-2:SER191	A-2/A-2:ASN210	retained	present	present	3.608914405	2.866606586	A-2/A-2:SER191.CB ↔ A-2/A-2:ASN210.OD1	A-2/A-2:SER191.OG ↔ A-2/A-2:ASN210.OD1	[["A-2","A-2","191","SER","CB",""],["A-2","A-2","210","ASN","OD1",""]]	[["A-2","A-2","191","SER","OG",""],["A-2","A-2","210","ASN","OD1",""]]
0.2.0	1R3J	all protein copies	1R3K	all protein copies	packing	4.5	True	404	405	A-2/A-2:TYR192	A-2/A-2:THR193	retained	present	present	1.327781271	1.328523536	A-2/A-2:TYR192.C ↔ A-2/A-2:THR193.N	A-2/A-2:TYR192.C ↔ A-2/A-2:THR193.N	[["A-2","A-2","192","TYR","C",""],["A-2","A-2","193","THR","N",""]]	[["A-2","A-2","192","TYR","C",""],["A-2","A-2","193","THR","N",""]]
0.2.0	1R3J	all protein copies	1R3K	all protein copies	packing	4.5	True	404	406	A-2/A-2:TYR192	A-2/A-2:CYS194	lost	present	absent	4.48329078	4.515906680313764	A-2/A-2:TYR192.C ↔ A-2/A-2:CYS194.N	A-2/A-2:TYR192.C ↔ A-2/A-2:CYS194.N	[["A-2","A-2","192","TYR","C",""],["A-2","A-2","194","CYS","N",""]]	[["A-2","A-2","192","TYR","C",""],["A-2","A-2","194","CYS","N",""]]		Measured closest heavy-atom pair lies outside the cutoff.
0.2.0	1R3J	all protein copies	1R3K	all protein copies	packing	4.5	True	404	419	A-2/A-2:TYR192	A-2/A-2:LYS207	lost	present	absent	4.195107196	4.618519561222313	A-2/A-2:TYR192.O ↔ A-2/A-2:LYS207.O	A-2/A-2:TYR192.O ↔ A-2/A-2:LYS207.O	[["A-2","A-2","192","TYR","O",""],["A-2","A-2","207","LYS","O",""]]	[["A-2","A-2","192","TYR","O",""],["A-2","A-2","207","LYS","O",""]]		Measured closest heavy-atom pair lies outside the cutoff.
0.2.0	1R3J	all protein copies	1R3K	all protein copies	packing	4.5	True	404	420	A-2/A-2:TYR192	A-2/A-2:SER208	retained	present	present	3.208334926	2.886021464	A-2/A-2:TYR192.O ↔ A-2/A-2:SER208.CA	A-2/A-2:TYR192.O ↔ A-2/A-2:SER208.CB	[["A-2","A-2","192","TYR","O",""],["A-2","A-2","208","SER","CA",""]]	[["A-2","A-2","192","TYR","O",""],["A-2","A-2","208","SER","CB",""]]
0.2.0	1R3J	all protein copies	1R3K	all protein copies	packing	4.5	True	404	421	A-2/A-2:TYR192	A-2/A-2:PHE209	retained	present	present	3.200784065	2.848431573	A-2/A-2:TYR192.O ↔ A-2/A-2:PHE209.N	A-2/A-2:TYR192.O ↔ A-2/A-2:PHE209.N	[["A-2","A-2","192","TYR","O",""],["A-2","A-2","209","PHE","N",""]]	[["A-2","A-2","192","TYR","O",""],["A-2","A-2","209","PHE","N",""]]
0.2.0	1R3J	all protein copies	1R3K	all protein copies	packing	4.5	True	404	423	A-2/A-2:TYR192	A-2/A-2:ARG211	gained	absent	present	4.63200942534002	4.082855717	A-2/A-2:TYR192.CE1 ↔ A-2/A-2:ARG211.CB	A-2/A-2:TYR192.CE1 ↔ A-2/A-2:ARG211.CD	[["A-2","A-2","192","TYR","CE1",""],["A-2","A-2","211","ARG","CB",""]]	[["A-2","A-2","192","TYR","CE1",""],["A-2","A-2","211","ARG","CD",""]]	Measured closest heavy-atom pair lies outside the cutoff.
0.2.0	1R3J	all protein copies	1R3K	all protein copies	packing	4.5	True	405	406	A-2/A-2:THR193	A-2/A-2:CYS194	retained	present	present	1.327442105	1.323955433	A-2/A-2:THR193.C ↔ A-2/A-2:CYS194.N	A-2/A-2:THR193.C ↔ A-2/A-2:CYS194.N	[["A-2","A-2","193","THR","C",""],["A-2","A-2","194","CYS","N",""]]	[["A-2","A-2","193","THR","C",""],["A-2","A-2","194","CYS","N",""]]
0.2.0	1R3J	all protein copies	1R3K	all protein copies	packing	4.5	True	405	407	A-2/A-2:THR193	A-2/A-2:GLU195	retained	present	present	4.0075171	3.82185914	A-2/A-2:THR193.OG1 ↔ A-2/A-2:GLU195.CG	A-2/A-2:THR193.OG1 ↔ A-2/A-2:GLU195.CG	[["A-2","A-2","193","THR","OG1",""],["A-2","A-2","195","GLU","CG",""]]	[["A-2","A-2","193","THR","OG1",""],["A-2","A-2","195","GLU","CG",""]]
0.2.0	1R3J	all protein copies	1R3K	all protein copies	packing	4.5	True	405	419	A-2/A-2:THR193	A-2/A-2:LYS207	retained	present	present	3.377799512	3.501463687	A-2/A-2:THR193.CA ↔ A-2/A-2:LYS207.O	A-2/A-2:THR193.C ↔ A-2/A-2:LYS207.O	[["A-2","A-2","193","THR","CA",""],["A-2","A-2","207","LYS","O",""]]	[["A-2","A-2","193","THR","C",""],["A-2","A-2","207","LYS","O",""]]
0.2.0	1R3J	all protein copies	1R3K	all protein copies	packing	4.5	True	405	420	A-2/A-2:THR193	A-2/A-2:SER208	retained	present	present	2.828680085	3.128498486	A-2/A-2:THR193.CG2 ↔ A-2/A-2:SER208.OG	A-2/A-2:THR193.CB ↔ A-2/A-2:SER208.CB	[["A-2","A-2","193","THR","CG2",""],["A-2","A-2","208","SER","OG",""]]	[["A-2","A-2","193","THR","CB",""],["A-2","A-2","208","SER","CB",""]]
0.2.0	1R3J	all protein copies	1R3K	all protein copies	packing	4.5	True	406	407	A-2/A-2:CYS194	A-2/A-2:GLU195	retained	present	present	1.331594691	1.332032445	A-2/A-2:CYS194.C ↔ A-2/A-2:GLU195.N	A-2/A-2:CYS194.C ↔ A-2/A-2:GLU195.N	[["A-2","A-2","194","CYS","C",""],["A-2","A-2","195","GLU","N",""]]	[["A-2","A-2","194","CYS","C",""],["A-2","A-2","195","GLU","N",""]]
0.2.0	1R3J	all protein copies	1R3K	all protein copies	packing	4.5	True	406	408	A-2/A-2:CYS194	A-2/A-2:ALA196	retained	present	present	4.267416992	4.270393314	A-2/A-2:CYS194.C ↔ A-2/A-2:ALA196.N	A-2/A-2:CYS194.O ↔ A-2/A-2:ALA196.N	[["A-2","A-2","194","CYS","C",""],["A-2","A-2","196","ALA","N",""]]	[["A-2","A-2","194","CYS","O",""],["A-2","A-2","196","ALA","N",""]]
0.2.0	1R3J	all protein copies	1R3K	all protein copies	packing	4.5	True	406	417	A-2/A-2:CYS194	A-2/A-2:ILE205	retained	present	present	3.747988657	3.990525058	A-2/A-2:CYS194.O ↔ A-2/A-2:ILE205.O	A-2/A-2:CYS194.O ↔ A-2/A-2:ILE205.O	[["A-2","A-2","194","CYS","O",""],["A-2","A-2","205","ILE","O",""]]	[["A-2","A-2","194","CYS","O",""],["A-2","A-2","205","ILE","O",""]]
0.2.0	1R3J	all protein copies	1R3K	all protein copies	packing	4.5	True	406	418	A-2/A-2:CYS194	A-2/A-2:VAL206	retained	present	present	3.417342349	3.435785215	A-2/A-2:CYS194.O ↔ A-2/A-2:VAL206.CA	A-2/A-2:CYS194.O ↔ A-2/A-2:VAL206.CA	[["A-2","A-2","194","CYS","O",""],["A-2","A-2","206","VAL","CA",""]]	[["A-2","A-2","194","CYS","O",""],["A-2","A-2","206","VAL","CA",""]]
0.2.0	1R3J	all protein copies	1R3K	all protein copies	packing	4.5	True	406	419	A-2/A-2:CYS194	A-2/A-2:LYS207	retained	present	present	2.830162001	2.572181359	A-2/A-2:CYS194.N ↔ A-2/A-2:LYS207.O	A-2/A-2:CYS194.N ↔ A-2/A-2:LYS207.O	[["A-2","A-2","194","CYS","N",""],["A-2","A-2","207","LYS","O",""]]	[["A-2","A-2","194","CYS","N",""],["A-2","A-2","207","LYS","O",""]]
0.2.0	1R3J	all protein copies	1R3K	all protein copies	packing	4.5	True	406	420	A-2/A-2:CYS194	A-2/A-2:SER208	gained	absent	present	4.7923472449549	4.456696176	A-2/A-2:CYS194.N ↔ A-2/A-2:SER208.OG	A-2/A-2:CYS194.N ↔ A-2/A-2:SER208.CB	[["A-2","A-2","194","CYS","N",""],["A-2","A-2","208","SER","OG",""]]	[["A-2","A-2","194","CYS","N",""],["A-2","A-2","208","SER","CB",""]]	Measured closest heavy-atom pair lies outside the cutoff.
0.2.0	1R3J	all protein copies	1R3K	all protein copies	packing	4.5	True	407	408	A-2/A-2:GLU195	A-2/A-2:ALA196	retained	present	present	1.328314569	1.331693057	A-2/A-2:GLU195.C ↔ A-2/A-2:ALA196.N	A-2/A-2:GLU195.C ↔ A-2/A-2:ALA196.N	[["A-2","A-2","195","GLU","C",""],["A-2","A-2","196","ALA","N",""]]	[["A-2","A-2","195","GLU","C",""],["A-2","A-2","196","ALA","N",""]]
0.2.0	1R3J	all protein copies	1R3K	all protein copies	packing	4.5	True	407	409	A-2/A-2:GLU195	A-2/A-2:THR197	retained	present	present	4.175922747	4.198862234	A-2/A-2:GLU195.O ↔ A-2/A-2:THR197.N	A-2/A-2:GLU195.C ↔ A-2/A-2:THR197.N	[["A-2","A-2","195","GLU","O",""],["A-2","A-2","197","THR","N",""]]	[["A-2","A-2","195","GLU","C",""],["A-2","A-2","197","THR","N",""]]
0.2.0	1R3J	all protein copies	1R3K	all protein copies	packing	4.5	True	407	417	A-2/A-2:GLU195	A-2/A-2:ILE205	retained	present	present	3.322225935	3.675902844	A-2/A-2:GLU195.CA ↔ A-2/A-2:ILE205.O	A-2/A-2:GLU195.CA ↔ A-2/A-2:ILE205.O	[["A-2","A-2","195","GLU","CA",""],["A-2","A-2","205","ILE","O",""]]	[["A-2","A-2","195","GLU","CA",""],["A-2","A-2","205","ILE","O",""]]
0.2.0	1R3J	all protein copies	1R3K	all protein copies	packing	4.5	True	407	418	A-2/A-2:GLU195	A-2/A-2:VAL206	retained	present	present	3.8275051	3.98018737	A-2/A-2:GLU195.OE2 ↔ A-2/A-2:VAL206.CG1	A-2/A-2:GLU195.CG ↔ A-2/A-2:VAL206.CB	[["A-2","A-2","195","GLU","OE2",""],["A-2","A-2","206","VAL","CG1",""]]	[["A-2","A-2","195","GLU","CG",""],["A-2","A-2","206","VAL","CB",""]]
0.2.0	1R3J	all protein copies	1R3K	all protein copies	packing	4.5	True	408	409	A-2/A-2:ALA196	A-2/A-2:THR197	retained	present	present	1.329411004	1.327781938	A-2/A-2:ALA196.C ↔ A-2/A-2:THR197.N	A-2/A-2:ALA196.C ↔ A-2/A-2:THR197.N	[["A-2","A-2","196","ALA","C",""],["A-2","A-2","197","THR","N",""]]	[["A-2","A-2","196","ALA","C",""],["A-2","A-2","197","THR","N",""]]
0.2.0	1R3J	all protein copies	1R3K	all protein copies	packing	4.5	True	408	410	A-2/A-2:ALA196	A-2/A-2:HIS198	retained	present	present	4.062483188	3.877228597	A-2/A-2:ALA196.O ↔ A-2/A-2:HIS198.N	A-2/A-2:ALA196.O ↔ A-2/A-2:HIS198.N	[["A-2","A-2","196","ALA","O",""],["A-2","A-2","198","HIS","N",""]]	[["A-2","A-2","196","ALA","O",""],["A-2","A-2","198","HIS","N",""]]
0.2.0	1R3J	all protein copies	1R3K	all protein copies	packing	4.5	True	408	416	A-2/A-2:ALA196	A-2/A-2:PRO204	retained	present	present	3.324154053	3.567821439	A-2/A-2:ALA196.O ↔ A-2/A-2:PRO204.CA	A-2/A-2:ALA196.O ↔ A-2/A-2:PRO204.CA	[["A-2","A-2","196","ALA","O",""],["A-2","A-2","204","PRO","CA",""]]	[["A-2","A-2","196","ALA","O",""],["A-2","A-2","204","PRO","CA",""]]
0.2.0	1R3J	all protein copies	1R3K	all protein copies	packing	4.5	True	408	417	A-2/A-2:ALA196	A-2/A-2:ILE205	retained	present	present	2.733961875	2.802347182	A-2/A-2:ALA196.N ↔ A-2/A-2:ILE205.O	A-2/A-2:ALA196.N ↔ A-2/A-2:ILE205.O	[["A-2","A-2","196","ALA","N",""],["A-2","A-2","205","ILE","O",""]]	[["A-2","A-2","196","ALA","N",""],["A-2","A-2","205","ILE","O",""]]
0.2.0	1R3J	all protein copies	1R3K	all protein copies	packing	4.5	True	409	410	A-2/A-2:THR197	A-2/A-2:HIS198	retained	present	present	1.326316293	1.328930225	A-2/A-2:THR197.C ↔ A-2/A-2:HIS198.N	A-2/A-2:THR197.C ↔ A-2/A-2:HIS198.N	[["A-2","A-2","197","THR","C",""],["A-2","A-2","198","HIS","N",""]]	[["A-2","A-2","197","THR","C",""],["A-2","A-2","198","HIS","N",""]]
0.2.0	1R3J	all protein copies	1R3K	all protein copies	packing	4.5	True	409	416	A-2/A-2:THR197	A-2/A-2:PRO204	lost	present	absent	3.855452185	4.910422232871197	A-2/A-2:THR197.OG1 ↔ A-2/A-2:PRO204.CB	A-2/A-2:THR197.CA ↔ A-2/A-2:PRO204.CA	[["A-2","A-2","197","THR","OG1",""],["A-2","A-2","204","PRO","CB",""]]	[["A-2","A-2","197","THR","CA",""],["A-2","A-2","204","PRO","CA",""]]		Measured closest heavy-atom pair lies outside the cutoff.
0.2.0	1R3J	all protein copies	1R3K	all protein copies	packing	4.5	True	410	411	A-2/A-2:HIS198	A-2/A-2:LYS199	retained	present	present	1.329452665	1.334111071	A-2/A-2:HIS198.C ↔ A-2/A-2:LYS199.N	A-2/A-2:HIS198.C ↔ A-2/A-2:LYS199.N	[["A-2","A-2","198","HIS","C",""],["A-2","A-2","199","LYS","N",""]]	[["A-2","A-2","198","HIS","C",""],["A-2","A-2","199","LYS","N",""]]
0.2.0	1R3J	all protein copies	1R3K	all protein copies	packing	4.5	True	410	412	A-2/A-2:HIS198	A-2/A-2:THR200	retained	present	present	2.636838561	2.763597475	A-2/A-2:HIS198.ND1 ↔ A-2/A-2:THR200.OG1	A-2/A-2:HIS198.O ↔ A-2/A-2:THR200.N	[["A-2","A-2","198","HIS","ND1",""],["A-2","A-2","200","THR","OG1",""]]	[["A-2","A-2","198","HIS","O",""],["A-2","A-2","200","THR","N",""]]
0.2.0	1R3J	all protein copies	1R3K	all protein copies	packing	4.5	True	410	413	A-2/A-2:HIS198	A-2/A-2:SER201	retained	present	present	2.819662386	2.926144796	A-2/A-2:HIS198.O ↔ A-2/A-2:SER201.N	A-2/A-2:HIS198.O ↔ A-2/A-2:SER201.N	[["A-2","A-2","198","HIS","O",""],["A-2","A-2","201","SER","N",""]]	[["A-2","A-2","198","HIS","O",""],["A-2","A-2","201","SER","N",""]]
0.2.0	1R3J	all protein copies	1R3K	all protein copies	packing	4.5	True	411	412	A-2/A-2:LYS199	A-2/A-2:THR200	retained	present	present	1.328004272	1.331966387	A-2/A-2:LYS199.C ↔ A-2/A-2:THR200.N	A-2/A-2:LYS199.C ↔ A-2/A-2:THR200.N	[["A-2","A-2","199","LYS","C",""],["A-2","A-2","200","THR","N",""]]	[["A-2","A-2","199","LYS","C",""],["A-2","A-2","200","THR","N",""]]
0.2.0	1R3J	all protein copies	1R3K	all protein copies	packing	4.5	True	411	413	A-2/A-2:LYS199	A-2/A-2:SER201	retained	present	present	3.183213787	3.390366401	A-2/A-2:LYS199.C ↔ A-2/A-2:SER201.N	A-2/A-2:LYS199.C ↔ A-2/A-2:SER201.N	[["A-2","A-2","199","LYS","C",""],["A-2","A-2","201","SER","N",""]]	[["A-2","A-2","199","LYS","C",""],["A-2","A-2","201","SER","N",""]]
0.2.0	1R3J	all protein copies	1R3K	all protein copies	packing	4.5	True	412	413	A-2/A-2:THR200	A-2/A-2:SER201	retained	present	present	1.3298163	1.328167239	A-2/A-2:THR200.C ↔ A-2/A-2:SER201.N	A-2/A-2:THR200.C ↔ A-2/A-2:SER201.N	[["A-2","A-2","200","THR","C",""],["A-2","A-2","201","SER","N",""]]	[["A-2","A-2","200","THR","C",""],["A-2","A-2","201","SER","N",""]]
0.2.0	1R3J	all protein copies	1R3K	all protein copies	packing	4.5	True	412	414	A-2/A-2:THR200	A-2/A-2:THR202	gained	absent	present	4.585739712892405	4.368621251	A-2/A-2:THR200.C ↔ A-2/A-2:THR202.N	A-2/A-2:THR200.C ↔ A-2/A-2:THR202.N	[["A-2","A-2","200","THR","C",""],["A-2","A-2","202","THR","N",""]]	[["A-2","A-2","200","THR","C",""],["A-2","A-2","202","THR","N",""]]	Measured closest heavy-atom pair lies outside the cutoff.
0.2.0	1R3J	all protein copies	1R3K	all protein copies	packing	4.5	True	413	414	A-2/A-2:SER201	A-2/A-2:THR202	retained	present	present	1.330666575	1.330453648	A-2/A-2:SER201.C ↔ A-2/A-2:THR202.N	A-2/A-2:SER201.C ↔ A-2/A-2:THR202.N	[["A-2","A-2","201","SER","C",""],["A-2","A-2","202","THR","N",""]]	[["A-2","A-2","201","SER","C",""],["A-2","A-2","202","THR","N",""]]
0.2.0	1R3J	all protein copies	1R3K	all protein copies	packing	4.5	True	413	415	A-2/A-2:SER201	A-2/A-2:SER203	retained	present	present	2.892359054	2.87389949	A-2/A-2:SER201.OG ↔ A-2/A-2:SER203.O	A-2/A-2:SER201.OG ↔ A-2/A-2:SER203.O	[["A-2","A-2","201","SER","OG",""],["A-2","A-2","203","SER","O",""]]	[["A-2","A-2","201","SER","OG",""],["A-2","A-2","203","SER","O",""]]
0.2.0	1R3J	all protein copies	1R3K	all protein copies	packing	4.5	True	414	415	A-2/A-2:THR202	A-2/A-2:SER203	retained	present	present	1.328926529	1.328573646	A-2/A-2:THR202.C ↔ A-2/A-2:SER203.N	A-2/A-2:THR202.C ↔ A-2/A-2:SER203.N	[["A-2","A-2","202","THR","C",""],["A-2","A-2","203","SER","N",""]]	[["A-2","A-2","202","THR","C",""],["A-2","A-2","203","SER","N",""]]
0.2.0	1R3J	all protein copies	1R3K	all protein copies	packing	4.5	True	414	416	A-2/A-2:THR202	A-2/A-2:PRO204	retained	present	present	4.113867531	4.123067516	A-2/A-2:THR202.O ↔ A-2/A-2:PRO204.N	A-2/A-2:THR202.O ↔ A-2/A-2:PRO204.N	[["A-2","A-2","202","THR","O",""],["A-2","A-2","204","PRO","N",""]]	[["A-2","A-2","202","THR","O",""],["A-2","A-2","204","PRO","N",""]]
0.2.0	1R3J	all protein copies	1R3K	all protein copies	packing	4.5	True	415	416	A-2/A-2:SER203	A-2/A-2:PRO204	retained	present	present	1.340352975	1.338684062	A-2/A-2:SER203.C ↔ A-2/A-2:PRO204.N	A-2/A-2:SER203.C ↔ A-2/A-2:PRO204.N	[["A-2","A-2","203","SER","C",""],["A-2","A-2","204","PRO","N",""]]	[["A-2","A-2","203","SER","C",""],["A-2","A-2","204","PRO","N",""]]
0.2.0	1R3J	all protein copies	1R3K	all protein copies	packing	4.5	True	415	417	A-2/A-2:SER203	A-2/A-2:ILE205	retained	present	present	3.841072727	3.661925159	A-2/A-2:SER203.O ↔ A-2/A-2:ILE205.N	A-2/A-2:SER203.O ↔ A-2/A-2:ILE205.N	[["A-2","A-2","203","SER","O",""],["A-2","A-2","205","ILE","N",""]]	[["A-2","A-2","203","SER","O",""],["A-2","A-2","205","ILE","N",""]]
0.2.0	1R3J	all protein copies	1R3K	all protein copies	packing	4.5	True	416	417	A-2/A-2:PRO204	A-2/A-2:ILE205	retained	present	present	1.328892855	1.333263547	A-2/A-2:PRO204.C ↔ A-2/A-2:ILE205.N	A-2/A-2:PRO204.C ↔ A-2/A-2:ILE205.N	[["A-2","A-2","204","PRO","C",""],["A-2","A-2","205","ILE","N",""]]	[["A-2","A-2","204","PRO","C",""],["A-2","A-2","205","ILE","N",""]]
0.2.0	1R3J	all protein copies	1R3K	all protein copies	packing	4.5	True	416	418	A-2/A-2:PRO204	A-2/A-2:VAL206	retained	present	present	3.643681975	3.455584582	A-2/A-2:PRO204.O ↔ A-2/A-2:VAL206.N	A-2/A-2:PRO204.O ↔ A-2/A-2:VAL206.N	[["A-2","A-2","204","PRO","O",""],["A-2","A-2","206","VAL","N",""]]	[["A-2","A-2","204","PRO","O",""],["A-2","A-2","206","VAL","N",""]]
0.2.0	1R3J	all protein copies	1R3K	all protein copies	packing	4.5	True	417	418	A-2/A-2:ILE205	A-2/A-2:VAL206	retained	present	present	1.330588187	1.319983303	A-2/A-2:ILE205.C ↔ A-2/A-2:VAL206.N	A-2/A-2:ILE205.C ↔ A-2/A-2:VAL206.N	[["A-2","A-2","205","ILE","C",""],["A-2","A-2","206","VAL","N",""]]	[["A-2","A-2","205","ILE","C",""],["A-2","A-2","206","VAL","N",""]]
0.2.0	1R3J	all protein copies	1R3K	all protein copies	packing	4.5	True	417	419	A-2/A-2:ILE205	A-2/A-2:LYS207	retained	present	present	4.413511012	4.431666698	A-2/A-2:ILE205.C ↔ A-2/A-2:LYS207.N	A-2/A-2:ILE205.O ↔ A-2/A-2:LYS207.N	[["A-2","A-2","205","ILE","C",""],["A-2","A-2","207","LYS","N",""]]	[["A-2","A-2","205","ILE","O",""],["A-2","A-2","207","LYS","N",""]]
0.2.0	1R3J	all protein copies	1R3K	all protein copies	packing	4.5	True	418	419	A-2/A-2:VAL206	A-2/A-2:LYS207	retained	present	present	1.328901282	1.328852142	A-2/A-2:VAL206.C ↔ A-2/A-2:LYS207.N	A-2/A-2:VAL206.C ↔ A-2/A-2:LYS207.N	[["A-2","A-2","206","VAL","C",""],["A-2","A-2","207","LYS","N",""]]	[["A-2","A-2","206","VAL","C",""],["A-2","A-2","207","LYS","N",""]]
0.2.0	1R3J	all protein copies	1R3K	all protein copies	packing	4.5	True	418	420	A-2/A-2:VAL206	A-2/A-2:SER208	unresolved	present	unknown	4.434444249		A-2/A-2:VAL206.C ↔ A-2/A-2:SER208.N		[["A-2","A-2","206","VAL","C",""],["A-2","A-2","208","SER","N",""]]			A-2/A-2:VAL206 missing CG1,CG2
0.2.0	1R3J	all protein copies	1R3K	all protein copies	packing	4.5	True	419	420	A-2/A-2:LYS207	A-2/A-2:SER208	retained	present	present	1.329108962	1.326086676	A-2/A-2:LYS207.C ↔ A-2/A-2:SER208.N	A-2/A-2:LYS207.C ↔ A-2/A-2:SER208.N	[["A-2","A-2","207","LYS","C",""],["A-2","A-2","208","SER","N",""]]	[["A-2","A-2","207","LYS","C",""],["A-2","A-2","208","SER","N",""]]
0.2.0	1R3J	all protein copies	1R3K	all protein copies	packing	4.5	True	420	421	A-2/A-2:SER208	A-2/A-2:PHE209	retained	present	present	1.329519341	1.327176552	A-2/A-2:SER208.C ↔ A-2/A-2:PHE209.N	A-2/A-2:SER208.C ↔ A-2/A-2:PHE209.N	[["A-2","A-2","208","SER","C",""],["A-2","A-2","209","PHE","N",""]]	[["A-2","A-2","208","SER","C",""],["A-2","A-2","209","PHE","N",""]]
0.2.0	1R3J	all protein copies	1R3K	all protein copies	packing	4.5	True	421	422	A-2/A-2:PHE209	A-2/A-2:ASN210	retained	present	present	1.329931122	1.33314321	A-2/A-2:PHE209.C ↔ A-2/A-2:ASN210.N	A-2/A-2:PHE209.C ↔ A-2/A-2:ASN210.N	[["A-2","A-2","209","PHE","C",""],["A-2","A-2","210","ASN","N",""]]	[["A-2","A-2","209","PHE","C",""],["A-2","A-2","210","ASN","N",""]]
0.2.0	1R3J	all protein copies	1R3K	all protein copies	packing	4.5	True	421	423	A-2/A-2:PHE209	A-2/A-2:ARG211	retained	present	present	3.956433182	3.903715531	A-2/A-2:PHE209.O ↔ A-2/A-2:ARG211.N	A-2/A-2:PHE209.O ↔ A-2/A-2:ARG211.N	[["A-2","A-2","209","PHE","O",""],["A-2","A-2","211","ARG","N",""]]	[["A-2","A-2","209","PHE","O",""],["A-2","A-2","211","ARG","N",""]]
0.2.0	1R3J	all protein copies	1R3K	all protein copies	packing	4.5	True	422	423	A-2/A-2:ASN210	A-2/A-2:ARG211	retained	present	present	1.327776152	1.32866626	A-2/A-2:ASN210.C ↔ A-2/A-2:ARG211.N	A-2/A-2:ASN210.C ↔ A-2/A-2:ARG211.N	[["A-2","A-2","210","ASN","C",""],["A-2","A-2","211","ARG","N",""]]	[["A-2","A-2","210","ASN","C",""],["A-2","A-2","211","ARG","N",""]]
0.2.0	1R3J	all protein copies	1R3K	all protein copies	packing	4.5	True	422	424	A-2/A-2:ASN210	A-2/A-2:ASN212	retained	present	present	2.726969152	2.434375221	A-2/A-2:ASN210.O ↔ A-2/A-2:ASN212.O	A-2/A-2:ASN210.O ↔ A-2/A-2:ASN212.N	[["A-2","A-2","210","ASN","O",""],["A-2","A-2","212","ASN","O",""]]	[["A-2","A-2","210","ASN","O",""],["A-2","A-2","212","ASN","N",""]]
0.2.0	1R3J	all protein copies	1R3K	all protein copies	packing	4.5	True	423	424	A-2/A-2:ARG211	A-2/A-2:ASN212	retained	present	present	1.328813764	1.331013478	A-2/A-2:ARG211.C ↔ A-2/A-2:ASN212.N	A-2/A-2:ARG211.C ↔ A-2/A-2:ASN212.N	[["A-2","A-2","211","ARG","C",""],["A-2","A-2","212","ASN","N",""]]	[["A-2","A-2","211","ARG","C",""],["A-2","A-2","212","ASN","N",""]]
0.2.0	1R3J	all protein copies	1R3K	all protein copies	packing	4.5	True	425	426	A-3/A-3:ASP1	A-3/A-3:ILE2	retained	present	present	1.32743492	1.332377705	A-3/A-3:ASP1.C ↔ A-3/A-3:ILE2.N	A-3/A-3:ASP1.C ↔ A-3/A-3:ILE2.N	[["A-3","A-3","1","ASP","C",""],["A-3","A-3","2","ILE","N",""]]	[["A-3","A-3","1","ASP","C",""],["A-3","A-3","2","ILE","N",""]]
0.2.0	1R3J	all protein copies	1R3K	all protein copies	packing	4.5	True	425	427	A-3/A-3:ASP1	A-3/A-3:LEU3	retained	present	present	3.491244583	3.356502365	A-3/A-3:ASP1.O ↔ A-3/A-3:LEU3.N	A-3/A-3:ASP1.O ↔ A-3/A-3:LEU3.N	[["A-3","A-3","1","ASP","O",""],["A-3","A-3","3","LEU","N",""]]	[["A-3","A-3","1","ASP","O",""],["A-3","A-3","3","LEU","N",""]]
0.2.0	1R3J	all protein copies	1R3K	all protein copies	packing	4.5	True	425	450	A-3/A-3:ASP1	A-3/A-3:SER26	retained	present	present	4.319043378	4.352522865	A-3/A-3:ASP1.O ↔ A-3/A-3:SER26.OG	A-3/A-3:ASP1.O ↔ A-3/A-3:SER26.OG	[["A-3","A-3","1","ASP","O",""],["A-3","A-3","26","SER","OG",""]]	[["A-3","A-3","1","ASP","O",""],["A-3","A-3","26","SER","OG",""]]
0.2.0	1R3J	all protein copies	1R3K	all protein copies	packing	4.5	True	425	518	A-3/A-3:ASP1	A-3/A-3:TRP94	gained	absent	present	5.001512394763391	4.48016615	A-3/A-3:ASP1.OD1 ↔ A-3/A-3:TRP94.O	A-3/A-3:ASP1.OD1 ↔ A-3/A-3:TRP94.O	[["A-3","A-3","1","ASP","OD1",""],["A-3","A-3","94","TRP","O",""]]	[["A-3","A-3","1","ASP","OD1",""],["A-3","A-3","94","TRP","O",""]]	Measured closest heavy-atom pair lies outside the cutoff.
0.2.0	1R3J	all protein copies	1R3K	all protein copies	packing	4.5	True	425	519	A-3/A-3:ASP1	A-3/A-3:PRO95	retained	present	present	3.285543948	3.59513456	A-3/A-3:ASP1.OD2 ↔ A-3/A-3:PRO95.CG	A-3/A-3:ASP1.OD1 ↔ A-3/A-3:PRO95.CD	[["A-3","A-3","1","ASP","OD2",""],["A-3","A-3","95","PRO","CG",""]]	[["A-3","A-3","1","ASP","OD1",""],["A-3","A-3","95","PRO","CD",""]]
0.2.0	1R3J	all protein copies	1R3K	all protein copies	packing	4.5	True	425	702	A-3/A-3:ASP1	A-4/A-4:GLY66	lost	present	absent	3.616524905	25.74485913975901	A-3/A-3:ASP1.OD1 ↔ A-4/A-4:GLY66.CA	A-3/A-3:ASP1.N ↔ A-4/A-4:GLY66.C	[["A-3","A-3","1","ASP","OD1",""],["A-4","A-4","66","GLY","CA",""]]	[["A-3","A-3","1","ASP","N",""],["A-4","A-4","66","GLY","C",""]]		Measured closest heavy-atom pair lies outside the cutoff.
0.2.0	1R3J	all protein copies	1R3K	all protein copies	packing	4.5	True	425	703	A-3/A-3:ASP1	A-4/A-4:SER67	lost	present	absent	2.92035975	22.336467470816846	A-3/A-3:ASP1.N ↔ A-4/A-4:SER67.OG	A-3/A-3:ASP1.N ↔ A-4/A-4:SER67.O	[["A-3","A-3","1","ASP","N",""],["A-4","A-4","67","SER","OG",""]]	[["A-3","A-3","1","ASP","N",""],["A-4","A-4","67","SER","O",""]]		Measured closest heavy-atom pair lies outside the cutoff.
0.2.0	1R3J	all protein copies	1R3K	all protein copies	packing	4.5	True	425	1349	A-3/A-3:ASP1	B-3/B-3:LYS63	retained	present	present	2.738987231	2.864748628	A-3/A-3:ASP1.OD2 ↔ B-3/B-3:LYS63.NZ	A-3/A-3:ASP1.OD2 ↔ B-3/B-3:LYS63.CE	[["A-3","A-3","1","ASP","OD2",""],["B-3","B-3","63","LYS","NZ",""]]	[["A-3","A-3","1","ASP","OD2",""],["B-3","B-3","63","LYS","CE",""]]
0.2.0	1R3J	all protein copies	1R3K	all protein copies	packing	4.5	True	425	1964	A-3/A-3:ASP1	C-3/C-3:PRO55	retained	present	present	4.215139508	3.879441427	A-3/A-3:ASP1.OD1 ↔ C-3/C-3:PRO55.CB	A-3/A-3:ASP1.OD1 ↔ C-3/C-3:PRO55.CB	[["A-3","A-3","1","ASP","OD1",""],["C-3","C-3","55","PRO","CB",""]]	[["A-3","A-3","1","ASP","OD1",""],["C-3","C-3","55","PRO","CB",""]]
0.2.0	1R3J	all protein copies	1R3K	all protein copies	packing	4.5	True	426	427	A-3/A-3:ILE2	A-3/A-3:LEU3	retained	present	present	1.327083931	1.322342219	A-3/A-3:ILE2.C ↔ A-3/A-3:LEU3.N	A-3/A-3:ILE2.C ↔ A-3/A-3:LEU3.N	[["A-3","A-3","2","ILE","C",""],["A-3","A-3","3","LEU","N",""]]	[["A-3","A-3","2","ILE","C",""],["A-3","A-3","3","LEU","N",""]]
0.2.0	1R3J	all protein copies	1R3K	all protein copies	packing	4.5	True	426	428	A-3/A-3:ILE2	A-3/A-3:LEU4	retained	present	present	3.837026976	3.72122766	A-3/A-3:ILE2.O ↔ A-3/A-3:LEU4.N	A-3/A-3:ILE2.CG2 ↔ A-3/A-3:LEU4.CD1	[["A-3","A-3","2","ILE","O",""],["A-3","A-3","4","LEU","N",""]]	[["A-3","A-3","2","ILE","CG2",""],["A-3","A-3","4","LEU","CD1",""]]
0.2.0	1R3J	all protein copies	1R3K	all protein copies	packing	4.5	True	426	449	A-3/A-3:ILE2	A-3/A-3:ALA25	lost	present	absent	4.125592299	4.565861517560091	A-3/A-3:ILE2.CG2 ↔ A-3/A-3:ALA25.CB	A-3/A-3:ILE2.CG2 ↔ A-3/A-3:ALA25.CB	[["A-3","A-3","2","ILE","CG2",""],["A-3","A-3","25","ALA","CB",""]]	[["A-3","A-3","2","ILE","CG2",""],["A-3","A-3","25","ALA","CB",""]]		Measured closest heavy-atom pair lies outside the cutoff.
0.2.0	1R3J	all protein copies	1R3K	all protein copies	packing	4.5	True	426	450	A-3/A-3:ILE2	A-3/A-3:SER26	retained	present	present	3.636965755	3.834378719	A-3/A-3:ILE2.CA ↔ A-3/A-3:SER26.OG	A-3/A-3:ILE2.CA ↔ A-3/A-3:SER26.OG	[["A-3","A-3","2","ILE","CA",""],["A-3","A-3","26","SER","OG",""]]	[["A-3","A-3","2","ILE","CA",""],["A-3","A-3","26","SER","OG",""]]
0.2.0	1R3J	all protein copies	1R3K	all protein copies	packing	4.5	True	426	451	A-3/A-3:ILE2	A-3/A-3:GLN27	retained	present	present	3.882309405	4.023938551	A-3/A-3:ILE2.CG1 ↔ A-3/A-3:GLN27.CD	A-3/A-3:ILE2.CG1 ↔ A-3/A-3:GLN27.OE1	[["A-3","A-3","2","ILE","CG1",""],["A-3","A-3","27","GLN","CD",""]]	[["A-3","A-3","2","ILE","CG1",""],["A-3","A-3","27","GLN","OE1",""]]
0.2.0	1R3J	all protein copies	1R3K	all protein copies	packing	4.5	True	426	453	A-3/A-3:ILE2	A-3/A-3:ILE29	retained	present	present	3.41728749	3.305400391	A-3/A-3:ILE2.CD1 ↔ A-3/A-3:ILE29.CG2	A-3/A-3:ILE2.CD1 ↔ A-3/A-3:ILE29.CG2	[["A-3","A-3","2","ILE","CD1",""],["A-3","A-3","29","ILE","CG2",""]]	[["A-3","A-3","2","ILE","CD1",""],["A-3","A-3","29","ILE","CG2",""]]
0.2.0	1R3J	all protein copies	1R3K	all protein copies	packing	4.5	True	426	514	A-3/A-3:ILE2	A-3/A-3:GLN90	retained	present	present	3.384041897	3.37557296	A-3/A-3:ILE2.CD1 ↔ A-3/A-3:GLN90.OE1	A-3/A-3:ILE2.CD1 ↔ A-3/A-3:GLN90.OE1	[["A-3","A-3","2","ILE","CD1",""],["A-3","A-3","90","GLN","OE1",""]]	[["A-3","A-3","2","ILE","CD1",""],["A-3","A-3","90","GLN","OE1",""]]
0.2.0	1R3J	all protein copies	1R3K	all protein copies	packing	4.5	True	426	516	A-3/A-3:ILE2	A-3/A-3:ASN92	retained	present	present	4.499244414	4.292335754	A-3/A-3:ILE2.CD1 ↔ A-3/A-3:ASN92.CB	A-3/A-3:ILE2.CD1 ↔ A-3/A-3:ASN92.ND2	[["A-3","A-3","2","ILE","CD1",""],["A-3","A-3","92","ASN","CB",""]]	[["A-3","A-3","2","ILE","CD1",""],["A-3","A-3","92","ASN","ND2",""]]
0.2.0	1R3J	all protein copies	1R3K	all protein copies	packing	4.5	True	426	517	A-3/A-3:ILE2	A-3/A-3:ARG93	retained	present	present	3.66401715	3.878938452	A-3/A-3:ILE2.CD1 ↔ A-3/A-3:ARG93.CG	A-3/A-3:ILE2.CD1 ↔ A-3/A-3:ARG93.CB	[["A-3","A-3","2","ILE","CD1",""],["A-3","A-3","93","ARG","CG",""]]	[["A-3","A-3","2","ILE","CD1",""],["A-3","A-3","93","ARG","CB",""]]
0.2.0	1R3J	all protein copies	1R3K	all protein copies	packing	4.5	True	426	521	A-3/A-3:ILE2	A-3/A-3:THR97	retained	present	present	2.857382066	2.843224414	A-3/A-3:ILE2.O ↔ A-3/A-3:THR97.OG1	A-3/A-3:ILE2.O ↔ A-3/A-3:THR97.OG1	[["A-3","A-3","2","ILE","O",""],["A-3","A-3","97","THR","OG1",""]]	[["A-3","A-3","2","ILE","O",""],["A-3","A-3","97","THR","OG1",""]]
0.2.0	1R3J	all protein copies	1R3K	all protein copies	packing	4.5	True	427	428	A-3/A-3:LEU3	A-3/A-3:LEU4	retained	present	present	1.330946391	1.331574059	A-3/A-3:LEU3.C ↔ A-3/A-3:LEU4.N	A-3/A-3:LEU3.C ↔ A-3/A-3:LEU4.N	[["A-3","A-3","3","LEU","C",""],["A-3","A-3","4","LEU","N",""]]	[["A-3","A-3","3","LEU","C",""],["A-3","A-3","4","LEU","N",""]]
0.2.0	1R3J	all protein copies	1R3K	all protein copies	packing	4.5	True	427	429	A-3/A-3:LEU3	A-3/A-3:THR5	retained	present	present	3.977683976	4.158163758	A-3/A-3:LEU3.O ↔ A-3/A-3:THR5.N	A-3/A-3:LEU3.C ↔ A-3/A-3:THR5.N	[["A-3","A-3","3","LEU","O",""],["A-3","A-3","5","THR","N",""]]	[["A-3","A-3","3","LEU","C",""],["A-3","A-3","5","THR","N",""]]
0.2.0	1R3J	all protein copies	1R3K	all protein copies	packing	4.5	True	427	448	A-3/A-3:LEU3	A-3/A-3:ARG24	retained	present	present	3.517128573	3.665323457	A-3/A-3:LEU3.O ↔ A-3/A-3:ARG24.O	A-3/A-3:LEU3.O ↔ A-3/A-3:ARG24.O	[["A-3","A-3","3","LEU","O",""],["A-3","A-3","24","ARG","O",""]]	[["A-3","A-3","3","LEU","O",""],["A-3","A-3","24","ARG","O",""]]
0.2.0	1R3J	all protein copies	1R3K	all protein copies	packing	4.5	True	427	449	A-3/A-3:LEU3	A-3/A-3:ALA25	retained	present	present	3.487446402	3.632702528	A-3/A-3:LEU3.O ↔ A-3/A-3:ALA25.CA	A-3/A-3:LEU3.O ↔ A-3/A-3:ALA25.CA	[["A-3","A-3","3","LEU","O",""],["A-3","A-3","25","ALA","CA",""]]	[["A-3","A-3","3","LEU","O",""],["A-3","A-3","25","ALA","CA",""]]
0.2.0	1R3J	all protein copies	1R3K	all protein copies	packing	4.5	True	427	450	A-3/A-3:LEU3	A-3/A-3:SER26	retained	present	present	2.898407729	2.881247899	A-3/A-3:LEU3.N ↔ A-3/A-3:SER26.OG	A-3/A-3:LEU3.O ↔ A-3/A-3:SER26.N	[["A-3","A-3","3","LEU","N",""],["A-3","A-3","26","SER","OG",""]]	[["A-3","A-3","3","LEU","O",""],["A-3","A-3","26","SER","N",""]]
0.2.0	1R3J	all protein copies	1R3K	all protein copies	packing	4.5	True	428	429	A-3/A-3:LEU4	A-3/A-3:THR5	retained	present	present	1.331467336	1.330455218	A-3/A-3:LEU4.C ↔ A-3/A-3:THR5.N	A-3/A-3:LEU4.C ↔ A-3/A-3:THR5.N	[["A-3","A-3","4","LEU","C",""],["A-3","A-3","5","THR","N",""]]	[["A-3","A-3","4","LEU","C",""],["A-3","A-3","5","THR","N",""]]
0.2.0	1R3J	all protein copies	1R3K	all protein copies	packing	4.5	True	428	430	A-3/A-3:LEU4	A-3/A-3:GLN6	retained	present	present	3.889509623	4.082824096	A-3/A-3:LEU4.O ↔ A-3/A-3:GLN6.N	A-3/A-3:LEU4.O ↔ A-3/A-3:GLN6.N	[["A-3","A-3","4","LEU","O",""],["A-3","A-3","6","GLN","N",""]]	[["A-3","A-3","4","LEU","O",""],["A-3","A-3","6","GLN","N",""]]
0.2.0	1R3J	all protein copies	1R3K	all protein copies	packing	4.5	True	428	447	A-3/A-3:LEU4	A-3/A-3:CYS23	retained	present	present	4.187875857	3.948062194	A-3/A-3:LEU4.CB ↔ A-3/A-3:CYS23.SG	A-3/A-3:LEU4.CG ↔ A-3/A-3:CYS23.SG	[["A-3","A-3","4","LEU","CB",""],["A-3","A-3","23","CYS","SG",""]]	[["A-3","A-3","4","LEU","CG",""],["A-3","A-3","23","CYS","SG",""]]
0.2.0	1R3J	all protein copies	1R3K	all protein copies	packing	4.5	True	428	448	A-3/A-3:LEU4	A-3/A-3:ARG24	retained	present	present	3.441526381	3.661503303	A-3/A-3:LEU4.CA ↔ A-3/A-3:ARG24.O	A-3/A-3:LEU4.CA ↔ A-3/A-3:ARG24.O	[["A-3","A-3","4","LEU","CA",""],["A-3","A-3","24","ARG","O",""]]	[["A-3","A-3","4","LEU","CA",""],["A-3","A-3","24","ARG","O",""]]
0.2.0	1R3J	all protein copies	1R3K	all protein copies	packing	4.5	True	428	449	A-3/A-3:LEU4	A-3/A-3:ALA25	retained	present	present	3.650206686	3.67582521	A-3/A-3:LEU4.CD2 ↔ A-3/A-3:ALA25.CB	A-3/A-3:LEU4.CD1 ↔ A-3/A-3:ALA25.CA	[["A-3","A-3","4","LEU","CD2",""],["A-3","A-3","25","ALA","CB",""]]	[["A-3","A-3","4","LEU","CD1",""],["A-3","A-3","25","ALA","CA",""]]
0.2.0	1R3J	all protein copies	1R3K	all protein copies	packing	4.5	True	428	453	A-3/A-3:LEU4	A-3/A-3:ILE29	gained	absent	present	4.579671766207177	4.301096312	A-3/A-3:LEU4.CD2 ↔ A-3/A-3:ILE29.CD1	A-3/A-3:LEU4.CD1 ↔ A-3/A-3:ILE29.CD1	[["A-3","A-3","4","LEU","CD2",""],["A-3","A-3","29","ILE","CD1",""]]	[["A-3","A-3","4","LEU","CD1",""],["A-3","A-3","29","ILE","CD1",""]]	Measured closest heavy-atom pair lies outside the cutoff.
0.2.0	1R3J	all protein copies	1R3K	all protein copies	packing	4.5	True	428	457	A-3/A-3:LEU4	A-3/A-3:ILE33	retained	present	present	3.918438464	4.124460297	A-3/A-3:LEU4.CD1 ↔ A-3/A-3:ILE33.CD1	A-3/A-3:LEU4.CG ↔ A-3/A-3:ILE33.CD1	[["A-3","A-3","4","LEU","CD1",""],["A-3","A-3","33","ILE","CD1",""]]	[["A-3","A-3","4","LEU","CG",""],["A-3","A-3","33","ILE","CD1",""]]
0.2.0	1R3J	all protein copies	1R3K	all protein copies	packing	4.5	True	428	512	A-3/A-3:LEU4	A-3/A-3:CYS88	retained	present	present	3.901259929	4.128057561	A-3/A-3:LEU4.CD1 ↔ A-3/A-3:CYS88.O	A-3/A-3:LEU4.CB ↔ A-3/A-3:CYS88.SG	[["A-3","A-3","4","LEU","CD1",""],["A-3","A-3","88","CYS","O",""]]	[["A-3","A-3","4","LEU","CB",""],["A-3","A-3","88","CYS","SG",""]]
0.2.0	1R3J	all protein copies	1R3K	all protein copies	packing	4.5	True	428	513	A-3/A-3:LEU4	A-3/A-3:GLN89	retained	present	present	3.744712477	4.067501122	A-3/A-3:LEU4.CD1 ↔ A-3/A-3:GLN89.CA	A-3/A-3:LEU4.CD2 ↔ A-3/A-3:GLN89.C	[["A-3","A-3","4","LEU","CD1",""],["A-3","A-3","89","GLN","CA",""]]	[["A-3","A-3","4","LEU","CD2",""],["A-3","A-3","89","GLN","C",""]]
0.2.0	1R3J	all protein copies	1R3K	all protein copies	packing	4.5	True	428	514	A-3/A-3:LEU4	A-3/A-3:GLN90	retained	present	present	3.544764938	3.511220476	A-3/A-3:LEU4.CD1 ↔ A-3/A-3:GLN90.N	A-3/A-3:LEU4.CD2 ↔ A-3/A-3:GLN90.CG	[["A-3","A-3","4","LEU","CD1",""],["A-3","A-3","90","GLN","N",""]]	[["A-3","A-3","4","LEU","CD2",""],["A-3","A-3","90","GLN","CG",""]]
0.2.0	1R3J	all protein copies	1R3K	all protein copies	packing	4.5	True	428	521	A-3/A-3:LEU4	A-3/A-3:THR97	retained	present	present	3.491368252	3.436477119	A-3/A-3:LEU4.CD1 ↔ A-3/A-3:THR97.O	A-3/A-3:LEU4.CD2 ↔ A-3/A-3:THR97.OG1	[["A-3","A-3","4","LEU","CD1",""],["A-3","A-3","97","THR","O",""]]	[["A-3","A-3","4","LEU","CD2",""],["A-3","A-3","97","THR","OG1",""]]
0.2.0	1R3J	all protein copies	1R3K	all protein copies	packing	4.5	True	428	522	A-3/A-3:LEU4	A-3/A-3:PHE98	retained	present	present	4.108508748	4.164214324	A-3/A-3:LEU4.CD1 ↔ A-3/A-3:PHE98.C	A-3/A-3:LEU4.CB ↔ A-3/A-3:PHE98.C	[["A-3","A-3","4","LEU","CD1",""],["A-3","A-3","98","PHE","C",""]]	[["A-3","A-3","4","LEU","CB",""],["A-3","A-3","98","PHE","C",""]]
0.2.0	1R3J	all protein copies	1R3K	all protein copies	packing	4.5	True	428	523	A-3/A-3:LEU4	A-3/A-3:GLY99	retained	present	present	3.48194747	3.562222904	A-3/A-3:LEU4.O ↔ A-3/A-3:GLY99.CA	A-3/A-3:LEU4.O ↔ A-3/A-3:GLY99.CA	[["A-3","A-3","4","LEU","O",""],["A-3","A-3","99","GLY","CA",""]]	[["A-3","A-3","4","LEU","O",""],["A-3","A-3","99","GLY","CA",""]]
0.2.0	1R3J	all protein copies	1R3K	all protein copies	packing	4.5	True	428	524	A-3/A-3:LEU4	A-3/A-3:SER100	retained	present	present	4.042935778	4.050573828	A-3/A-3:LEU4.O ↔ A-3/A-3:SER100.N	A-3/A-3:LEU4.O ↔ A-3/A-3:SER100.N	[["A-3","A-3","4","LEU","O",""],["A-3","A-3","100","SER","N",""]]	[["A-3","A-3","4","LEU","O",""],["A-3","A-3","100","SER","N",""]]
0.2.0	1R3J	all protein copies	1R3K	all protein copies	packing	4.5	True	429	430	A-3/A-3:THR5	A-3/A-3:GLN6	retained	present	present	1.330244765	1.331344173	A-3/A-3:THR5.C ↔ A-3/A-3:GLN6.N	A-3/A-3:THR5.C ↔ A-3/A-3:GLN6.N	[["A-3","A-3","5","THR","C",""],["A-3","A-3","6","GLN","N",""]]	[["A-3","A-3","5","THR","C",""],["A-3","A-3","6","GLN","N",""]]
0.2.0	1R3J	all protein copies	1R3K	all protein copies	packing	4.5	True	429	431	A-3/A-3:THR5	A-3/A-3:SER7	retained	present	present	3.979782788	3.923041211	A-3/A-3:THR5.C ↔ A-3/A-3:SER7.N	A-3/A-3:THR5.O ↔ A-3/A-3:SER7.N	[["A-3","A-3","5","THR","C",""],["A-3","A-3","7","SER","N",""]]	[["A-3","A-3","5","THR","O",""],["A-3","A-3","7","SER","N",""]]
0.2.0	1R3J	all protein copies	1R3K	all protein copies	packing	4.5	True	429	446	A-3/A-3:THR5	A-3/A-3:SER22	retained	present	present	3.810327716	3.514450864	A-3/A-3:THR5.O ↔ A-3/A-3:SER22.O	A-3/A-3:THR5.O ↔ A-3/A-3:SER22.O	[["A-3","A-3","5","THR","O",""],["A-3","A-3","22","SER","O",""]]	[["A-3","A-3","5","THR","O",""],["A-3","A-3","22","SER","O",""]]
0.2.0	1R3J	all protein copies	1R3K	all protein copies	packing	4.5	True	429	447	A-3/A-3:THR5	A-3/A-3:CYS23	retained	present	present	3.423201762	3.219950034	A-3/A-3:THR5.O ↔ A-3/A-3:CYS23.CA	A-3/A-3:THR5.O ↔ A-3/A-3:CYS23.CA	[["A-3","A-3","5","THR","O",""],["A-3","A-3","23","CYS","CA",""]]	[["A-3","A-3","5","THR","O",""],["A-3","A-3","23","CYS","CA",""]]
0.2.0	1R3J	all protein copies	1R3K	all protein copies	packing	4.5	True	429	448	A-3/A-3:THR5	A-3/A-3:ARG24	retained	present	present	2.783564854	2.894136055	A-3/A-3:THR5.N ↔ A-3/A-3:ARG24.O	A-3/A-3:THR5.O ↔ A-3/A-3:ARG24.N	[["A-3","A-3","5","THR","N",""],["A-3","A-3","24","ARG","O",""]]	[["A-3","A-3","5","THR","O",""],["A-3","A-3","24","ARG","N",""]]
0.2.0	1R3J	all protein copies	1R3K	all protein copies	packing	4.5	True	430	431	A-3/A-3:GLN6	A-3/A-3:SER7	retained	present	present	1.324178189	1.326258727	A-3/A-3:GLN6.C ↔ A-3/A-3:SER7.N	A-3/A-3:GLN6.C ↔ A-3/A-3:SER7.N	[["A-3","A-3","6","GLN","C",""],["A-3","A-3","7","SER","N",""]]	[["A-3","A-3","6","GLN","C",""],["A-3","A-3","7","SER","N",""]]
0.2.0	1R3J	all protein copies	1R3K	all protein copies	packing	4.5	True	430	432	A-3/A-3:GLN6	A-3/A-3:PRO8	retained	present	present	4.092204816	3.651448159	A-3/A-3:GLN6.O ↔ A-3/A-3:PRO8.O	A-3/A-3:GLN6.O ↔ A-3/A-3:PRO8.O	[["A-3","A-3","6","GLN","O",""],["A-3","A-3","8","PRO","O",""]]	[["A-3","A-3","6","GLN","O",""],["A-3","A-3","8","PRO","O",""]]
0.2.0	1R3J	all protein copies	1R3K	all protein copies	packing	4.5	True	430	433	A-3/A-3:GLN6	A-3/A-3:ALA9	retained	present	present	4.415644681	4.144320836	A-3/A-3:GLN6.O ↔ A-3/A-3:ALA9.N	A-3/A-3:GLN6.O ↔ A-3/A-3:ALA9.N	[["A-3","A-3","6","GLN","O",""],["A-3","A-3","9","ALA","N",""]]	[["A-3","A-3","6","GLN","O",""],["A-3","A-3","9","ALA","N",""]]
0.2.0	1R3J	all protein copies	1R3K	all protein copies	packing	4.5	True	430	446	A-3/A-3:GLN6	A-3/A-3:SER22	retained	present	present	3.365896892	3.372376129	A-3/A-3:GLN6.CA ↔ A-3/A-3:SER22.O	A-3/A-3:GLN6.CA ↔ A-3/A-3:SER22.O	[["A-3","A-3","6","GLN","CA",""],["A-3","A-3","22","SER","O",""]]	[["A-3","A-3","6","GLN","CA",""],["A-3","A-3","22","SER","O",""]]
0.2.0	1R3J	all protein copies	1R3K	all protein copies	packing	4.5	True	430	447	A-3/A-3:GLN6	A-3/A-3:CYS23	lost	present	absent	4.336889274	4.659255318202974	A-3/A-3:GLN6.CG ↔ A-3/A-3:CYS23.CB	A-3/A-3:GLN6.CG ↔ A-3/A-3:CYS23.CB	[["A-3","A-3","6","GLN","CG",""],["A-3","A-3","23","CYS","CB",""]]	[["A-3","A-3","6","GLN","CG",""],["A-3","A-3","23","CYS","CB",""]]		Measured closest heavy-atom pair lies outside the cutoff.
0.2.0	1R3J	all protein copies	1R3K	all protein copies	packing	4.5	True	430	459	A-3/A-3:GLN6	A-3/A-3:TRP35	retained	present	present	3.797805056	4.123506536	A-3/A-3:GLN6.NE2 ↔ A-3/A-3:TRP35.CZ3	A-3/A-3:GLN6.NE2 ↔ A-3/A-3:TRP35.CZ3	[["A-3","A-3","6","GLN","NE2",""],["A-3","A-3","35","TRP","CZ3",""]]	[["A-3","A-3","6","GLN","NE2",""],["A-3","A-3","35","TRP","CZ3",""]]
0.2.0	1R3J	all protein copies	1R3K	all protein copies	packing	4.5	True	430	510	A-3/A-3:GLN6	A-3/A-3:TYR86	retained	present	present	2.907690668	3.005544168	A-3/A-3:GLN6.NE2 ↔ A-3/A-3:TYR86.O	A-3/A-3:GLN6.NE2 ↔ A-3/A-3:TYR86.O	[["A-3","A-3","6","GLN","NE2",""],["A-3","A-3","86","TYR","O",""]]	[["A-3","A-3","6","GLN","NE2",""],["A-3","A-3","86","TYR","O",""]]
0.2.0	1R3J	all protein copies	1R3K	all protein copies	packing	4.5	True	430	511	A-3/A-3:GLN6	A-3/A-3:TYR87	retained	present	present	3.551322531	3.332240034	A-3/A-3:GLN6.OE1 ↔ A-3/A-3:TYR87.CA	A-3/A-3:GLN6.OE1 ↔ A-3/A-3:TYR87.CA	[["A-3","A-3","6","GLN","OE1",""],["A-3","A-3","87","TYR","CA",""]]	[["A-3","A-3","6","GLN","OE1",""],["A-3","A-3","87","TYR","CA",""]]
0.2.0	1R3J	all protein copies	1R3K	all protein copies	packing	4.5	True	430	512	A-3/A-3:GLN6	A-3/A-3:CYS88	retained	present	present	3.265980184	2.954470446	A-3/A-3:GLN6.OE1 ↔ A-3/A-3:CYS88.N	A-3/A-3:GLN6.OE1 ↔ A-3/A-3:CYS88.N	[["A-3","A-3","6","GLN","OE1",""],["A-3","A-3","88","CYS","N",""]]	[["A-3","A-3","6","GLN","OE1",""],["A-3","A-3","88","CYS","N",""]]
0.2.0	1R3J	all protein copies	1R3K	all protein copies	packing	4.5	True	430	523	A-3/A-3:GLN6	A-3/A-3:GLY99	retained	present	present	3.225282674	3.388349855	A-3/A-3:GLN6.OE1 ↔ A-3/A-3:GLY99.C	A-3/A-3:GLN6.OE1 ↔ A-3/A-3:GLY99.CA	[["A-3","A-3","6","GLN","OE1",""],["A-3","A-3","99","GLY","C",""]]	[["A-3","A-3","6","GLN","OE1",""],["A-3","A-3","99","GLY","CA",""]]
0.2.0	1R3J	all protein copies	1R3K	all protein copies	packing	4.5	True	430	524	A-3/A-3:GLN6	A-3/A-3:SER100	retained	present	present	3.540758149	3.705375533	A-3/A-3:GLN6.OE1 ↔ A-3/A-3:SER100.N	A-3/A-3:GLN6.O ↔ A-3/A-3:SER100.OG	[["A-3","A-3","6","GLN","OE1",""],["A-3","A-3","100","SER","N",""]]	[["A-3","A-3","6","GLN","O",""],["A-3","A-3","100","SER","OG",""]]
0.2.0	1R3J	all protein copies	1R3K	all protein copies	packing	4.5	True	430	525	A-3/A-3:GLN6	A-3/A-3:GLY101	retained	present	present	2.836011246	3.108125056	A-3/A-3:GLN6.OE1 ↔ A-3/A-3:GLY101.N	A-3/A-3:GLN6.OE1 ↔ A-3/A-3:GLY101.N	[["A-3","A-3","6","GLN","OE1",""],["A-3","A-3","101","GLY","N",""]]	[["A-3","A-3","6","GLN","OE1",""],["A-3","A-3","101","GLY","N",""]]
0.2.0	1R3J	all protein copies	1R3K	all protein copies	packing	4.5	True	430	526	A-3/A-3:GLN6	A-3/A-3:THR102	retained	present	present	3.704537859	3.306056288	A-3/A-3:GLN6.NE2 ↔ A-3/A-3:THR102.N	A-3/A-3:GLN6.NE2 ↔ A-3/A-3:THR102.N	[["A-3","A-3","6","GLN","NE2",""],["A-3","A-3","102","THR","N",""]]	[["A-3","A-3","6","GLN","NE2",""],["A-3","A-3","102","THR","N",""]]
0.2.0	1R3J	all protein copies	1R3K	all protein copies	packing	4.5	True	431	432	A-3/A-3:SER7	A-3/A-3:PRO8	retained	present	present	1.343906901	1.339005625	A-3/A-3:SER7.C ↔ A-3/A-3:PRO8.N	A-3/A-3:SER7.C ↔ A-3/A-3:PRO8.N	[["A-3","A-3","7","SER","C",""],["A-3","A-3","8","PRO","N",""]]	[["A-3","A-3","7","SER","C",""],["A-3","A-3","8","PRO","N",""]]
0.2.0	1R3J	all protein copies	1R3K	all protein copies	packing	4.5	True	431	433	A-3/A-3:SER7	A-3/A-3:ALA9	retained	present	present	4.159773055	4.308893891	A-3/A-3:SER7.CA ↔ A-3/A-3:ALA9.N	A-3/A-3:SER7.CA ↔ A-3/A-3:ALA9.N	[["A-3","A-3","7","SER","CA",""],["A-3","A-3","9","ALA","N",""]]	[["A-3","A-3","7","SER","CA",""],["A-3","A-3","9","ALA","N",""]]
0.2.0	1R3J	all protein copies	1R3K	all protein copies	packing	4.5	True	431	446	A-3/A-3:SER7	A-3/A-3:SER22	retained	present	present	3.531864504	3.757567631	A-3/A-3:SER7.O ↔ A-3/A-3:SER22.CB	A-3/A-3:SER7.N ↔ A-3/A-3:SER22.O	[["A-3","A-3","7","SER","O",""],["A-3","A-3","22","SER","CB",""]]	[["A-3","A-3","7","SER","N",""],["A-3","A-3","22","SER","O",""]]
0.2.0	1R3J	all protein copies	1R3K	all protein copies	packing	4.5	True	431	526	A-3/A-3:SER7	A-3/A-3:THR102	lost	present	absent	4.458485403	4.606967407058194	A-3/A-3:SER7.N ↔ A-3/A-3:THR102.OG1	A-3/A-3:SER7.N ↔ A-3/A-3:THR102.OG1	[["A-3","A-3","7","SER","N",""],["A-3","A-3","102","THR","OG1",""]]	[["A-3","A-3","7","SER","N",""],["A-3","A-3","102","THR","OG1",""]]		Measured closest heavy-atom pair lies outside the cutoff.
0.2.0	1R3J	all protein copies	1R3K	all protein copies	packing	4.5	True	432	433	A-3/A-3:PRO8	A-3/A-3:ALA9	retained	present	present	1.330095043	1.331338126	A-3/A-3:PRO8.C ↔ A-3/A-3:ALA9.N	A-3/A-3:PRO8.C ↔ A-3/A-3:ALA9.N	[["A-3","A-3","8","PRO","C",""],["A-3","A-3","9","ALA","N",""]]	[["A-3","A-3","8","PRO","C",""],["A-3","A-3","9","ALA","N",""]]
0.2.0	1R3J	all protein copies	1R3K	all protein copies	packing	4.5	True	432	434	A-3/A-3:PRO8	A-3/A-3:ILE10	retained	present	present	3.235572994	3.011643698	A-3/A-3:PRO8.C ↔ A-3/A-3:ILE10.N	A-3/A-3:PRO8.CG ↔ A-3/A-3:ILE10.O	[["A-3","A-3","8","PRO","C",""],["A-3","A-3","10","ILE","N",""]]	[["A-3","A-3","8","PRO","CG",""],["A-3","A-3","10","ILE","O",""]]
0.2.0	1R3J	all protein copies	1R3K	all protein copies	packing	4.5	True	432	435	A-3/A-3:PRO8	A-3/A-3:LEU11	retained	present	present	3.773261533	4.033591757	A-3/A-3:PRO8.CG ↔ A-3/A-3:LEU11.CD1	A-3/A-3:PRO8.CG ↔ A-3/A-3:LEU11.CD1	[["A-3","A-3","8","PRO","CG",""],["A-3","A-3","11","LEU","CD1",""]]	[["A-3","A-3","8","PRO","CG",""],["A-3","A-3","11","LEU","CD1",""]]
0.2.0	1R3J	all protein copies	1R3K	all protein copies	packing	4.5	True	432	526	A-3/A-3:PRO8	A-3/A-3:THR102	retained	present	present	2.769614343	2.915007117	A-3/A-3:PRO8.O ↔ A-3/A-3:THR102.OG1	A-3/A-3:PRO8.O ↔ A-3/A-3:THR102.OG1	[["A-3","A-3","8","PRO","O",""],["A-3","A-3","102","THR","OG1",""]]	[["A-3","A-3","8","PRO","O",""],["A-3","A-3","102","THR","OG1",""]]
0.2.0	1R3J	all protein copies	1R3K	all protein copies	packing	4.5	True	433	434	A-3/A-3:ALA9	A-3/A-3:ILE10	retained	present	present	1.327273251	1.329985795	A-3/A-3:ALA9.C ↔ A-3/A-3:ILE10.N	A-3/A-3:ALA9.C ↔ A-3/A-3:ILE10.N	[["A-3","A-3","9","ALA","C",""],["A-3","A-3","10","ILE","N",""]]	[["A-3","A-3","9","ALA","C",""],["A-3","A-3","10","ILE","N",""]]
0.2.0	1R3J	all protein copies	1R3K	all protein copies	packing	4.5	True	433	435	A-3/A-3:ALA9	A-3/A-3:LEU11	retained	present	present	4.417280581	4.372350291	A-3/A-3:ALA9.C ↔ A-3/A-3:LEU11.N	A-3/A-3:ALA9.C ↔ A-3/A-3:LEU11.N	[["A-3","A-3","9","ALA","C",""],["A-3","A-3","11","LEU","N",""]]	[["A-3","A-3","9","ALA","C",""],["A-3","A-3","11","LEU","N",""]]
0.2.0	1R3J	all protein copies	1R3K	all protein copies	packing	4.5	True	433	525	A-3/A-3:ALA9	A-3/A-3:GLY101	retained	present	present	4.120658803	4.091458248	A-3/A-3:ALA9.O ↔ A-3/A-3:GLY101.O	A-3/A-3:ALA9.O ↔ A-3/A-3:GLY101.O	[["A-3","A-3","9","ALA","O",""],["A-3","A-3","101","GLY","O",""]]	[["A-3","A-3","9","ALA","O",""],["A-3","A-3","101","GLY","O",""]]
0.2.0	1R3J	all protein copies	1R3K	all protein copies	packing	4.5	True	433	526	A-3/A-3:ALA9	A-3/A-3:THR102	retained	present	present	3.336952232	3.130672767	A-3/A-3:ALA9.O ↔ A-3/A-3:THR102.CA	A-3/A-3:ALA9.O ↔ A-3/A-3:THR102.CG2	[["A-3","A-3","9","ALA","O",""],["A-3","A-3","102","THR","CA",""]]	[["A-3","A-3","9","ALA","O",""],["A-3","A-3","102","THR","CG2",""]]
0.2.0	1R3J	all protein copies	1R3K	all protein copies	packing	4.5	True	433	527	A-3/A-3:ALA9	A-3/A-3:LYS103	retained	present	present	2.801934534	2.697374607	A-3/A-3:ALA9.O ↔ A-3/A-3:LYS103.N	A-3/A-3:ALA9.O ↔ A-3/A-3:LYS103.N	[["A-3","A-3","9","ALA","O",""],["A-3","A-3","103","LYS","N",""]]	[["A-3","A-3","9","ALA","O",""],["A-3","A-3","103","LYS","N",""]]
0.2.0	1R3J	all protein copies	1R3K	all protein copies	packing	4.5	True	434	435	A-3/A-3:ILE10	A-3/A-3:LEU11	retained	present	present	1.326303935	1.327449804	A-3/A-3:ILE10.C ↔ A-3/A-3:LEU11.N	A-3/A-3:ILE10.C ↔ A-3/A-3:LEU11.N	[["A-3","A-3","10","ILE","C",""],["A-3","A-3","11","LEU","N",""]]	[["A-3","A-3","10","ILE","C",""],["A-3","A-3","11","LEU","N",""]]
0.2.0	1R3J	all protein copies	1R3K	all protein copies	packing	4.5	True	434	436	A-3/A-3:ILE10	A-3/A-3:SER12	retained	present	present	4.22316477	4.406267809	A-3/A-3:ILE10.C ↔ A-3/A-3:SER12.N	A-3/A-3:ILE10.C ↔ A-3/A-3:SER12.N	[["A-3","A-3","10","ILE","C",""],["A-3","A-3","12","SER","N",""]]	[["A-3","A-3","10","ILE","C",""],["A-3","A-3","12","SER","N",""]]
0.2.0	1R3J	all protein copies	1R3K	all protein copies	packing	4.5	True	434	526	A-3/A-3:ILE10	A-3/A-3:THR102	retained	present	present	4.306971681	4.405339655	A-3/A-3:ILE10.N ↔ A-3/A-3:THR102.CG2	A-3/A-3:ILE10.C ↔ A-3/A-3:THR102.CG2	[["A-3","A-3","10","ILE","N",""],["A-3","A-3","102","THR","CG2",""]]	[["A-3","A-3","10","ILE","C",""],["A-3","A-3","102","THR","CG2",""]]
0.2.0	1R3J	all protein copies	1R3K	all protein copies	packing	4.5	True	434	527	A-3/A-3:ILE10	A-3/A-3:LYS103	retained	present	present	3.415274903	3.448100256	A-3/A-3:ILE10.CA ↔ A-3/A-3:LYS103.O	A-3/A-3:ILE10.CA ↔ A-3/A-3:LYS103.O	[["A-3","A-3","10","ILE","CA",""],["A-3","A-3","103","LYS","O",""]]	[["A-3","A-3","10","ILE","CA",""],["A-3","A-3","103","LYS","O",""]]
0.2.0	1R3J	all protein copies	1R3K	all protein copies	packing	4.5	True	434	529	A-3/A-3:ILE10	A-3/A-3:GLU105	retained	present	present	3.752872918	3.75188853	A-3/A-3:ILE10.CG2 ↔ A-3/A-3:GLU105.CD	A-3/A-3:ILE10.CG2 ↔ A-3/A-3:GLU105.CD	[["A-3","A-3","10","ILE","CG2",""],["A-3","A-3","105","GLU","CD",""]]	[["A-3","A-3","10","ILE","CG2",""],["A-3","A-3","105","GLU","CD",""]]
0.2.0	1R3J	all protein copies	1R3K	all protein copies	packing	4.5	True	435	436	A-3/A-3:LEU11	A-3/A-3:SER12	retained	present	present	1.331312129	1.326859016	A-3/A-3:LEU11.C ↔ A-3/A-3:SER12.N	A-3/A-3:LEU11.C ↔ A-3/A-3:SER12.N	[["A-3","A-3","11","LEU","C",""],["A-3","A-3","12","SER","N",""]]	[["A-3","A-3","11","LEU","C",""],["A-3","A-3","12","SER","N",""]]
0.2.0	1R3J	all protein copies	1R3K	all protein copies	packing	4.5	True	435	437	A-3/A-3:LEU11	A-3/A-3:VAL13	retained	present	present	4.088602733	4.436176391	A-3/A-3:LEU11.O ↔ A-3/A-3:VAL13.N	A-3/A-3:LEU11.O ↔ A-3/A-3:VAL13.N	[["A-3","A-3","11","LEU","O",""],["A-3","A-3","13","VAL","N",""]]	[["A-3","A-3","11","LEU","O",""],["A-3","A-3","13","VAL","N",""]]
0.2.0	1R3J	all protein copies	1R3K	all protein copies	packing	4.5	True	435	443	A-3/A-3:LEU11	A-3/A-3:VAL19	retained	present	present	3.169923882	3.494484248	A-3/A-3:LEU11.CD2 ↔ A-3/A-3:VAL19.CG2	A-3/A-3:LEU11.CD2 ↔ A-3/A-3:VAL19.CG2	[["A-3","A-3","11","LEU","CD2",""],["A-3","A-3","19","VAL","CG2",""]]	[["A-3","A-3","11","LEU","CD2",""],["A-3","A-3","19","VAL","CG2",""]]
0.2.0	1R3J	all protein copies	1R3K	all protein copies	packing	4.5	True	435	444	A-3/A-3:LEU11	A-3/A-3:SER20	retained	present	present	3.207223531	3.546692848	A-3/A-3:LEU11.CD2 ↔ A-3/A-3:SER20.O	A-3/A-3:LEU11.CD2 ↔ A-3/A-3:SER20.O	[["A-3","A-3","11","LEU","CD2",""],["A-3","A-3","20","SER","O",""]]	[["A-3","A-3","11","LEU","CD2",""],["A-3","A-3","20","SER","O",""]]
0.2.0	1R3J	all protein copies	1R3K	all protein copies	packing	4.5	True	435	445	A-3/A-3:LEU11	A-3/A-3:PHE21	retained	present	present	4.409517769	3.937819406	A-3/A-3:LEU11.CD2 ↔ A-3/A-3:PHE21.CD2	A-3/A-3:LEU11.CD2 ↔ A-3/A-3:PHE21.CD2	[["A-3","A-3","11","LEU","CD2",""],["A-3","A-3","21","PHE","CD2",""]]	[["A-3","A-3","11","LEU","CD2",""],["A-3","A-3","21","PHE","CD2",""]]
0.2.0	1R3J	all protein copies	1R3K	all protein copies	packing	4.5	True	435	526	A-3/A-3:LEU11	A-3/A-3:THR102	retained	present	present	4.314214667	4.125967777	A-3/A-3:LEU11.N ↔ A-3/A-3:THR102.CG2	A-3/A-3:LEU11.CB ↔ A-3/A-3:THR102.CG2	[["A-3","A-3","11","LEU","N",""],["A-3","A-3","102","THR","CG2",""]]	[["A-3","A-3","11","LEU","CB",""],["A-3","A-3","102","THR","CG2",""]]
0.2.0	1R3J	all protein copies	1R3K	all protein copies	packing	4.5	True	435	527	A-3/A-3:LEU11	A-3/A-3:LYS103	retained	present	present	2.834204663	2.859813274	A-3/A-3:LEU11.N ↔ A-3/A-3:LYS103.O	A-3/A-3:LEU11.N ↔ A-3/A-3:LYS103.O	[["A-3","A-3","11","LEU","N",""],["A-3","A-3","103","LYS","O",""]]	[["A-3","A-3","11","LEU","N",""],["A-3","A-3","103","LYS","O",""]]
0.2.0	1R3J	all protein copies	1R3K	all protein copies	packing	4.5	True	435	528	A-3/A-3:LEU11	A-3/A-3:LEU104	retained	present	present	3.562389136	3.403011009	A-3/A-3:LEU11.O ↔ A-3/A-3:LEU104.CA	A-3/A-3:LEU11.O ↔ A-3/A-3:LEU104.CD1	[["A-3","A-3","11","LEU","O",""],["A-3","A-3","104","LEU","CA",""]]	[["A-3","A-3","11","LEU","O",""],["A-3","A-3","104","LEU","CD1",""]]
0.2.0	1R3J	all protein copies	1R3K	all protein copies	packing	4.5	True	435	529	A-3/A-3:LEU11	A-3/A-3:GLU105	retained	present	present	2.803692502	2.885930585	A-3/A-3:LEU11.O ↔ A-3/A-3:GLU105.N	A-3/A-3:LEU11.O ↔ A-3/A-3:GLU105.N	[["A-3","A-3","11","LEU","O",""],["A-3","A-3","105","GLU","N",""]]	[["A-3","A-3","11","LEU","O",""],["A-3","A-3","105","GLU","N",""]]
0.2.0	1R3J	all protein copies	1R3K	all protein copies	packing	4.5	True	436	437	A-3/A-3:SER12	A-3/A-3:VAL13	retained	present	present	1.327470238	1.322915604	A-3/A-3:SER12.C ↔ A-3/A-3:VAL13.N	A-3/A-3:SER12.C ↔ A-3/A-3:VAL13.N	[["A-3","A-3","12","SER","C",""],["A-3","A-3","13","VAL","N",""]]	[["A-3","A-3","12","SER","C",""],["A-3","A-3","13","VAL","N",""]]
0.2.0	1R3J	all protein copies	1R3K	all protein copies	packing	4.5	True	436	529	A-3/A-3:SER12	A-3/A-3:GLU105	retained	present	present	3.309709555	3.183554099	A-3/A-3:SER12.CA ↔ A-3/A-3:GLU105.O	A-3/A-3:SER12.CA ↔ A-3/A-3:GLU105.O	[["A-3","A-3","12","SER","CA",""],["A-3","A-3","105","GLU","O",""]]	[["A-3","A-3","12","SER","CA",""],["A-3","A-3","105","GLU","O",""]]
0.2.0	1R3J	all protein copies	1R3K	all protein copies	packing	4.5	True	436	531	A-3/A-3:SER12	A-3/A-3:LYS107	retained	present	present	3.385567783	3.402406606	A-3/A-3:SER12.CB ↔ A-3/A-3:LYS107.CE	A-3/A-3:SER12.CB ↔ A-3/A-3:LYS107.CE	[["A-3","A-3","12","SER","CB",""],["A-3","A-3","107","LYS","CE",""]]	[["A-3","A-3","12","SER","CB",""],["A-3","A-3","107","LYS","CE",""]]
0.2.0	1R3J	all protein copies	1R3K	all protein copies	packing	4.5	True	437	438	A-3/A-3:VAL13	A-3/A-3:SER14	retained	present	present	1.330188457	1.328342692	A-3/A-3:VAL13.C ↔ A-3/A-3:SER14.N	A-3/A-3:VAL13.C ↔ A-3/A-3:SER14.N	[["A-3","A-3","13","VAL","C",""],["A-3","A-3","14","SER","N",""]]	[["A-3","A-3","13","VAL","C",""],["A-3","A-3","14","SER","N",""]]
0.2.0	1R3J	all protein copies	1R3K	all protein copies	packing	4.5	True	437	439	A-3/A-3:VAL13	A-3/A-3:PRO15	retained	present	present	3.943540422	3.969084282	A-3/A-3:VAL13.O ↔ A-3/A-3:PRO15.N	A-3/A-3:VAL13.O ↔ A-3/A-3:PRO15.N	[["A-3","A-3","13","VAL","O",""],["A-3","A-3","15","PRO","N",""]]	[["A-3","A-3","13","VAL","O",""],["A-3","A-3","15","PRO","N",""]]
0.2.0	1R3J	all protein copies	1R3K	all protein copies	packing	4.5	True	437	441	A-3/A-3:VAL13	A-3/A-3:GLU17	retained	present	present	3.452010465	3.391326805	A-3/A-3:VAL13.CG2 ↔ A-3/A-3:GLU17.CB	A-3/A-3:VAL13.CG2 ↔ A-3/A-3:GLU17.CB	[["A-3","A-3","13","VAL","CG2",""],["A-3","A-3","17","GLU","CB",""]]	[["A-3","A-3","13","VAL","CG2",""],["A-3","A-3","17","GLU","CB",""]]
0.2.0	1R3J	all protein copies	1R3K	all protein copies	packing	4.5	True	437	442	A-3/A-3:VAL13	A-3/A-3:ARG18	lost	present	absent	4.371904008	4.778365485895794	A-3/A-3:VAL13.CG2 ↔ A-3/A-3:ARG18.O	A-3/A-3:VAL13.CG2 ↔ A-3/A-3:ARG18.O	[["A-3","A-3","13","VAL","CG2",""],["A-3","A-3","18","ARG","O",""]]	[["A-3","A-3","13","VAL","CG2",""],["A-3","A-3","18","ARG","O",""]]		Measured closest heavy-atom pair lies outside the cutoff.
0.2.0	1R3J	all protein copies	1R3K	all protein copies	packing	4.5	True	437	443	A-3/A-3:VAL13	A-3/A-3:VAL19	lost	present	absent	4.456750811	4.665746404197027	A-3/A-3:VAL13.CB ↔ A-3/A-3:VAL19.CG2	A-3/A-3:VAL13.CG2 ↔ A-3/A-3:VAL19.CB	[["A-3","A-3","13","VAL","CB",""],["A-3","A-3","19","VAL","CG2",""]]	[["A-3","A-3","13","VAL","CG2",""],["A-3","A-3","19","VAL","CB",""]]		Measured closest heavy-atom pair lies outside the cutoff.
0.2.0	1R3J	all protein copies	1R3K	all protein copies	packing	4.5	True	437	502	A-3/A-3:VAL13	A-3/A-3:VAL78	retained	present	present	3.566093922	3.846075785	A-3/A-3:VAL13.CG1 ↔ A-3/A-3:VAL78.CG1	A-3/A-3:VAL13.CG1 ↔ A-3/A-3:VAL78.CG2	[["A-3","A-3","13","VAL","CG1",""],["A-3","A-3","78","VAL","CG1",""]]	[["A-3","A-3","13","VAL","CG1",""],["A-3","A-3","78","VAL","CG2",""]]
0.2.0	1R3J	all protein copies	1R3K	all protein copies	packing	4.5	True	437	528	A-3/A-3:VAL13	A-3/A-3:LEU104	retained	present	present	3.650363125	3.477093942	A-3/A-3:VAL13.CG1 ↔ A-3/A-3:LEU104.CD1	A-3/A-3:VAL13.CG1 ↔ A-3/A-3:LEU104.CD1	[["A-3","A-3","13","VAL","CG1",""],["A-3","A-3","104","LEU","CD1",""]]	[["A-3","A-3","13","VAL","CG1",""],["A-3","A-3","104","LEU","CD1",""]]
0.2.0	1R3J	all protein copies	1R3K	all protein copies	packing	4.5	True	437	529	A-3/A-3:VAL13	A-3/A-3:GLU105	retained	present	present	2.960399084	3.20849084	A-3/A-3:VAL13.N ↔ A-3/A-3:GLU105.O	A-3/A-3:VAL13.N ↔ A-3/A-3:GLU105.O	[["A-3","A-3","13","VAL","N",""],["A-3","A-3","105","GLU","O",""]]	[["A-3","A-3","13","VAL","N",""],["A-3","A-3","105","GLU","O",""]]
0.2.0	1R3J	all protein copies	1R3K	all protein copies	packing	4.5	True	437	530	A-3/A-3:VAL13	A-3/A-3:ILE106	retained	present	present	3.173552486	3.321090078	A-3/A-3:VAL13.O ↔ A-3/A-3:ILE106.CA	A-3/A-3:VAL13.O ↔ A-3/A-3:ILE106.CA	[["A-3","A-3","13","VAL","O",""],["A-3","A-3","106","ILE","CA",""]]	[["A-3","A-3","13","VAL","O",""],["A-3","A-3","106","ILE","CA",""]]
0.2.0	1R3J	all protein copies	1R3K	all protein copies	packing	4.5	True	437	531	A-3/A-3:VAL13	A-3/A-3:LYS107	retained	present	present	2.746136822	2.649929807	A-3/A-3:VAL13.O ↔ A-3/A-3:LYS107.N	A-3/A-3:VAL13.O ↔ A-3/A-3:LYS107.N	[["A-3","A-3","13","VAL","O",""],["A-3","A-3","107","LYS","N",""]]	[["A-3","A-3","13","VAL","O",""],["A-3","A-3","107","LYS","N",""]]
0.2.0	1R3J	all protein copies	1R3K	all protein copies	packing	4.5	True	438	439	A-3/A-3:SER14	A-3/A-3:PRO15	retained	present	present	1.339330688	1.337069477	A-3/A-3:SER14.C ↔ A-3/A-3:PRO15.N	A-3/A-3:SER14.C ↔ A-3/A-3:PRO15.N	[["A-3","A-3","14","SER","C",""],["A-3","A-3","15","PRO","N",""]]	[["A-3","A-3","14","SER","C",""],["A-3","A-3","15","PRO","N",""]]
0.2.0	1R3J	all protein copies	1R3K	all protein copies	packing	4.5	True	438	440	A-3/A-3:SER14	A-3/A-3:GLY16	retained	present	present	3.363197537	3.269254566	A-3/A-3:SER14.O ↔ A-3/A-3:GLY16.N	A-3/A-3:SER14.O ↔ A-3/A-3:GLY16.N	[["A-3","A-3","14","SER","O",""],["A-3","A-3","16","GLY","N",""]]	[["A-3","A-3","14","SER","O",""],["A-3","A-3","16","GLY","N",""]]
0.2.0	1R3J	all protein copies	1R3K	all protein copies	packing	4.5	True	438	441	A-3/A-3:SER14	A-3/A-3:GLU17	retained	present	present	3.155722347	2.856014719	A-3/A-3:SER14.O ↔ A-3/A-3:GLU17.N	A-3/A-3:SER14.O ↔ A-3/A-3:GLU17.N	[["A-3","A-3","14","SER","O",""],["A-3","A-3","17","GLU","N",""]]	[["A-3","A-3","14","SER","O",""],["A-3","A-3","17","GLU","N",""]]
0.2.0	1R3J	all protein copies	1R3K	all protein copies	packing	4.5	True	438	502	A-3/A-3:SER14	A-3/A-3:VAL78	retained	present	present	3.623398225	4.138971586	A-3/A-3:SER14.O ↔ A-3/A-3:VAL78.CG1	A-3/A-3:SER14.O ↔ A-3/A-3:VAL78.CG2	[["A-3","A-3","14","SER","O",""],["A-3","A-3","78","VAL","CG1",""]]	[["A-3","A-3","14","SER","O",""],["A-3","A-3","78","VAL","CG2",""]]
0.2.0	1R3J	all protein copies	1R3K	all protein copies	packing	4.5	True	438	530	A-3/A-3:SER14	A-3/A-3:ILE106	retained	present	present	4.432058761	4.210111804	A-3/A-3:SER14.C ↔ A-3/A-3:ILE106.CG2	A-3/A-3:SER14.C ↔ A-3/A-3:ILE106.CG2	[["A-3","A-3","14","SER","C",""],["A-3","A-3","106","ILE","CG2",""]]	[["A-3","A-3","14","SER","C",""],["A-3","A-3","106","ILE","CG2",""]]
0.2.0	1R3J	all protein copies	1R3K	all protein copies	packing	4.5	True	438	531	A-3/A-3:SER14	A-3/A-3:LYS107	retained	present	present	3.887088395	3.492744158	A-3/A-3:SER14.CA ↔ A-3/A-3:LYS107.O	A-3/A-3:SER14.OG ↔ A-3/A-3:LYS107.NZ	[["A-3","A-3","14","SER","CA",""],["A-3","A-3","107","LYS","O",""]]	[["A-3","A-3","14","SER","OG",""],["A-3","A-3","107","LYS","NZ",""]]
0.2.0	1R3J	all protein copies	1R3K	all protein copies	packing	4.5	True	439	440	A-3/A-3:PRO15	A-3/A-3:GLY16	retained	present	present	1.328561778	1.325321228	A-3/A-3:PRO15.C ↔ A-3/A-3:GLY16.N	A-3/A-3:PRO15.C ↔ A-3/A-3:GLY16.N	[["A-3","A-3","15","PRO","C",""],["A-3","A-3","16","GLY","N",""]]	[["A-3","A-3","15","PRO","C",""],["A-3","A-3","16","GLY","N",""]]
0.2.0	1R3J	all protein copies	1R3K	all protein copies	packing	4.5	True	439	441	A-3/A-3:PRO15	A-3/A-3:GLU17	retained	present	present	3.258180886	3.243798494	A-3/A-3:PRO15.C ↔ A-3/A-3:GLU17.N	A-3/A-3:PRO15.C ↔ A-3/A-3:GLU17.N	[["A-3","A-3","15","PRO","C",""],["A-3","A-3","17","GLU","N",""]]	[["A-3","A-3","15","PRO","C",""],["A-3","A-3","17","GLU","N",""]]
0.2.0	1R3J	all protein copies	1R3K	all protein copies	packing	4.5	True	439	502	A-3/A-3:PRO15	A-3/A-3:VAL78	retained	present	present	3.872630242	3.960861963	A-3/A-3:PRO15.C ↔ A-3/A-3:VAL78.O	A-3/A-3:PRO15.C ↔ A-3/A-3:VAL78.O	[["A-3","A-3","15","PRO","C",""],["A-3","A-3","78","VAL","O",""]]	[["A-3","A-3","15","PRO","C",""],["A-3","A-3","78","VAL","O",""]]
0.2.0	1R3J	all protein copies	1R3K	all protein copies	packing	4.5	True	439	530	A-3/A-3:PRO15	A-3/A-3:ILE106	retained	present	present	3.866275139	3.304656097	A-3/A-3:PRO15.CD ↔ A-3/A-3:ILE106.CG2	A-3/A-3:PRO15.CG ↔ A-3/A-3:ILE106.CG2	[["A-3","A-3","15","PRO","CD",""],["A-3","A-3","106","ILE","CG2",""]]	[["A-3","A-3","15","PRO","CG",""],["A-3","A-3","106","ILE","CG2",""]]
0.2.0	1R3J	all protein copies	1R3K	all protein copies	packing	4.5	True	439	531	A-3/A-3:PRO15	A-3/A-3:LYS107	retained	present	present	3.023739915	2.822274571	A-3/A-3:PRO15.CD ↔ A-3/A-3:LYS107.O	A-3/A-3:PRO15.CD ↔ A-3/A-3:LYS107.O	[["A-3","A-3","15","PRO","CD",""],["A-3","A-3","107","LYS","O",""]]	[["A-3","A-3","15","PRO","CD",""],["A-3","A-3","107","LYS","O",""]]
0.2.0	1R3J	all protein copies	1R3K	all protein copies	packing	4.5	True	439	532	A-3/A-3:PRO15	A-3/A-3:ARG108	gained	absent	present	4.509743118347183	4.243441152	A-3/A-3:PRO15.CD ↔ A-3/A-3:ARG108.CA	A-3/A-3:PRO15.CG ↔ A-3/A-3:ARG108.CA	[["A-3","A-3","15","PRO","CD",""],["A-3","A-3","108","ARG","CA",""]]	[["A-3","A-3","15","PRO","CG",""],["A-3","A-3","108","ARG","CA",""]]	Measured closest heavy-atom pair lies outside the cutoff.
0.2.0	1R3J	all protein copies	1R3K	all protein copies	packing	4.5	True	440	441	A-3/A-3:GLY16	A-3/A-3:GLU17	retained	present	present	1.328031571	1.330326368	A-3/A-3:GLY16.C ↔ A-3/A-3:GLU17.N	A-3/A-3:GLY16.C ↔ A-3/A-3:GLU17.N	[["A-3","A-3","16","GLY","C",""],["A-3","A-3","17","GLU","N",""]]	[["A-3","A-3","16","GLY","C",""],["A-3","A-3","17","GLU","N",""]]
0.2.0	1R3J	all protein copies	1R3K	all protein copies	packing	4.5	True	440	442	A-3/A-3:GLY16	A-3/A-3:ARG18	retained	present	present	4.033452249	4.153345955	A-3/A-3:GLY16.O ↔ A-3/A-3:ARG18.N	A-3/A-3:GLY16.O ↔ A-3/A-3:ARG18.N	[["A-3","A-3","16","GLY","O",""],["A-3","A-3","18","ARG","N",""]]	[["A-3","A-3","16","GLY","O",""],["A-3","A-3","18","ARG","N",""]]
0.2.0	1R3J	all protein copies	1R3K	all protein copies	packing	4.5	True	440	501	A-3/A-3:GLY16	A-3/A-3:SER77	retained	present	present	3.066979714	2.844506955	A-3/A-3:GLY16.O ↔ A-3/A-3:SER77.CA	A-3/A-3:GLY16.O ↔ A-3/A-3:SER77.CA	[["A-3","A-3","16","GLY","O",""],["A-3","A-3","77","SER","CA",""]]	[["A-3","A-3","16","GLY","O",""],["A-3","A-3","77","SER","CA",""]]
0.2.0	1R3J	all protein copies	1R3K	all protein copies	packing	4.5	True	440	502	A-3/A-3:GLY16	A-3/A-3:VAL78	retained	present	present	2.892593135	2.931690007	A-3/A-3:GLY16.N ↔ A-3/A-3:VAL78.O	A-3/A-3:GLY16.N ↔ A-3/A-3:VAL78.O	[["A-3","A-3","16","GLY","N",""],["A-3","A-3","78","VAL","O",""]]	[["A-3","A-3","16","GLY","N",""],["A-3","A-3","78","VAL","O",""]]
0.2.0	1R3J	all protein copies	1R3K	all protein copies	packing	4.5	True	441	442	A-3/A-3:GLU17	A-3/A-3:ARG18	retained	present	present	1.331217185	1.331253982	A-3/A-3:GLU17.C ↔ A-3/A-3:ARG18.N	A-3/A-3:GLU17.C ↔ A-3/A-3:ARG18.N	[["A-3","A-3","17","GLU","C",""],["A-3","A-3","18","ARG","N",""]]	[["A-3","A-3","17","GLU","C",""],["A-3","A-3","18","ARG","N",""]]
0.2.0	1R3J	all protein copies	1R3K	all protein copies	packing	4.5	True	441	443	A-3/A-3:GLU17	A-3/A-3:VAL19	retained	present	present	3.834414562	4.011927232	A-3/A-3:GLU17.O ↔ A-3/A-3:VAL19.N	A-3/A-3:GLU17.O ↔ A-3/A-3:VAL19.N	[["A-3","A-3","17","GLU","O",""],["A-3","A-3","19","VAL","N",""]]	[["A-3","A-3","17","GLU","O",""],["A-3","A-3","19","VAL","N",""]]
0.2.0	1R3J	all protein copies	1R3K	all protein copies	packing	4.5	True	441	499	A-3/A-3:GLU17	A-3/A-3:ILE75	retained	present	present	4.063377748	3.799167298	A-3/A-3:GLU17.O ↔ A-3/A-3:ILE75.O	A-3/A-3:GLU17.O ↔ A-3/A-3:ILE75.O	[["A-3","A-3","17","GLU","O",""],["A-3","A-3","75","ILE","O",""]]	[["A-3","A-3","17","GLU","O",""],["A-3","A-3","75","ILE","O",""]]
0.2.0	1R3J	all protein copies	1R3K	all protein copies	packing	4.5	True	441	500	A-3/A-3:GLU17	A-3/A-3:ASN76	unresolved	unknown	present		3.976595528		A-3/A-3:GLU17.O ↔ A-3/A-3:ASN76.C		[["A-3","A-3","17","GLU","O",""],["A-3","A-3","76","ASN","C",""]]	A-3/A-3:GLU17 missing CD,CG,OE1,OE2
0.2.0	1R3J	all protein copies	1R3K	all protein copies	packing	4.5	True	441	501	A-3/A-3:GLU17	A-3/A-3:SER77	retained	present	present	3.582781386	2.767998441	A-3/A-3:GLU17.O ↔ A-3/A-3:SER77.N	A-3/A-3:GLU17.O ↔ A-3/A-3:SER77.CA	[["A-3","A-3","17","GLU","O",""],["A-3","A-3","77","SER","N",""]]	[["A-3","A-3","17","GLU","O",""],["A-3","A-3","77","SER","CA",""]]
0.2.0	1R3J	all protein copies	1R3K	all protein copies	packing	4.5	True	441	502	A-3/A-3:GLU17	A-3/A-3:VAL78	retained	present	present	3.041346454	2.969674336	A-3/A-3:GLU17.O ↔ A-3/A-3:VAL78.N	A-3/A-3:GLU17.O ↔ A-3/A-3:VAL78.N	[["A-3","A-3","17","GLU","O",""],["A-3","A-3","78","VAL","N",""]]	[["A-3","A-3","17","GLU","O",""],["A-3","A-3","78","VAL","N",""]]
0.2.0	1R3J	all protein copies	1R3K	all protein copies	packing	4.5	True	442	443	A-3/A-3:ARG18	A-3/A-3:VAL19	retained	present	present	1.32561921	1.329833431	A-3/A-3:ARG18.C ↔ A-3/A-3:VAL19.N	A-3/A-3:ARG18.C ↔ A-3/A-3:VAL19.N	[["A-3","A-3","18","ARG","C",""],["A-3","A-3","19","VAL","N",""]]	[["A-3","A-3","18","ARG","C",""],["A-3","A-3","19","VAL","N",""]]
0.2.0	1R3J	all protein copies	1R3K	all protein copies	packing	4.5	True	442	444	A-3/A-3:ARG18	A-3/A-3:SER20	gained	absent	present	4.5323096025888745	4.409682907	A-3/A-3:ARG18.C ↔ A-3/A-3:SER20.N	A-3/A-3:ARG18.NE ↔ A-3/A-3:SER20.OG	[["A-3","A-3","18","ARG","C",""],["A-3","A-3","20","SER","N",""]]	[["A-3","A-3","18","ARG","NE",""],["A-3","A-3","20","SER","OG",""]]	Measured closest heavy-atom pair lies outside the cutoff.
0.2.0	1R3J	all protein copies	1R3K	all protein copies	packing	4.5	True	442	487	A-3/A-3:ARG18	A-3/A-3:SER63	retained	present	present	4.365714679	4.257775184	A-3/A-3:ARG18.NH2 ↔ A-3/A-3:SER63.OG	A-3/A-3:ARG18.NH1 ↔ A-3/A-3:SER63.OG	[["A-3","A-3","18","ARG","NH2",""],["A-3","A-3","63","SER","OG",""]]	[["A-3","A-3","18","ARG","NH1",""],["A-3","A-3","63","SER","OG",""]]
0.2.0	1R3J	all protein copies	1R3K	all protein copies	packing	4.5	True	442	498	A-3/A-3:ARG18	A-3/A-3:SER74	retained	present	present	3.602017511	3.432807737	A-3/A-3:ARG18.NH2 ↔ A-3/A-3:SER74.CB	A-3/A-3:ARG18.NH2 ↔ A-3/A-3:SER74.OG	[["A-3","A-3","18","ARG","NH2",""],["A-3","A-3","74","SER","CB",""]]	[["A-3","A-3","18","ARG","NH2",""],["A-3","A-3","74","SER","OG",""]]
0.2.0	1R3J	all protein copies	1R3K	all protein copies	packing	4.5	True	442	499	A-3/A-3:ARG18	A-3/A-3:ILE75	retained	present	present	3.308310114	3.328720763	A-3/A-3:ARG18.CA ↔ A-3/A-3:ILE75.O	A-3/A-3:ARG18.CA ↔ A-3/A-3:ILE75.O	[["A-3","A-3","18","ARG","CA",""],["A-3","A-3","75","ILE","O",""]]	[["A-3","A-3","18","ARG","CA",""],["A-3","A-3","75","ILE","O",""]]
0.2.0	1R3J	all protein copies	1R3K	all protein copies	packing	4.5	True	442	500	A-3/A-3:ARG18	A-3/A-3:ASN76	retained	present	present	2.504704236	2.547111135	A-3/A-3:ARG18.NH1 ↔ A-3/A-3:ASN76.OD1	A-3/A-3:ARG18.NH1 ↔ A-3/A-3:ASN76.OD1	[["A-3","A-3","18","ARG","NH1",""],["A-3","A-3","76","ASN","OD1",""]]	[["A-3","A-3","18","ARG","NH1",""],["A-3","A-3","76","ASN","OD1",""]]
0.2.0	1R3J	all protein copies	1R3K	all protein copies	packing	4.5	True	442	501	A-3/A-3:ARG18	A-3/A-3:SER77	retained	present	present	4.164920671	4.090480085	A-3/A-3:ARG18.CA ↔ A-3/A-3:SER77.N	A-3/A-3:ARG18.CA ↔ A-3/A-3:SER77.N	[["A-3","A-3","18","ARG","CA",""],["A-3","A-3","77","SER","N",""]]	[["A-3","A-3","18","ARG","CA",""],["A-3","A-3","77","SER","N",""]]
0.2.0	1R3J	all protein copies	1R3K	all protein copies	packing	4.5	True	442	911	A-3/A-3:ARG18	B/B:LYS63	retained	present	present	3.866094019	3.134525339	A-3/A-3:ARG18.NH2 ↔ B/B:LYS63.O	A-3/A-3:ARG18.NH2 ↔ B/B:LYS63.O	[["A-3","A-3","18","ARG","NH2",""],["B","B","63","LYS","O",""]]	[["A-3","A-3","18","ARG","NH2",""],["B","B","63","LYS","O",""]]
0.2.0	1R3J	all protein copies	1R3K	all protein copies	packing	4.5	True	442	912	A-3/A-3:ARG18	B/B:ILE64	retained	present	present	4.025658162	3.866457335	A-3/A-3:ARG18.NH2 ↔ B/B:ILE64.C	A-3/A-3:ARG18.NH2 ↔ B/B:ILE64.CA	[["A-3","A-3","18","ARG","NH2",""],["B","B","64","ILE","C",""]]	[["A-3","A-3","18","ARG","NH2",""],["B","B","64","ILE","CA",""]]
0.2.0	1R3J	all protein copies	1R3K	all protein copies	packing	4.5	True	442	913	A-3/A-3:ARG18	B/B:GLN65	retained	present	present	3.617282447	3.564456628	A-3/A-3:ARG18.NH1 ↔ B/B:GLN65.CB	A-3/A-3:ARG18.NH1 ↔ B/B:GLN65.CA	[["A-3","A-3","18","ARG","NH1",""],["B","B","65","GLN","CB",""]]	[["A-3","A-3","18","ARG","NH1",""],["B","B","65","GLN","CA",""]]
0.2.0	1R3J	all protein copies	1R3K	all protein copies	packing	4.5	True	443	444	A-3/A-3:VAL19	A-3/A-3:SER20	retained	present	present	1.328937024	1.329350025	A-3/A-3:VAL19.C ↔ A-3/A-3:SER20.N	A-3/A-3:VAL19.C ↔ A-3/A-3:SER20.N	[["A-3","A-3","19","VAL","C",""],["A-3","A-3","20","SER","N",""]]	[["A-3","A-3","19","VAL","C",""],["A-3","A-3","20","SER","N",""]]
0.2.0	1R3J	all protein copies	1R3K	all protein copies	packing	4.5	True	443	445	A-3/A-3:VAL19	A-3/A-3:PHE21	retained	present	present	3.994919808	4.238252928	A-3/A-3:VAL19.CG1 ↔ A-3/A-3:PHE21.CE1	A-3/A-3:VAL19.CG1 ↔ A-3/A-3:PHE21.CE1	[["A-3","A-3","19","VAL","CG1",""],["A-3","A-3","21","PHE","CE1",""]]	[["A-3","A-3","19","VAL","CG1",""],["A-3","A-3","21","PHE","CE1",""]]
0.2.0	1R3J	all protein copies	1R3K	all protein copies	packing	4.5	True	443	497	A-3/A-3:VAL19	A-3/A-3:LEU73	retained	present	present	3.987841838	3.88071598	A-3/A-3:VAL19.O ↔ A-3/A-3:LEU73.O	A-3/A-3:VAL19.O ↔ A-3/A-3:LEU73.O	[["A-3","A-3","19","VAL","O",""],["A-3","A-3","73","LEU","O",""]]	[["A-3","A-3","19","VAL","O",""],["A-3","A-3","73","LEU","O",""]]
0.2.0	1R3J	all protein copies	1R3K	all protein copies	packing	4.5	True	443	498	A-3/A-3:VAL19	A-3/A-3:SER74	retained	present	present	3.205777544	3.046152151	A-3/A-3:VAL19.O ↔ A-3/A-3:SER74.CA	A-3/A-3:VAL19.O ↔ A-3/A-3:SER74.CA	[["A-3","A-3","19","VAL","O",""],["A-3","A-3","74","SER","CA",""]]	[["A-3","A-3","19","VAL","O",""],["A-3","A-3","74","SER","CA",""]]
0.2.0	1R3J	all protein copies	1R3K	all protein copies	packing	4.5	True	443	499	A-3/A-3:VAL19	A-3/A-3:ILE75	retained	present	present	2.863484707	2.840241	A-3/A-3:VAL19.O ↔ A-3/A-3:ILE75.N	A-3/A-3:VAL19.O ↔ A-3/A-3:ILE75.N	[["A-3","A-3","19","VAL","O",""],["A-3","A-3","75","ILE","N",""]]	[["A-3","A-3","19","VAL","O",""],["A-3","A-3","75","ILE","N",""]]
0.2.0	1R3J	all protein copies	1R3K	all protein copies	packing	4.5	True	443	502	A-3/A-3:VAL19	A-3/A-3:VAL78	gained	absent	present	4.65877919825351	3.205968263	A-3/A-3:VAL19.CG1 ↔ A-3/A-3:VAL78.CB	A-3/A-3:VAL19.CG1 ↔ A-3/A-3:VAL78.CG1	[["A-3","A-3","19","VAL","CG1",""],["A-3","A-3","78","VAL","CB",""]]	[["A-3","A-3","19","VAL","CG1",""],["A-3","A-3","78","VAL","CG1",""]]	Measured closest heavy-atom pair lies outside the cutoff.
0.2.0	1R3J	all protein copies	1R3K	all protein copies	packing	4.5	True	443	528	A-3/A-3:VAL19	A-3/A-3:LEU104	retained	present	present	4.139829675	4.16107134	A-3/A-3:VAL19.CG2 ↔ A-3/A-3:LEU104.CD1	A-3/A-3:VAL19.CG2 ↔ A-3/A-3:LEU104.CD1	[["A-3","A-3","19","VAL","CG2",""],["A-3","A-3","104","LEU","CD1",""]]	[["A-3","A-3","19","VAL","CG2",""],["A-3","A-3","104","LEU","CD1",""]]
0.2.0	1R3J	all protein copies	1R3K	all protein copies	packing	4.5	True	444	445	A-3/A-3:SER20	A-3/A-3:PHE21	retained	present	present	1.332505116	1.333755938	A-3/A-3:SER20.C ↔ A-3/A-3:PHE21.N	A-3/A-3:SER20.C ↔ A-3/A-3:PHE21.N	[["A-3","A-3","20","SER","C",""],["A-3","A-3","21","PHE","N",""]]	[["A-3","A-3","20","SER","C",""],["A-3","A-3","21","PHE","N",""]]
0.2.0	1R3J	all protein copies	1R3K	all protein copies	packing	4.5	True	444	446	A-3/A-3:SER20	A-3/A-3:SER22	retained	present	present	4.128862819	4.108909758	A-3/A-3:SER20.O ↔ A-3/A-3:SER22.N	A-3/A-3:SER20.O ↔ A-3/A-3:SER22.N	[["A-3","A-3","20","SER","O",""],["A-3","A-3","22","SER","N",""]]	[["A-3","A-3","20","SER","O",""],["A-3","A-3","22","SER","N",""]]
0.2.0	1R3J	all protein copies	1R3K	all protein copies	packing	4.5	True	444	496	A-3/A-3:SER20	A-3/A-3:THR72	lost	present	absent	3.64931865	4.617394621138816	A-3/A-3:SER20.CB ↔ A-3/A-3:THR72.CG2	A-3/A-3:SER20.CB ↔ A-3/A-3:THR72.CG2	[["A-3","A-3","20","SER","CB",""],["A-3","A-3","72","THR","CG2",""]]	[["A-3","A-3","20","SER","CB",""],["A-3","A-3","72","THR","CG2",""]]		Measured closest heavy-atom pair lies outside the cutoff.
0.2.0	1R3J	all protein copies	1R3K	all protein copies	packing	4.5	True	444	497	A-3/A-3:SER20	A-3/A-3:LEU73	retained	present	present	3.279359849	3.240161228	A-3/A-3:SER20.CA ↔ A-3/A-3:LEU73.O	A-3/A-3:SER20.CA ↔ A-3/A-3:LEU73.O	[["A-3","A-3","20","SER","CA",""],["A-3","A-3","73","LEU","O",""]]	[["A-3","A-3","20","SER","CA",""],["A-3","A-3","73","LEU","O",""]]
0.2.0	1R3J	all protein copies	1R3K	all protein copies	packing	4.5	True	444	498	A-3/A-3:SER20	A-3/A-3:SER74	retained	present	present	2.904283591	2.7027645	A-3/A-3:SER20.OG ↔ A-3/A-3:SER74.OG	A-3/A-3:SER20.OG ↔ A-3/A-3:SER74.OG	[["A-3","A-3","20","SER","OG",""],["A-3","A-3","74","SER","OG",""]]	[["A-3","A-3","20","SER","OG",""],["A-3","A-3","74","SER","OG",""]]
0.2.0	1R3J	all protein copies	1R3K	all protein copies	packing	4.5	True	445	446	A-3/A-3:PHE21	A-3/A-3:SER22	retained	present	present	1.324660441	1.326505141	A-3/A-3:PHE21.C ↔ A-3/A-3:SER22.N	A-3/A-3:PHE21.C ↔ A-3/A-3:SER22.N	[["A-3","A-3","21","PHE","C",""],["A-3","A-3","22","SER","N",""]]	[["A-3","A-3","21","PHE","C",""],["A-3","A-3","22","SER","N",""]]
0.2.0	1R3J	all protein copies	1R3K	all protein copies	packing	4.5	True	445	447	A-3/A-3:PHE21	A-3/A-3:CYS23	retained	present	present	4.211611241	4.260546262	A-3/A-3:PHE21.O ↔ A-3/A-3:CYS23.N	A-3/A-3:PHE21.O ↔ A-3/A-3:CYS23.N	[["A-3","A-3","21","PHE","O",""],["A-3","A-3","23","CYS","N",""]]	[["A-3","A-3","21","PHE","O",""],["A-3","A-3","23","CYS","N",""]]
0.2.0	1R3J	all protein copies	1R3K	all protein copies	packing	4.5	True	445	459	A-3/A-3:PHE21	A-3/A-3:TRP35	retained	present	present	3.781636689	3.892315664	A-3/A-3:PHE21.O ↔ A-3/A-3:TRP35.CH2	A-3/A-3:PHE21.O ↔ A-3/A-3:TRP35.CH2	[["A-3","A-3","21","PHE","O",""],["A-3","A-3","35","TRP","CH2",""]]	[["A-3","A-3","21","PHE","O",""],["A-3","A-3","35","TRP","CH2",""]]
0.2.0	1R3J	all protein copies	1R3K	all protein copies	packing	4.5	True	445	495	A-3/A-3:PHE21	A-3/A-3:PHE71	retained	present	present	3.790550095	3.84049094	A-3/A-3:PHE21.O ↔ A-3/A-3:PHE71.O	A-3/A-3:PHE21.O ↔ A-3/A-3:PHE71.O	[["A-3","A-3","21","PHE","O",""],["A-3","A-3","71","PHE","O",""]]	[["A-3","A-3","21","PHE","O",""],["A-3","A-3","71","PHE","O",""]]
0.2.0	1R3J	all protein copies	1R3K	all protein copies	packing	4.5	True	445	496	A-3/A-3:PHE21	A-3/A-3:THR72	retained	present	present	3.174867603	3.027008863	A-3/A-3:PHE21.O ↔ A-3/A-3:THR72.CA	A-3/A-3:PHE21.O ↔ A-3/A-3:THR72.CA	[["A-3","A-3","21","PHE","O",""],["A-3","A-3","72","THR","CA",""]]	[["A-3","A-3","21","PHE","O",""],["A-3","A-3","72","THR","CA",""]]
0.2.0	1R3J	all protein copies	1R3K	all protein copies	packing	4.5	True	445	497	A-3/A-3:PHE21	A-3/A-3:LEU73	retained	present	present	2.690950281	2.712594945	A-3/A-3:PHE21.N ↔ A-3/A-3:LEU73.O	A-3/A-3:PHE21.N ↔ A-3/A-3:LEU73.O	[["A-3","A-3","21","PHE","N",""],["A-3","A-3","73","LEU","O",""]]	[["A-3","A-3","21","PHE","N",""],["A-3","A-3","73","LEU","O",""]]
0.2.0	1R3J	all protein copies	1R3K	all protein copies	packing	4.5	True	445	499	A-3/A-3:PHE21	A-3/A-3:ILE75	retained	present	present	3.702628547	3.66465048	A-3/A-3:PHE21.CE1 ↔ A-3/A-3:ILE75.CD1	A-3/A-3:PHE21.CE1 ↔ A-3/A-3:ILE75.CD1	[["A-3","A-3","21","PHE","CE1",""],["A-3","A-3","75","ILE","CD1",""]]	[["A-3","A-3","21","PHE","CE1",""],["A-3","A-3","75","ILE","CD1",""]]
0.2.0	1R3J	all protein copies	1R3K	all protein copies	packing	4.5	True	445	510	A-3/A-3:PHE21	A-3/A-3:TYR86	retained	present	present	3.585202478	3.606693571	A-3/A-3:PHE21.CZ ↔ A-3/A-3:TYR86.CD1	A-3/A-3:PHE21.CZ ↔ A-3/A-3:TYR86.CD1	[["A-3","A-3","21","PHE","CZ",""],["A-3","A-3","86","TYR","CD1",""]]	[["A-3","A-3","21","PHE","CZ",""],["A-3","A-3","86","TYR","CD1",""]]
0.2.0	1R3J	all protein copies	1R3K	all protein copies	packing	4.5	True	445	526	A-3/A-3:PHE21	A-3/A-3:THR102	retained	present	present	3.575847576	3.517357124	A-3/A-3:PHE21.CD2 ↔ A-3/A-3:THR102.CG2	A-3/A-3:PHE21.CD2 ↔ A-3/A-3:THR102.CG2	[["A-3","A-3","21","PHE","CD2",""],["A-3","A-3","102","THR","CG2",""]]	[["A-3","A-3","21","PHE","CD2",""],["A-3","A-3","102","THR","CG2",""]]
0.2.0	1R3J	all protein copies	1R3K	all protein copies	packing	4.5	True	445	528	A-3/A-3:PHE21	A-3/A-3:LEU104	retained	present	present	3.972725354	3.896187448	A-3/A-3:PHE21.CZ ↔ A-3/A-3:LEU104.CB	A-3/A-3:PHE21.CZ ↔ A-3/A-3:LEU104.CB	[["A-3","A-3","21","PHE","CZ",""],["A-3","A-3","104","LEU","CB",""]]	[["A-3","A-3","21","PHE","CZ",""],["A-3","A-3","104","LEU","CB",""]]
0.2.0	1R3J	all protein copies	1R3K	all protein copies	packing	4.5	True	446	447	A-3/A-3:SER22	A-3/A-3:CYS23	retained	present	present	1.331462194	1.324676523	A-3/A-3:SER22.C ↔ A-3/A-3:CYS23.N	A-3/A-3:SER22.C ↔ A-3/A-3:CYS23.N	[["A-3","A-3","22","SER","C",""],["A-3","A-3","23","CYS","N",""]]	[["A-3","A-3","22","SER","C",""],["A-3","A-3","23","CYS","N",""]]
0.2.0	1R3J	all protein copies	1R3K	all protein copies	packing	4.5	True	446	448	A-3/A-3:SER22	A-3/A-3:ARG24	retained	present	present	4.302458345	4.224135797	A-3/A-3:SER22.C ↔ A-3/A-3:ARG24.N	A-3/A-3:SER22.C ↔ A-3/A-3:ARG24.N	[["A-3","A-3","22","SER","C",""],["A-3","A-3","24","ARG","N",""]]	[["A-3","A-3","22","SER","C",""],["A-3","A-3","24","ARG","N",""]]
0.2.0	1R3J	all protein copies	1R3K	all protein copies	packing	4.5	True	446	459	A-3/A-3:SER22	A-3/A-3:TRP35	retained	present	present	4.156014367	4.320089443	A-3/A-3:SER22.C ↔ A-3/A-3:TRP35.CH2	A-3/A-3:SER22.C ↔ A-3/A-3:TRP35.CH2	[["A-3","A-3","22","SER","C",""],["A-3","A-3","35","TRP","CH2",""]]	[["A-3","A-3","22","SER","C",""],["A-3","A-3","35","TRP","CH2",""]]
0.2.0	1R3J	all protein copies	1R3K	all protein copies	packing	4.5	True	446	495	A-3/A-3:SER22	A-3/A-3:PHE71	retained	present	present	3.626340564	3.502566273	A-3/A-3:SER22.CA ↔ A-3/A-3:PHE71.O	A-3/A-3:SER22.CA ↔ A-3/A-3:PHE71.O	[["A-3","A-3","22","SER","CA",""],["A-3","A-3","71","PHE","O",""]]	[["A-3","A-3","22","SER","CA",""],["A-3","A-3","71","PHE","O",""]]
0.2.0	1R3J	all protein copies	1R3K	all protein copies	packing	4.5	True	446	496	A-3/A-3:SER22	A-3/A-3:THR72	gained	absent	present	4.869006637509791	3.886280642	A-3/A-3:SER22.CA ↔ A-3/A-3:THR72.CA	A-3/A-3:SER22.CA ↔ A-3/A-3:THR72.CG2	[["A-3","A-3","22","SER","CA",""],["A-3","A-3","72","THR","CA",""]]	[["A-3","A-3","22","SER","CA",""],["A-3","A-3","72","THR","CG2",""]]	Measured closest heavy-atom pair lies outside the cutoff.
0.2.0	1R3J	all protein copies	1R3K	all protein copies	packing	4.5	True	447	448	A-3/A-3:CYS23	A-3/A-3:ARG24	retained	present	present	1.327472513	1.332715447	A-3/A-3:CYS23.C ↔ A-3/A-3:ARG24.N	A-3/A-3:CYS23.C ↔ A-3/A-3:ARG24.N	[["A-3","A-3","23","CYS","C",""],["A-3","A-3","24","ARG","N",""]]	[["A-3","A-3","23","CYS","C",""],["A-3","A-3","24","ARG","N",""]]
0.2.0	1R3J	all protein copies	1R3K	all protein copies	packing	4.5	True	447	449	A-3/A-3:CYS23	A-3/A-3:ALA25	retained	present	present	4.220848591	3.899280519	A-3/A-3:CYS23.O ↔ A-3/A-3:ALA25.N	A-3/A-3:CYS23.O ↔ A-3/A-3:ALA25.N	[["A-3","A-3","23","CYS","O",""],["A-3","A-3","25","ALA","N",""]]	[["A-3","A-3","23","CYS","O",""],["A-3","A-3","25","ALA","N",""]]
0.2.0	1R3J	all protein copies	1R3K	all protein copies	packing	4.5	True	447	457	A-3/A-3:CYS23	A-3/A-3:ILE33	retained	present	present	3.922619267	3.867296384	A-3/A-3:CYS23.SG ↔ A-3/A-3:ILE33.CD1	A-3/A-3:CYS23.SG ↔ A-3/A-3:ILE33.CD1	[["A-3","A-3","23","CYS","SG",""],["A-3","A-3","33","ILE","CD1",""]]	[["A-3","A-3","23","CYS","SG",""],["A-3","A-3","33","ILE","CD1",""]]
0.2.0	1R3J	all protein copies	1R3K	all protein copies	packing	4.5	True	447	459	A-3/A-3:CYS23	A-3/A-3:TRP35	retained	present	present	3.536596529	3.570777204	A-3/A-3:CYS23.CB ↔ A-3/A-3:TRP35.CH2	A-3/A-3:CYS23.CB ↔ A-3/A-3:TRP35.CH2	[["A-3","A-3","23","CYS","CB",""],["A-3","A-3","35","TRP","CH2",""]]	[["A-3","A-3","23","CYS","CB",""],["A-3","A-3","35","TRP","CH2",""]]
0.2.0	1R3J	all protein copies	1R3K	all protein copies	packing	4.5	True	447	493	A-3/A-3:CYS23	A-3/A-3:THR69	retained	present	present	3.643493767	3.864928828	A-3/A-3:CYS23.O ↔ A-3/A-3:THR69.O	A-3/A-3:CYS23.O ↔ A-3/A-3:THR69.O	[["A-3","A-3","23","CYS","O",""],["A-3","A-3","69","THR","O",""]]	[["A-3","A-3","23","CYS","O",""],["A-3","A-3","69","THR","O",""]]
0.2.0	1R3J	all protein copies	1R3K	all protein copies	packing	4.5	True	447	494	A-3/A-3:CYS23	A-3/A-3:ASP70	retained	present	present	3.783595992	3.929710135	A-3/A-3:CYS23.O ↔ A-3/A-3:ASP70.C	A-3/A-3:CYS23.O ↔ A-3/A-3:ASP70.CA	[["A-3","A-3","23","CYS","O",""],["A-3","A-3","70","ASP","C",""]]	[["A-3","A-3","23","CYS","O",""],["A-3","A-3","70","ASP","CA",""]]
0.2.0	1R3J	all protein copies	1R3K	all protein copies	packing	4.5	True	447	495	A-3/A-3:CYS23	A-3/A-3:PHE71	retained	present	present	2.865838095	2.905267278	A-3/A-3:CYS23.O ↔ A-3/A-3:PHE71.N	A-3/A-3:CYS23.N ↔ A-3/A-3:PHE71.O	[["A-3","A-3","23","CYS","O",""],["A-3","A-3","71","PHE","N",""]]	[["A-3","A-3","23","CYS","N",""],["A-3","A-3","71","PHE","O",""]]
0.2.0	1R3J	all protein copies	1R3K	all protein copies	packing	4.5	True	447	512	A-3/A-3:CYS23	A-3/A-3:CYS88	retained	present	present	2.053200062	2.056075274	A-3/A-3:CYS23.SG ↔ A-3/A-3:CYS88.SG	A-3/A-3:CYS23.SG ↔ A-3/A-3:CYS88.SG	[["A-3","A-3","23","CYS","SG",""],["A-3","A-3","88","CYS","SG",""]]	[["A-3","A-3","23","CYS","SG",""],["A-3","A-3","88","CYS","SG",""]]
0.2.0	1R3J	all protein copies	1R3K	all protein copies	packing	4.5	True	448	449	A-3/A-3:ARG24	A-3/A-3:ALA25	retained	present	present	1.329711911	1.326019615	A-3/A-3:ARG24.C ↔ A-3/A-3:ALA25.N	A-3/A-3:ARG24.C ↔ A-3/A-3:ALA25.N	[["A-3","A-3","24","ARG","C",""],["A-3","A-3","25","ALA","N",""]]	[["A-3","A-3","24","ARG","C",""],["A-3","A-3","25","ALA","N",""]]
0.2.0	1R3J	all protein copies	1R3K	all protein copies	packing	4.5	True	448	450	A-3/A-3:ARG24	A-3/A-3:SER26	retained	present	present	4.063867897	3.853792672	A-3/A-3:ARG24.O ↔ A-3/A-3:SER26.N	A-3/A-3:ARG24.O ↔ A-3/A-3:SER26.N	[["A-3","A-3","24","ARG","O",""],["A-3","A-3","26","SER","N",""]]	[["A-3","A-3","24","ARG","O",""],["A-3","A-3","26","SER","N",""]]
0.2.0	1R3J	all protein copies	1R3K	all protein copies	packing	4.5	True	448	493	A-3/A-3:ARG24	A-3/A-3:THR69	retained	present	present	3.133467232	3.065206403	A-3/A-3:ARG24.CA ↔ A-3/A-3:THR69.O	A-3/A-3:ARG24.CA ↔ A-3/A-3:THR69.O	[["A-3","A-3","24","ARG","CA",""],["A-3","A-3","69","THR","O",""]]	[["A-3","A-3","24","ARG","CA",""],["A-3","A-3","69","THR","O",""]]
0.2.0	1R3J	all protein copies	1R3K	all protein copies	packing	4.5	True	448	494	A-3/A-3:ARG24	A-3/A-3:ASP70	retained	present	present	3.156015424	2.640450844	A-3/A-3:ARG24.NE ↔ A-3/A-3:ASP70.OD1	A-3/A-3:ARG24.NH2 ↔ A-3/A-3:ASP70.OD2	[["A-3","A-3","24","ARG","NE",""],["A-3","A-3","70","ASP","OD1",""]]	[["A-3","A-3","24","ARG","NH2",""],["A-3","A-3","70","ASP","OD2",""]]
0.2.0	1R3J	all protein copies	1R3K	all protein copies	packing	4.5	True	449	450	A-3/A-3:ALA25	A-3/A-3:SER26	retained	present	present	1.334698461	1.329287077	A-3/A-3:ALA25.C ↔ A-3/A-3:SER26.N	A-3/A-3:ALA25.C ↔ A-3/A-3:SER26.N	[["A-3","A-3","25","ALA","C",""],["A-3","A-3","26","SER","N",""]]	[["A-3","A-3","25","ALA","C",""],["A-3","A-3","26","SER","N",""]]
0.2.0	1R3J	all protein copies	1R3K	all protein copies	packing	4.5	True	449	451	A-3/A-3:ALA25	A-3/A-3:GLN27	retained	present	present	3.108264585	2.970310742	A-3/A-3:ALA25.C ↔ A-3/A-3:GLN27.N	A-3/A-3:ALA25.C ↔ A-3/A-3:GLN27.N	[["A-3","A-3","25","ALA","C",""],["A-3","A-3","27","GLN","N",""]]	[["A-3","A-3","25","ALA","C",""],["A-3","A-3","27","GLN","N",""]]
0.2.0	1R3J	all protein copies	1R3K	all protein copies	packing	4.5	True	449	453	A-3/A-3:ALA25	A-3/A-3:ILE29	retained	present	present	3.784930751	3.519433199	A-3/A-3:ALA25.CB ↔ A-3/A-3:ILE29.CD1	A-3/A-3:ALA25.CB ↔ A-3/A-3:ILE29.CD1	[["A-3","A-3","25","ALA","CB",""],["A-3","A-3","29","ILE","CD1",""]]	[["A-3","A-3","25","ALA","CB",""],["A-3","A-3","29","ILE","CD1",""]]
0.2.0	1R3J	all protein copies	1R3K	all protein copies	packing	4.5	True	449	492	A-3/A-3:ALA25	A-3/A-3:GLY68	gained	absent	present	4.677556007400466	4.305930267	A-3/A-3:ALA25.CB ↔ A-3/A-3:GLY68.O	A-3/A-3:ALA25.CB ↔ A-3/A-3:GLY68.O	[["A-3","A-3","25","ALA","CB",""],["A-3","A-3","68","GLY","O",""]]	[["A-3","A-3","25","ALA","CB",""],["A-3","A-3","68","GLY","O",""]]	Measured closest heavy-atom pair lies outside the cutoff.
0.2.0	1R3J	all protein copies	1R3K	all protein copies	packing	4.5	True	449	493	A-3/A-3:ALA25	A-3/A-3:THR69	retained	present	present	2.759342846	2.878942819	A-3/A-3:ALA25.N ↔ A-3/A-3:THR69.O	A-3/A-3:ALA25.N ↔ A-3/A-3:THR69.O	[["A-3","A-3","25","ALA","N",""],["A-3","A-3","69","THR","O",""]]	[["A-3","A-3","25","ALA","N",""],["A-3","A-3","69","THR","O",""]]
0.2.0	1R3J	all protein copies	1R3K	all protein copies	packing	4.5	True	449	495	A-3/A-3:ALA25	A-3/A-3:PHE71	gained	absent	present	4.751526528021854	4.462600352	A-3/A-3:ALA25.CB ↔ A-3/A-3:PHE71.CE1	A-3/A-3:ALA25.CB ↔ A-3/A-3:PHE71.CE1	[["A-3","A-3","25","ALA","CB",""],["A-3","A-3","71","PHE","CE1",""]]	[["A-3","A-3","25","ALA","CB",""],["A-3","A-3","71","PHE","CE1",""]]	Measured closest heavy-atom pair lies outside the cutoff.
0.2.0	1R3J	all protein copies	1R3K	all protein copies	packing	4.5	True	450	451	A-3/A-3:SER26	A-3/A-3:GLN27	retained	present	present	1.330225208	1.331108095	A-3/A-3:SER26.C ↔ A-3/A-3:GLN27.N	A-3/A-3:SER26.C ↔ A-3/A-3:GLN27.N	[["A-3","A-3","26","SER","C",""],["A-3","A-3","27","GLN","N",""]]	[["A-3","A-3","26","SER","C",""],["A-3","A-3","27","GLN","N",""]]
0.2.0	1R3J	all protein copies	1R3K	all protein copies	packing	4.5	True	451	452	A-3/A-3:GLN27	A-3/A-3:SER28	retained	present	present	1.327425644	1.324410546	A-3/A-3:GLN27.C ↔ A-3/A-3:SER28.N	A-3/A-3:GLN27.C ↔ A-3/A-3:SER28.N	[["A-3","A-3","27","GLN","C",""],["A-3","A-3","28","SER","N",""]]	[["A-3","A-3","27","GLN","C",""],["A-3","A-3","28","SER","N",""]]
0.2.0	1R3J	all protein copies	1R3K	all protein copies	packing	4.5	True	451	453	A-3/A-3:GLN27	A-3/A-3:ILE29	retained	present	present	3.338971339	3.092944013	A-3/A-3:GLN27.O ↔ A-3/A-3:ILE29.N	A-3/A-3:GLN27.O ↔ A-3/A-3:ILE29.N	[["A-3","A-3","27","GLN","O",""],["A-3","A-3","29","ILE","N",""]]	[["A-3","A-3","27","GLN","O",""],["A-3","A-3","29","ILE","N",""]]
0.2.0	1R3J	all protein copies	1R3K	all protein copies	packing	4.5	True	451	492	A-3/A-3:GLN27	A-3/A-3:GLY68	retained	present	present	4.001454778	3.603829326	A-3/A-3:GLN27.O ↔ A-3/A-3:GLY68.O	A-3/A-3:GLN27.O ↔ A-3/A-3:GLY68.O	[["A-3","A-3","27","GLN","O",""],["A-3","A-3","68","GLY","O",""]]	[["A-3","A-3","27","GLN","O",""],["A-3","A-3","68","GLY","O",""]]
0.2.0	1R3J	all protein copies	1R3K	all protein copies	packing	4.5	True	451	493	A-3/A-3:GLN27	A-3/A-3:THR69	retained	present	present	3.710346283	3.236397097	A-3/A-3:GLN27.C ↔ A-3/A-3:THR69.CG2	A-3/A-3:GLN27.C ↔ A-3/A-3:THR69.CG2	[["A-3","A-3","27","GLN","C",""],["A-3","A-3","69","THR","CG2",""]]	[["A-3","A-3","27","GLN","C",""],["A-3","A-3","69","THR","CG2",""]]
0.2.0	1R3J	all protein copies	1R3K	all protein copies	packing	4.5	True	451	517	A-3/A-3:GLN27	A-3/A-3:ARG93	retained	present	present	3.88461901	3.006240405	A-3/A-3:GLN27.OE1 ↔ A-3/A-3:ARG93.CZ	A-3/A-3:GLN27.OE1 ↔ A-3/A-3:ARG93.NE	[["A-3","A-3","27","GLN","OE1",""],["A-3","A-3","93","ARG","CZ",""]]	[["A-3","A-3","27","GLN","OE1",""],["A-3","A-3","93","ARG","NE",""]]
0.2.0	1R3J	all protein copies	1R3K	all protein copies	packing	4.5	True	452	453	A-3/A-3:SER28	A-3/A-3:ILE29	retained	present	present	1.331285096	1.329313042	A-3/A-3:SER28.C ↔ A-3/A-3:ILE29.N	A-3/A-3:SER28.C ↔ A-3/A-3:ILE29.N	[["A-3","A-3","28","SER","C",""],["A-3","A-3","29","ILE","N",""]]	[["A-3","A-3","28","SER","C",""],["A-3","A-3","29","ILE","N",""]]
0.2.0	1R3J	all protein copies	1R3K	all protein copies	packing	4.5	True	452	454	A-3/A-3:SER28	A-3/A-3:GLY30	retained	present	present	3.726465295	3.542647246	A-3/A-3:SER28.C ↔ A-3/A-3:GLY30.N	A-3/A-3:SER28.C ↔ A-3/A-3:GLY30.N	[["A-3","A-3","28","SER","C",""],["A-3","A-3","30","GLY","N",""]]	[["A-3","A-3","28","SER","C",""],["A-3","A-3","30","GLY","N",""]]
0.2.0	1R3J	all protein copies	1R3K	all protein copies	packing	4.5	True	452	492	A-3/A-3:SER28	A-3/A-3:GLY68	retained	present	present	3.478435306	3.192728829	A-3/A-3:SER28.OG ↔ A-3/A-3:GLY68.CA	A-3/A-3:SER28.CA ↔ A-3/A-3:GLY68.O	[["A-3","A-3","28","SER","OG",""],["A-3","A-3","68","GLY","CA",""]]	[["A-3","A-3","28","SER","CA",""],["A-3","A-3","68","GLY","O",""]]
0.2.0	1R3J	all protein copies	1R3K	all protein copies	packing	4.5	True	452	493	A-3/A-3:SER28	A-3/A-3:THR69	retained	present	present	3.660750369	3.243486547	A-3/A-3:SER28.N ↔ A-3/A-3:THR69.CG2	A-3/A-3:SER28.N ↔ A-3/A-3:THR69.CG2	[["A-3","A-3","28","SER","N",""],["A-3","A-3","69","THR","CG2",""]]	[["A-3","A-3","28","SER","N",""],["A-3","A-3","69","THR","CG2",""]]
0.2.0	1R3J	all protein copies	1R3K	all protein copies	packing	4.5	True	452	516	A-3/A-3:SER28	A-3/A-3:ASN92	retained	present	present	4.084880474	3.949405908	A-3/A-3:SER28.O ↔ A-3/A-3:ASN92.ND2	A-3/A-3:SER28.O ↔ A-3/A-3:ASN92.ND2	[["A-3","A-3","28","SER","O",""],["A-3","A-3","92","ASN","ND2",""]]	[["A-3","A-3","28","SER","O",""],["A-3","A-3","92","ASN","ND2",""]]
0.2.0	1R3J	all protein copies	1R3K	all protein copies	packing	4.5	True	453	454	A-3/A-3:ILE29	A-3/A-3:GLY30	retained	present	present	1.330937073	1.338803575	A-3/A-3:ILE29.C ↔ A-3/A-3:GLY30.N	A-3/A-3:ILE29.C ↔ A-3/A-3:GLY30.N	[["A-3","A-3","29","ILE","C",""],["A-3","A-3","30","GLY","N",""]]	[["A-3","A-3","29","ILE","C",""],["A-3","A-3","30","GLY","N",""]]
0.2.0	1R3J	all protein copies	1R3K	all protein copies	packing	4.5	True	453	455	A-3/A-3:ILE29	A-3/A-3:THR31	retained	present	present	3.09104633	3.308803213	A-3/A-3:ILE29.O ↔ A-3/A-3:THR31.N	A-3/A-3:ILE29.O ↔ A-3/A-3:THR31.N	[["A-3","A-3","29","ILE","O",""],["A-3","A-3","31","THR","N",""]]	[["A-3","A-3","29","ILE","O",""],["A-3","A-3","31","THR","N",""]]
0.2.0	1R3J	all protein copies	1R3K	all protein copies	packing	4.5	True	453	456	A-3/A-3:ILE29	A-3/A-3:ASP32	retained	present	present	3.082411011	3.325592006	A-3/A-3:ILE29.O ↔ A-3/A-3:ASP32.N	A-3/A-3:ILE29.O ↔ A-3/A-3:ASP32.N	[["A-3","A-3","29","ILE","O",""],["A-3","A-3","32","ASP","N",""]]	[["A-3","A-3","29","ILE","O",""],["A-3","A-3","32","ASP","N",""]]
0.2.0	1R3J	all protein copies	1R3K	all protein copies	packing	4.5	True	453	457	A-3/A-3:ILE29	A-3/A-3:ILE33	retained	present	present	4.173095144	3.983900056	A-3/A-3:ILE29.CD1 ↔ A-3/A-3:ILE33.CD1	A-3/A-3:ILE29.CD1 ↔ A-3/A-3:ILE33.CD1	[["A-3","A-3","29","ILE","CD1",""],["A-3","A-3","33","ILE","CD1",""]]	[["A-3","A-3","29","ILE","CD1",""],["A-3","A-3","33","ILE","CD1",""]]
0.2.0	1R3J	all protein copies	1R3K	all protein copies	packing	4.5	True	453	492	A-3/A-3:ILE29	A-3/A-3:GLY68	retained	present	present	2.887041509	2.686475756	A-3/A-3:ILE29.N ↔ A-3/A-3:GLY68.O	A-3/A-3:ILE29.N ↔ A-3/A-3:GLY68.O	[["A-3","A-3","29","ILE","N",""],["A-3","A-3","68","GLY","O",""]]	[["A-3","A-3","29","ILE","N",""],["A-3","A-3","68","GLY","O",""]]
0.2.0	1R3J	all protein copies	1R3K	all protein copies	packing	4.5	True	453	495	A-3/A-3:ILE29	A-3/A-3:PHE71	retained	present	present	3.851194306	3.938143168	A-3/A-3:ILE29.CG1 ↔ A-3/A-3:PHE71.CZ	A-3/A-3:ILE29.CG1 ↔ A-3/A-3:PHE71.CZ	[["A-3","A-3","29","ILE","CG1",""],["A-3","A-3","71","PHE","CZ",""]]	[["A-3","A-3","29","ILE","CG1",""],["A-3","A-3","71","PHE","CZ",""]]
0.2.0	1R3J	all protein copies	1R3K	all protein copies	packing	4.5	True	453	514	A-3/A-3:ILE29	A-3/A-3:GLN90	retained	present	present	3.8084228	3.539990332	A-3/A-3:ILE29.CD1 ↔ A-3/A-3:GLN90.CB	A-3/A-3:ILE29.CD1 ↔ A-3/A-3:GLN90.CB	[["A-3","A-3","29","ILE","CD1",""],["A-3","A-3","90","GLN","CB",""]]	[["A-3","A-3","29","ILE","CD1",""],["A-3","A-3","90","GLN","CB",""]]
0.2.0	1R3J	all protein copies	1R3K	all protein copies	packing	4.5	True	453	516	A-3/A-3:ILE29	A-3/A-3:ASN92	retained	present	present	3.543803822	3.274176608	A-3/A-3:ILE29.CB ↔ A-3/A-3:ASN92.CB	A-3/A-3:ILE29.CB ↔ A-3/A-3:ASN92.CB	[["A-3","A-3","29","ILE","CB",""],["A-3","A-3","92","ASN","CB",""]]	[["A-3","A-3","29","ILE","CB",""],["A-3","A-3","92","ASN","CB",""]]
0.2.0	1R3J	all protein copies	1R3K	all protein copies	packing	4.5	True	454	455	A-3/A-3:GLY30	A-3/A-3:THR31	retained	present	present	1.329442279	1.334569094	A-3/A-3:GLY30.C ↔ A-3/A-3:THR31.N	A-3/A-3:GLY30.C ↔ A-3/A-3:THR31.N	[["A-3","A-3","30","GLY","C",""],["A-3","A-3","31","THR","N",""]]	[["A-3","A-3","30","GLY","C",""],["A-3","A-3","31","THR","N",""]]
0.2.0	1R3J	all protein copies	1R3K	all protein copies	packing	4.5	True	454	456	A-3/A-3:GLY30	A-3/A-3:ASP32	retained	present	present	3.540240716	3.590963359	A-3/A-3:GLY30.C ↔ A-3/A-3:ASP32.N	A-3/A-3:GLY30.C ↔ A-3/A-3:ASP32.N	[["A-3","A-3","30","GLY","C",""],["A-3","A-3","32","ASP","N",""]]	[["A-3","A-3","30","GLY","C",""],["A-3","A-3","32","ASP","N",""]]
0.2.0	1R3J	all protein copies	1R3K	all protein copies	packing	4.5	True	454	491	A-3/A-3:GLY30	A-3/A-3:SER67	retained	present	present	3.260046284	3.206010631	A-3/A-3:GLY30.O ↔ A-3/A-3:SER67.CA	A-3/A-3:GLY30.O ↔ A-3/A-3:SER67.CA	[["A-3","A-3","30","GLY","O",""],["A-3","A-3","67","SER","CA",""]]	[["A-3","A-3","30","GLY","O",""],["A-3","A-3","67","SER","CA",""]]
0.2.0	1R3J	all protein copies	1R3K	all protein copies	packing	4.5	True	454	492	A-3/A-3:GLY30	A-3/A-3:GLY68	retained	present	present	2.901442957	2.731950843	A-3/A-3:GLY30.O ↔ A-3/A-3:GLY68.N	A-3/A-3:GLY30.O ↔ A-3/A-3:GLY68.N	[["A-3","A-3","30","GLY","O",""],["A-3","A-3","68","GLY","N",""]]	[["A-3","A-3","30","GLY","O",""],["A-3","A-3","68","GLY","N",""]]
0.2.0	1R3J	all protein copies	1R3K	all protein copies	packing	4.5	True	454	495	A-3/A-3:GLY30	A-3/A-3:PHE71	retained	present	present	3.1919023	3.186586242	A-3/A-3:GLY30.O ↔ A-3/A-3:PHE71.CZ	A-3/A-3:GLY30.O ↔ A-3/A-3:PHE71.CZ	[["A-3","A-3","30","GLY","O",""],["A-3","A-3","71","PHE","CZ",""]]	[["A-3","A-3","30","GLY","O",""],["A-3","A-3","71","PHE","CZ",""]]
0.2.0	1R3J	all protein copies	1R3K	all protein copies	packing	4.5	True	455	456	A-3/A-3:THR31	A-3/A-3:ASP32	retained	present	present	1.33369287	1.325830142	A-3/A-3:THR31.C ↔ A-3/A-3:ASP32.N	A-3/A-3:THR31.C ↔ A-3/A-3:ASP32.N	[["A-3","A-3","31","THR","C",""],["A-3","A-3","32","ASP","N",""]]	[["A-3","A-3","31","THR","C",""],["A-3","A-3","32","ASP","N",""]]
0.2.0	1R3J	all protein copies	1R3K	all protein copies	packing	4.5	True	455	457	A-3/A-3:THR31	A-3/A-3:ILE33	retained	present	present	2.82522987	2.744493963	A-3/A-3:THR31.O ↔ A-3/A-3:ILE33.N	A-3/A-3:THR31.O ↔ A-3/A-3:ILE33.N	[["A-3","A-3","31","THR","O",""],["A-3","A-3","33","ILE","N",""]]	[["A-3","A-3","31","THR","O",""],["A-3","A-3","33","ILE","N",""]]
0.2.0	1R3J	all protein copies	1R3K	all protein copies	packing	4.5	True	455	474	A-3/A-3:THR31	A-3/A-3:TYR50	retained	present	present	3.122913976	2.943255167	A-3/A-3:THR31.O ↔ A-3/A-3:TYR50.C	A-3/A-3:THR31.O ↔ A-3/A-3:TYR50.C	[["A-3","A-3","31","THR","O",""],["A-3","A-3","50","TYR","C",""]]	[["A-3","A-3","31","THR","O",""],["A-3","A-3","50","TYR","C",""]]
0.2.0	1R3J	all protein copies	1R3K	all protein copies	packing	4.5	True	455	475	A-3/A-3:THR31	A-3/A-3:ALA51	retained	present	present	3.32867255	3.355047058	A-3/A-3:THR31.O ↔ A-3/A-3:ALA51.N	A-3/A-3:THR31.O ↔ A-3/A-3:ALA51.N	[["A-3","A-3","31","THR","O",""],["A-3","A-3","51","ALA","N",""]]	[["A-3","A-3","31","THR","O",""],["A-3","A-3","51","ALA","N",""]]
0.2.0	1R3J	all protein copies	1R3K	all protein copies	packing	4.5	True	455	490	A-3/A-3:THR31	A-3/A-3:GLY66	retained	present	present	3.835209328	3.973431538	A-3/A-3:THR31.CG2 ↔ A-3/A-3:GLY66.O	A-3/A-3:THR31.CG2 ↔ A-3/A-3:GLY66.O	[["A-3","A-3","31","THR","CG2",""],["A-3","A-3","66","GLY","O",""]]	[["A-3","A-3","31","THR","CG2",""],["A-3","A-3","66","GLY","O",""]]
0.2.0	1R3J	all protein copies	1R3K	all protein copies	packing	4.5	True	455	491	A-3/A-3:THR31	A-3/A-3:SER67	retained	present	present	3.830871263	4.224988016	A-3/A-3:THR31.CG2 ↔ A-3/A-3:SER67.CB	A-3/A-3:THR31.CG2 ↔ A-3/A-3:SER67.CB	[["A-3","A-3","31","THR","CG2",""],["A-3","A-3","67","SER","CB",""]]	[["A-3","A-3","31","THR","CG2",""],["A-3","A-3","67","SER","CB",""]]
0.2.0	1R3J	all protein copies	1R3K	all protein copies	packing	4.5	True	455	495	A-3/A-3:THR31	A-3/A-3:PHE71	retained	present	present	4.071380936	4.005158725	A-3/A-3:THR31.CA ↔ A-3/A-3:PHE71.CE2	A-3/A-3:THR31.CA ↔ A-3/A-3:PHE71.CE2	[["A-3","A-3","31","THR","CA",""],["A-3","A-3","71","PHE","CE2",""]]	[["A-3","A-3","31","THR","CA",""],["A-3","A-3","71","PHE","CE2",""]]
0.2.0	1R3J	all protein copies	1R3K	all protein copies	packing	4.5	True	455	1758	A-3/A-3:THR31	C/C:PRO55	retained	present	present	3.510160939	3.875199092	A-3/A-3:THR31.CG2 ↔ C/C:PRO55.O	A-3/A-3:THR31.CG2 ↔ C/C:PRO55.O	[["A-3","A-3","31","THR","CG2",""],["C","C","55","PRO","O",""]]	[["A-3","A-3","31","THR","CG2",""],["C","C","55","PRO","O",""]]
0.2.0	1R3J	all protein copies	1R3K	all protein copies	packing	4.5	True	456	457	A-3/A-3:ASP32	A-3/A-3:ILE33	retained	present	present	1.327712742	1.319715044	A-3/A-3:ASP32.C ↔ A-3/A-3:ILE33.N	A-3/A-3:ASP32.C ↔ A-3/A-3:ILE33.N	[["A-3","A-3","32","ASP","C",""],["A-3","A-3","33","ILE","N",""]]	[["A-3","A-3","32","ASP","C",""],["A-3","A-3","33","ILE","N",""]]
0.2.0	1R3J	all protein copies	1R3K	all protein copies	packing	4.5	True	456	458	A-3/A-3:ASP32	A-3/A-3:HIS34	retained	present	present	4.246564423	4.308253673	A-3/A-3:ASP32.O ↔ A-3/A-3:HIS34.NE2	A-3/A-3:ASP32.C ↔ A-3/A-3:HIS34.N	[["A-3","A-3","32","ASP","O",""],["A-3","A-3","34","HIS","NE2",""]]	[["A-3","A-3","32","ASP","C",""],["A-3","A-3","34","HIS","N",""]]
0.2.0	1R3J	all protein copies	1R3K	all protein copies	packing	4.5	True	456	474	A-3/A-3:ASP32	A-3/A-3:TYR50	retained	present	present	3.207542625	3.620043043	A-3/A-3:ASP32.OD2 ↔ A-3/A-3:TYR50.CE2	A-3/A-3:ASP32.OD2 ↔ A-3/A-3:TYR50.CE2	[["A-3","A-3","32","ASP","OD2",""],["A-3","A-3","50","TYR","CE2",""]]	[["A-3","A-3","32","ASP","OD2",""],["A-3","A-3","50","TYR","CE2",""]]
0.2.0	1R3J	all protein copies	1R3K	all protein copies	packing	4.5	True	456	513	A-3/A-3:ASP32	A-3/A-3:GLN89	retained	present	present	3.831173474	3.878053997	A-3/A-3:ASP32.O ↔ A-3/A-3:GLN89.O	A-3/A-3:ASP32.O ↔ A-3/A-3:GLN89.O	[["A-3","A-3","32","ASP","O",""],["A-3","A-3","89","GLN","O",""]]	[["A-3","A-3","32","ASP","O",""],["A-3","A-3","89","GLN","O",""]]
0.2.0	1R3J	all protein copies	1R3K	all protein copies	packing	4.5	True	456	514	A-3/A-3:ASP32	A-3/A-3:GLN90	retained	present	present	3.272939556	2.177176979	A-3/A-3:ASP32.O ↔ A-3/A-3:GLN90.CA	A-3/A-3:ASP32.O ↔ A-3/A-3:GLN90.O	[["A-3","A-3","32","ASP","O",""],["A-3","A-3","90","GLN","CA",""]]	[["A-3","A-3","32","ASP","O",""],["A-3","A-3","90","GLN","O",""]]
0.2.0	1R3J	all protein copies	1R3K	all protein copies	packing	4.5	True	456	515	A-3/A-3:ASP32	A-3/A-3:SER91	retained	present	present	3.097189447	3.606439089	A-3/A-3:ASP32.O ↔ A-3/A-3:SER91.N	A-3/A-3:ASP32.CB ↔ A-3/A-3:SER91.OG	[["A-3","A-3","32","ASP","O",""],["A-3","A-3","91","SER","N",""]]	[["A-3","A-3","32","ASP","CB",""],["A-3","A-3","91","SER","OG",""]]
0.2.0	1R3J	all protein copies	1R3K	all protein copies	packing	4.5	True	456	516	A-3/A-3:ASP32	A-3/A-3:ASN92	retained	present	present	2.754306529	3.10527866	A-3/A-3:ASP32.OD1 ↔ A-3/A-3:ASN92.OD1	A-3/A-3:ASP32.OD1 ↔ A-3/A-3:ASN92.OD1	[["A-3","A-3","32","ASP","OD1",""],["A-3","A-3","92","ASN","OD1",""]]	[["A-3","A-3","32","ASP","OD1",""],["A-3","A-3","92","ASN","OD1",""]]
0.2.0	1R3J	all protein copies	1R3K	all protein copies	packing	4.5	True	456	1973	A-3/A-3:ASP32	C-3/C-3:ARG64	retained	present	present	2.697106971	2.617099228	A-3/A-3:ASP32.OD1 ↔ C-3/C-3:ARG64.NH1	A-3/A-3:ASP32.OD2 ↔ C-3/C-3:ARG64.NH2	[["A-3","A-3","32","ASP","OD1",""],["C-3","C-3","64","ARG","NH1",""]]	[["A-3","A-3","32","ASP","OD2",""],["C-3","C-3","64","ARG","NH2",""]]
0.2.0	1R3J	all protein copies	1R3K	all protein copies	packing	4.5	True	457	458	A-3/A-3:ILE33	A-3/A-3:HIS34	retained	present	present	1.330903141	1.326648125	A-3/A-3:ILE33.C ↔ A-3/A-3:HIS34.N	A-3/A-3:ILE33.C ↔ A-3/A-3:HIS34.N	[["A-3","A-3","33","ILE","C",""],["A-3","A-3","34","HIS","N",""]]	[["A-3","A-3","33","ILE","C",""],["A-3","A-3","34","HIS","N",""]]
0.2.0	1R3J	all protein copies	1R3K	all protein copies	packing	4.5	True	457	459	A-3/A-3:ILE33	A-3/A-3:TRP35	retained	present	present	4.250775073	4.389891472	A-3/A-3:ILE33.CG2 ↔ A-3/A-3:TRP35.NE1	A-3/A-3:ILE33.CG2 ↔ A-3/A-3:TRP35.NE1	[["A-3","A-3","33","ILE","CG2",""],["A-3","A-3","35","TRP","NE1",""]]	[["A-3","A-3","33","ILE","CG2",""],["A-3","A-3","35","TRP","NE1",""]]
0.2.0	1R3J	all protein copies	1R3K	all protein copies	packing	4.5	True	457	473	A-3/A-3:ILE33	A-3/A-3:LYS49	retained	present	present	3.888263722	4.022810073	A-3/A-3:ILE33.O ↔ A-3/A-3:LYS49.C	A-3/A-3:ILE33.O ↔ A-3/A-3:LYS49.C	[["A-3","A-3","33","ILE","O",""],["A-3","A-3","49","LYS","C",""]]	[["A-3","A-3","33","ILE","O",""],["A-3","A-3","49","LYS","C",""]]
0.2.0	1R3J	all protein copies	1R3K	all protein copies	packing	4.5	True	457	474	A-3/A-3:ILE33	A-3/A-3:TYR50	retained	present	present	3.140315582	3.237888599	A-3/A-3:ILE33.O ↔ A-3/A-3:TYR50.N	A-3/A-3:ILE33.O ↔ A-3/A-3:TYR50.N	[["A-3","A-3","33","ILE","O",""],["A-3","A-3","50","TYR","N",""]]	[["A-3","A-3","33","ILE","O",""],["A-3","A-3","50","TYR","N",""]]
0.2.0	1R3J	all protein copies	1R3K	all protein copies	packing	4.5	True	457	475	A-3/A-3:ILE33	A-3/A-3:ALA51	retained	present	present	2.680796279	2.673610364	A-3/A-3:ILE33.O ↔ A-3/A-3:ALA51.N	A-3/A-3:ILE33.O ↔ A-3/A-3:ALA51.N	[["A-3","A-3","33","ILE","O",""],["A-3","A-3","51","ALA","N",""]]	[["A-3","A-3","33","ILE","O",""],["A-3","A-3","51","ALA","N",""]]
0.2.0	1R3J	all protein copies	1R3K	all protein copies	packing	4.5	True	457	495	A-3/A-3:ILE33	A-3/A-3:PHE71	retained	present	present	3.296169011	3.145608519	A-3/A-3:ILE33.CG2 ↔ A-3/A-3:PHE71.CD2	A-3/A-3:ILE33.CG2 ↔ A-3/A-3:PHE71.CD2	[["A-3","A-3","33","ILE","CG2",""],["A-3","A-3","71","PHE","CD2",""]]	[["A-3","A-3","33","ILE","CG2",""],["A-3","A-3","71","PHE","CD2",""]]
0.2.0	1R3J	all protein copies	1R3K	all protein copies	packing	4.5	True	457	512	A-3/A-3:ILE33	A-3/A-3:CYS88	retained	present	present	4.009872635	4.152028494	A-3/A-3:ILE33.CG1 ↔ A-3/A-3:CYS88.CB	A-3/A-3:ILE33.CD1 ↔ A-3/A-3:CYS88.CB	[["A-3","A-3","33","ILE","CG1",""],["A-3","A-3","88","CYS","CB",""]]	[["A-3","A-3","33","ILE","CD1",""],["A-3","A-3","88","CYS","CB",""]]
0.2.0	1R3J	all protein copies	1R3K	all protein copies	packing	4.5	True	457	513	A-3/A-3:ILE33	A-3/A-3:GLN89	retained	present	present	3.263747207	3.304073123	A-3/A-3:ILE33.CD1 ↔ A-3/A-3:GLN89.O	A-3/A-3:ILE33.CA ↔ A-3/A-3:GLN89.O	[["A-3","A-3","33","ILE","CD1",""],["A-3","A-3","89","GLN","O",""]]	[["A-3","A-3","33","ILE","CA",""],["A-3","A-3","89","GLN","O",""]]
0.2.0	1R3J	all protein copies	1R3K	all protein copies	packing	4.5	True	457	514	A-3/A-3:ILE33	A-3/A-3:GLN90	retained	present	present	3.989929855	4.084476725	A-3/A-3:ILE33.CD1 ↔ A-3/A-3:GLN90.N	A-3/A-3:ILE33.CD1 ↔ A-3/A-3:GLN90.CB	[["A-3","A-3","33","ILE","CD1",""],["A-3","A-3","90","GLN","N",""]]	[["A-3","A-3","33","ILE","CD1",""],["A-3","A-3","90","GLN","CB",""]]
0.2.0	1R3J	all protein copies	1R3K	all protein copies	packing	4.5	True	458	459	A-3/A-3:HIS34	A-3/A-3:TRP35	retained	present	present	1.334535501	1.325508917	A-3/A-3:HIS34.C ↔ A-3/A-3:TRP35.N	A-3/A-3:HIS34.C ↔ A-3/A-3:TRP35.N	[["A-3","A-3","34","HIS","C",""],["A-3","A-3","35","TRP","N",""]]	[["A-3","A-3","34","HIS","C",""],["A-3","A-3","35","TRP","N",""]]
0.2.0	1R3J	all protein copies	1R3K	all protein copies	packing	4.5	True	458	460	A-3/A-3:HIS34	A-3/A-3:TYR36	retained	present	present	4.060645448	4.157851951	A-3/A-3:HIS34.CB ↔ A-3/A-3:TYR36.OH	A-3/A-3:HIS34.CB ↔ A-3/A-3:TYR36.CE1	[["A-3","A-3","34","HIS","CB",""],["A-3","A-3","36","TYR","OH",""]]	[["A-3","A-3","34","HIS","CB",""],["A-3","A-3","36","TYR","CE1",""]]
0.2.0	1R3J	all protein copies	1R3K	all protein copies	packing	4.5	True	458	470	A-3/A-3:HIS34	A-3/A-3:LEU46	retained	present	present	4.28117917	4.495264927	A-3/A-3:HIS34.CB ↔ A-3/A-3:LEU46.CD1	A-3/A-3:HIS34.CB ↔ A-3/A-3:LEU46.CD1	[["A-3","A-3","34","HIS","CB",""],["A-3","A-3","46","LEU","CD1",""]]	[["A-3","A-3","34","HIS","CB",""],["A-3","A-3","46","LEU","CD1",""]]
0.2.0	1R3J	all protein copies	1R3K	all protein copies	packing	4.5	True	458	472	A-3/A-3:HIS34	A-3/A-3:ILE48	retained	present	present	3.413264326	3.428819789	A-3/A-3:HIS34.CA ↔ A-3/A-3:ILE48.O	A-3/A-3:HIS34.CA ↔ A-3/A-3:ILE48.O	[["A-3","A-3","34","HIS","CA",""],["A-3","A-3","48","ILE","O",""]]	[["A-3","A-3","34","HIS","CA",""],["A-3","A-3","48","ILE","O",""]]
0.2.0	1R3J	all protein copies	1R3K	all protein copies	packing	4.5	True	458	473	A-3/A-3:HIS34	A-3/A-3:LYS49	retained	present	present	3.586522566	3.57058476	A-3/A-3:HIS34.ND1 ↔ A-3/A-3:LYS49.CA	A-3/A-3:HIS34.ND1 ↔ A-3/A-3:LYS49.CA	[["A-3","A-3","34","HIS","ND1",""],["A-3","A-3","49","LYS","CA",""]]	[["A-3","A-3","34","HIS","ND1",""],["A-3","A-3","49","LYS","CA",""]]
0.2.0	1R3J	all protein copies	1R3K	all protein copies	packing	4.5	True	458	474	A-3/A-3:HIS34	A-3/A-3:TYR50	retained	present	present	2.983335611	2.839212778	A-3/A-3:HIS34.ND1 ↔ A-3/A-3:TYR50.N	A-3/A-3:HIS34.ND1 ↔ A-3/A-3:TYR50.N	[["A-3","A-3","34","HIS","ND1",""],["A-3","A-3","50","TYR","N",""]]	[["A-3","A-3","34","HIS","ND1",""],["A-3","A-3","50","TYR","N",""]]
0.2.0	1R3J	all protein copies	1R3K	all protein copies	packing	4.5	True	458	511	A-3/A-3:HIS34	A-3/A-3:TYR87	retained	present	present	3.818454088	3.851406386	A-3/A-3:HIS34.O ↔ A-3/A-3:TYR87.O	A-3/A-3:HIS34.O ↔ A-3/A-3:TYR87.O	[["A-3","A-3","34","HIS","O",""],["A-3","A-3","87","TYR","O",""]]	[["A-3","A-3","34","HIS","O",""],["A-3","A-3","87","TYR","O",""]]
0.2.0	1R3J	all protein copies	1R3K	all protein copies	packing	4.5	True	458	512	A-3/A-3:HIS34	A-3/A-3:CYS88	retained	present	present	3.227582566	3.232795817	A-3/A-3:HIS34.O ↔ A-3/A-3:CYS88.CA	A-3/A-3:HIS34.O ↔ A-3/A-3:CYS88.CA	[["A-3","A-3","34","HIS","O",""],["A-3","A-3","88","CYS","CA",""]]	[["A-3","A-3","34","HIS","O",""],["A-3","A-3","88","CYS","CA",""]]
0.2.0	1R3J	all protein copies	1R3K	all protein copies	packing	4.5	True	458	513	A-3/A-3:HIS34	A-3/A-3:GLN89	retained	present	present	2.873340913	2.778303037	A-3/A-3:HIS34.O ↔ A-3/A-3:GLN89.N	A-3/A-3:HIS34.N ↔ A-3/A-3:GLN89.O	[["A-3","A-3","34","HIS","O",""],["A-3","A-3","89","GLN","N",""]]	[["A-3","A-3","34","HIS","N",""],["A-3","A-3","89","GLN","O",""]]
0.2.0	1R3J	all protein copies	1R3K	all protein copies	packing	4.5	True	458	514	A-3/A-3:HIS34	A-3/A-3:GLN90	gained	absent	present	4.9326563601994415	3.990750654	A-3/A-3:HIS34.CD2 ↔ A-3/A-3:GLN90.C	A-3/A-3:HIS34.NE2 ↔ A-3/A-3:GLN90.O	[["A-3","A-3","34","HIS","CD2",""],["A-3","A-3","90","GLN","C",""]]	[["A-3","A-3","34","HIS","NE2",""],["A-3","A-3","90","GLN","O",""]]	Measured closest heavy-atom pair lies outside the cutoff.
0.2.0	1R3J	all protein copies	1R3K	all protein copies	packing	4.5	True	458	515	A-3/A-3:HIS34	A-3/A-3:SER91	retained	present	present	2.91641163	3.211416329	A-3/A-3:HIS34.NE2 ↔ A-3/A-3:SER91.OG	A-3/A-3:HIS34.NE2 ↔ A-3/A-3:SER91.OG	[["A-3","A-3","34","HIS","NE2",""],["A-3","A-3","91","SER","OG",""]]	[["A-3","A-3","34","HIS","NE2",""],["A-3","A-3","91","SER","OG",""]]
0.2.0	1R3J	all protein copies	1R3K	all protein copies	packing	4.5	True	458	1389	A-3/A-3:HIS34	B-3/B-3:GLY103	retained	present	present	3.526574286	3.458337396	A-3/A-3:HIS34.CD2 ↔ B-3/B-3:GLY103.O	A-3/A-3:HIS34.CD2 ↔ B-3/B-3:GLY103.O	[["A-3","A-3","34","HIS","CD2",""],["B-3","B-3","103","GLY","O",""]]	[["A-3","A-3","34","HIS","CD2",""],["B-3","B-3","103","GLY","O",""]]
0.2.0	1R3J	all protein copies	1R3K	all protein copies	packing	4.5	True	458	1390	A-3/A-3:HIS34	B-3/B-3:TYR104	retained	present	present	3.641163034	3.60245946	A-3/A-3:HIS34.CG ↔ B-3/B-3:TYR104.CB	A-3/A-3:HIS34.CD2 ↔ B-3/B-3:TYR104.CB	[["A-3","A-3","34","HIS","CG",""],["B-3","B-3","104","TYR","CB",""]]	[["A-3","A-3","34","HIS","CD2",""],["B-3","B-3","104","TYR","CB",""]]
0.2.0	1R3J	all protein copies	1R3K	all protein copies	packing	4.5	True	459	460	A-3/A-3:TRP35	A-3/A-3:TYR36	retained	present	present	1.335626181	1.335985364	A-3/A-3:TRP35.C ↔ A-3/A-3:TYR36.N	A-3/A-3:TRP35.C ↔ A-3/A-3:TYR36.N	[["A-3","A-3","35","TRP","C",""],["A-3","A-3","36","TYR","N",""]]	[["A-3","A-3","35","TRP","C",""],["A-3","A-3","36","TYR","N",""]]
0.2.0	1R3J	all protein copies	1R3K	all protein copies	packing	4.5	True	459	461	A-3/A-3:TRP35	A-3/A-3:GLN37	lost	present	absent	4.486200918	4.500952299907847	A-3/A-3:TRP35.C ↔ A-3/A-3:GLN37.N	A-3/A-3:TRP35.C ↔ A-3/A-3:GLN37.N	[["A-3","A-3","35","TRP","C",""],["A-3","A-3","37","GLN","N",""]]	[["A-3","A-3","35","TRP","C",""],["A-3","A-3","37","GLN","N",""]]		Measured closest heavy-atom pair lies outside the cutoff.
0.2.0	1R3J	all protein copies	1R3K	all protein copies	packing	4.5	True	459	469	A-3/A-3:TRP35	A-3/A-3:ARG45	retained	present	present	4.071997208	3.893436642	A-3/A-3:TRP35.O ↔ A-3/A-3:ARG45.O	A-3/A-3:TRP35.O ↔ A-3/A-3:ARG45.O	[["A-3","A-3","35","TRP","O",""],["A-3","A-3","45","ARG","O",""]]	[["A-3","A-3","35","TRP","O",""],["A-3","A-3","45","ARG","O",""]]
0.2.0	1R3J	all protein copies	1R3K	all protein copies	packing	4.5	True	459	470	A-3/A-3:TRP35	A-3/A-3:LEU46	retained	present	present	3.648890056	3.544949739	A-3/A-3:TRP35.O ↔ A-3/A-3:LEU46.CD1	A-3/A-3:TRP35.O ↔ A-3/A-3:LEU46.CA	[["A-3","A-3","35","TRP","O",""],["A-3","A-3","46","LEU","CD1",""]]	[["A-3","A-3","35","TRP","O",""],["A-3","A-3","46","LEU","CA",""]]
0.2.0	1R3J	all protein copies	1R3K	all protein copies	packing	4.5	True	459	471	A-3/A-3:TRP35	A-3/A-3:LEU47	retained	present	present	2.774578469	2.780991807	A-3/A-3:TRP35.O ↔ A-3/A-3:LEU47.N	A-3/A-3:TRP35.O ↔ A-3/A-3:LEU47.N	[["A-3","A-3","35","TRP","O",""],["A-3","A-3","47","LEU","N",""]]	[["A-3","A-3","35","TRP","O",""],["A-3","A-3","47","LEU","N",""]]
0.2.0	1R3J	all protein copies	1R3K	all protein copies	packing	4.5	True	459	472	A-3/A-3:TRP35	A-3/A-3:ILE48	retained	present	present	2.938635787	2.731362654	A-3/A-3:TRP35.N ↔ A-3/A-3:ILE48.O	A-3/A-3:TRP35.N ↔ A-3/A-3:ILE48.O	[["A-3","A-3","35","TRP","N",""],["A-3","A-3","48","ILE","O",""]]	[["A-3","A-3","35","TRP","N",""],["A-3","A-3","48","ILE","O",""]]
0.2.0	1R3J	all protein copies	1R3K	all protein copies	packing	4.5	True	459	495	A-3/A-3:TRP35	A-3/A-3:PHE71	retained	present	present	4.269633976	4.233832742	A-3/A-3:TRP35.CZ2 ↔ A-3/A-3:PHE71.O	A-3/A-3:TRP35.CZ2 ↔ A-3/A-3:PHE71.O	[["A-3","A-3","35","TRP","CZ2",""],["A-3","A-3","71","PHE","O",""]]	[["A-3","A-3","35","TRP","CZ2",""],["A-3","A-3","71","PHE","O",""]]
0.2.0	1R3J	all protein copies	1R3K	all protein copies	packing	4.5	True	459	496	A-3/A-3:TRP35	A-3/A-3:THR72	retained	present	present	3.906398482	4.162236044	A-3/A-3:TRP35.CZ2 ↔ A-3/A-3:THR72.C	A-3/A-3:TRP35.CZ2 ↔ A-3/A-3:THR72.C	[["A-3","A-3","35","TRP","CZ2",""],["A-3","A-3","72","THR","C",""]]	[["A-3","A-3","35","TRP","CZ2",""],["A-3","A-3","72","THR","C",""]]
0.2.0	1R3J	all protein copies	1R3K	all protein copies	packing	4.5	True	459	497	A-3/A-3:TRP35	A-3/A-3:LEU73	retained	present	present	3.57584474	3.574037527	A-3/A-3:TRP35.CE2 ↔ A-3/A-3:LEU73.CB	A-3/A-3:TRP35.CE3 ↔ A-3/A-3:LEU73.CD2	[["A-3","A-3","35","TRP","CE2",""],["A-3","A-3","73","LEU","CB",""]]	[["A-3","A-3","35","TRP","CE3",""],["A-3","A-3","73","LEU","CD2",""]]
0.2.0	1R3J	all protein copies	1R3K	all protein copies	packing	4.5	True	459	511	A-3/A-3:TRP35	A-3/A-3:TYR87	retained	present	present	3.338684412	3.449348911	A-3/A-3:TRP35.CA ↔ A-3/A-3:TYR87.O	A-3/A-3:TRP35.CA ↔ A-3/A-3:TYR87.O	[["A-3","A-3","35","TRP","CA",""],["A-3","A-3","87","TYR","O",""]]	[["A-3","A-3","35","TRP","CA",""],["A-3","A-3","87","TYR","O",""]]
0.2.0	1R3J	all protein copies	1R3K	all protein copies	packing	4.5	True	459	512	A-3/A-3:TRP35	A-3/A-3:CYS88	retained	present	present	3.989107493	4.101276678	A-3/A-3:TRP35.CZ3 ↔ A-3/A-3:CYS88.CB	A-3/A-3:TRP35.CZ3 ↔ A-3/A-3:CYS88.CB	[["A-3","A-3","35","TRP","CZ3",""],["A-3","A-3","88","CYS","CB",""]]	[["A-3","A-3","35","TRP","CZ3",""],["A-3","A-3","88","CYS","CB",""]]
0.2.0	1R3J	all protein copies	1R3K	all protein copies	packing	4.5	True	460	461	A-3/A-3:TYR36	A-3/A-3:GLN37	retained	present	present	1.328707233	1.326508675	A-3/A-3:TYR36.C ↔ A-3/A-3:GLN37.N	A-3/A-3:TYR36.C ↔ A-3/A-3:GLN37.N	[["A-3","A-3","36","TYR","C",""],["A-3","A-3","37","GLN","N",""]]	[["A-3","A-3","36","TYR","C",""],["A-3","A-3","37","GLN","N",""]]
0.2.0	1R3J	all protein copies	1R3K	all protein copies	packing	4.5	True	460	462	A-3/A-3:TYR36	A-3/A-3:GLN38	retained	present	present	4.240768469	4.241545263	A-3/A-3:TYR36.C ↔ A-3/A-3:GLN38.N	A-3/A-3:TYR36.C ↔ A-3/A-3:GLN38.N	[["A-3","A-3","36","TYR","C",""],["A-3","A-3","38","GLN","N",""]]	[["A-3","A-3","36","TYR","C",""],["A-3","A-3","38","GLN","N",""]]
0.2.0	1R3J	all protein copies	1R3K	all protein copies	packing	4.5	True	460	468	A-3/A-3:TYR36	A-3/A-3:PRO44	retained	present	present	4.288592187	4.044934226	A-3/A-3:TYR36.CB ↔ A-3/A-3:PRO44.CB	A-3/A-3:TYR36.CB ↔ A-3/A-3:PRO44.CB	[["A-3","A-3","36","TYR","CB",""],["A-3","A-3","44","PRO","CB",""]]	[["A-3","A-3","36","TYR","CB",""],["A-3","A-3","44","PRO","CB",""]]
0.2.0	1R3J	all protein copies	1R3K	all protein copies	packing	4.5	True	460	469	A-3/A-3:TYR36	A-3/A-3:ARG45	retained	present	present	3.210235559	3.219832578	A-3/A-3:TYR36.CA ↔ A-3/A-3:ARG45.O	A-3/A-3:TYR36.CA ↔ A-3/A-3:ARG45.O	[["A-3","A-3","36","TYR","CA",""],["A-3","A-3","45","ARG","O",""]]	[["A-3","A-3","36","TYR","CA",""],["A-3","A-3","45","ARG","O",""]]
0.2.0	1R3J	all protein copies	1R3K	all protein copies	packing	4.5	True	460	470	A-3/A-3:TYR36	A-3/A-3:LEU46	retained	present	present	3.574550213	3.709249215	A-3/A-3:TYR36.CE2 ↔ A-3/A-3:LEU46.CD1	A-3/A-3:TYR36.CE2 ↔ A-3/A-3:LEU46.CD1	[["A-3","A-3","36","TYR","CE2",""],["A-3","A-3","46","LEU","CD1",""]]	[["A-3","A-3","36","TYR","CE2",""],["A-3","A-3","46","LEU","CD1",""]]
0.2.0	1R3J	all protein copies	1R3K	all protein copies	packing	4.5	True	460	471	A-3/A-3:TYR36	A-3/A-3:LEU47	retained	present	present	4.031445381	4.328247536	A-3/A-3:TYR36.C ↔ A-3/A-3:LEU47.CD1	A-3/A-3:TYR36.C ↔ A-3/A-3:LEU47.CG	[["A-3","A-3","36","TYR","C",""],["A-3","A-3","47","LEU","CD1",""]]	[["A-3","A-3","36","TYR","C",""],["A-3","A-3","47","LEU","CG",""]]
0.2.0	1R3J	all protein copies	1R3K	all protein copies	packing	4.5	True	460	509	A-3/A-3:TYR36	A-3/A-3:ASN85	retained	present	present	3.925405627	3.766339874	A-3/A-3:TYR36.O ↔ A-3/A-3:ASN85.O	A-3/A-3:TYR36.O ↔ A-3/A-3:ASN85.O	[["A-3","A-3","36","TYR","O",""],["A-3","A-3","85","ASN","O",""]]	[["A-3","A-3","36","TYR","O",""],["A-3","A-3","85","ASN","O",""]]
0.2.0	1R3J	all protein copies	1R3K	all protein copies	packing	4.5	True	460	510	A-3/A-3:TYR36	A-3/A-3:TYR86	retained	present	present	3.30819821	3.265057584	A-3/A-3:TYR36.O ↔ A-3/A-3:TYR86.CA	A-3/A-3:TYR36.O ↔ A-3/A-3:TYR86.CA	[["A-3","A-3","36","TYR","O",""],["A-3","A-3","86","TYR","CA",""]]	[["A-3","A-3","36","TYR","O",""],["A-3","A-3","86","TYR","CA",""]]
0.2.0	1R3J	all protein copies	1R3K	all protein copies	packing	4.5	True	460	511	A-3/A-3:TYR36	A-3/A-3:TYR87	retained	present	present	2.830071991	2.923394306	A-3/A-3:TYR36.N ↔ A-3/A-3:TYR87.O	A-3/A-3:TYR36.N ↔ A-3/A-3:TYR87.O	[["A-3","A-3","36","TYR","N",""],["A-3","A-3","87","TYR","O",""]]	[["A-3","A-3","36","TYR","N",""],["A-3","A-3","87","TYR","O",""]]
0.2.0	1R3J	all protein copies	1R3K	all protein copies	packing	4.5	True	460	513	A-3/A-3:TYR36	A-3/A-3:GLN89	retained	present	present	2.664391128	2.638006768	A-3/A-3:TYR36.OH ↔ A-3/A-3:GLN89.OE1	A-3/A-3:TYR36.OH ↔ A-3/A-3:GLN89.OE1	[["A-3","A-3","36","TYR","OH",""],["A-3","A-3","89","GLN","OE1",""]]	[["A-3","A-3","36","TYR","OH",""],["A-3","A-3","89","GLN","OE1",""]]
0.2.0	1R3J	all protein copies	1R3K	all protein copies	packing	4.5	True	460	522	A-3/A-3:TYR36	A-3/A-3:PHE98	retained	present	present	4.25763998	4.443739332	A-3/A-3:TYR36.CE1 ↔ A-3/A-3:PHE98.CE1	A-3/A-3:TYR36.CE1 ↔ A-3/A-3:PHE98.CE1	[["A-3","A-3","36","TYR","CE1",""],["A-3","A-3","98","PHE","CE1",""]]	[["A-3","A-3","36","TYR","CE1",""],["A-3","A-3","98","PHE","CE1",""]]
0.2.0	1R3J	all protein copies	1R3K	all protein copies	packing	4.5	True	460	1390	A-3/A-3:TYR36	B-3/B-3:TYR104	retained	present	present	3.70087904	3.638688526	A-3/A-3:TYR36.OH ↔ B-3/B-3:TYR104.CA	A-3/A-3:TYR36.OH ↔ B-3/B-3:TYR104.C	[["A-3","A-3","36","TYR","OH",""],["B-3","B-3","104","TYR","CA",""]]	[["A-3","A-3","36","TYR","OH",""],["B-3","B-3","104","TYR","C",""]]
0.2.0	1R3J	all protein copies	1R3K	all protein copies	packing	4.5	True	460	1391	A-3/A-3:TYR36	B-3/B-3:PHE105	retained	present	present	2.869659013	2.721496524	A-3/A-3:TYR36.OH ↔ B-3/B-3:PHE105.N	A-3/A-3:TYR36.OH ↔ B-3/B-3:PHE105.N	[["A-3","A-3","36","TYR","OH",""],["B-3","B-3","105","PHE","N",""]]	[["A-3","A-3","36","TYR","OH",""],["B-3","B-3","105","PHE","N",""]]
0.2.0	1R3J	all protein copies	1R3K	all protein copies	packing	4.5	True	460	1394	A-3/A-3:TYR36	B-3/B-3:TRP108	retained	present	present	3.727916176	3.593862275	A-3/A-3:TYR36.CE2 ↔ B-3/B-3:TRP108.NE1	A-3/A-3:TYR36.CE2 ↔ B-3/B-3:TRP108.NE1	[["A-3","A-3","36","TYR","CE2",""],["B-3","B-3","108","TRP","NE1",""]]	[["A-3","A-3","36","TYR","CE2",""],["B-3","B-3","108","TRP","NE1",""]]
0.2.0	1R3J	all protein copies	1R3K	all protein copies	packing	4.5	True	461	462	A-3/A-3:GLN37	A-3/A-3:GLN38	retained	present	present	1.327062281	1.326204603	A-3/A-3:GLN37.C ↔ A-3/A-3:GLN38.N	A-3/A-3:GLN37.C ↔ A-3/A-3:GLN38.N	[["A-3","A-3","37","GLN","C",""],["A-3","A-3","38","GLN","N",""]]	[["A-3","A-3","37","GLN","C",""],["A-3","A-3","38","GLN","N",""]]
0.2.0	1R3J	all protein copies	1R3K	all protein copies	packing	4.5	True	461	463	A-3/A-3:GLN37	A-3/A-3:ARG39	retained	present	present	3.422691534	3.415556634	A-3/A-3:GLN37.OE1 ↔ A-3/A-3:ARG39.CZ	A-3/A-3:GLN37.OE1 ↔ A-3/A-3:ARG39.NH1	[["A-3","A-3","37","GLN","OE1",""],["A-3","A-3","39","ARG","CZ",""]]	[["A-3","A-3","37","GLN","OE1",""],["A-3","A-3","39","ARG","NH1",""]]
0.2.0	1R3J	all protein copies	1R3K	all protein copies	packing	4.5	True	461	467	A-3/A-3:GLN37	A-3/A-3:SER43	retained	present	present	3.897640603	3.642891569	A-3/A-3:GLN37.O ↔ A-3/A-3:SER43.O	A-3/A-3:GLN37.O ↔ A-3/A-3:SER43.O	[["A-3","A-3","37","GLN","O",""],["A-3","A-3","43","SER","O",""]]	[["A-3","A-3","37","GLN","O",""],["A-3","A-3","43","SER","O",""]]
0.2.0	1R3J	all protein copies	1R3K	all protein copies	packing	4.5	True	461	468	A-3/A-3:GLN37	A-3/A-3:PRO44	retained	present	present	3.427910935	3.191958552	A-3/A-3:GLN37.O ↔ A-3/A-3:PRO44.CA	A-3/A-3:GLN37.O ↔ A-3/A-3:PRO44.CA	[["A-3","A-3","37","GLN","O",""],["A-3","A-3","44","PRO","CA",""]]	[["A-3","A-3","37","GLN","O",""],["A-3","A-3","44","PRO","CA",""]]
0.2.0	1R3J	all protein copies	1R3K	all protein copies	packing	4.5	True	461	469	A-3/A-3:GLN37	A-3/A-3:ARG45	retained	present	present	2.75214542	2.617334096	A-3/A-3:GLN37.O ↔ A-3/A-3:ARG45.N	A-3/A-3:GLN37.O ↔ A-3/A-3:ARG45.N	[["A-3","A-3","37","GLN","O",""],["A-3","A-3","45","ARG","N",""]]	[["A-3","A-3","37","GLN","O",""],["A-3","A-3","45","ARG","N",""]]
0.2.0	1R3J	all protein copies	1R3K	all protein copies	packing	4.5	True	461	471	A-3/A-3:GLN37	A-3/A-3:LEU47	retained	present	present	3.548733463	3.770194435	A-3/A-3:GLN37.CB ↔ A-3/A-3:LEU47.CD1	A-3/A-3:GLN37.CB ↔ A-3/A-3:LEU47.CG	[["A-3","A-3","37","GLN","CB",""],["A-3","A-3","47","LEU","CD1",""]]	[["A-3","A-3","37","GLN","CB",""],["A-3","A-3","47","LEU","CG",""]]
0.2.0	1R3J	all protein copies	1R3K	all protein copies	packing	4.5	True	461	486	A-3/A-3:GLN37	A-3/A-3:PHE62	retained	present	present	3.948660012	4.305237448	A-3/A-3:GLN37.NE2 ↔ A-3/A-3:PHE62.CZ	A-3/A-3:GLN37.NE2 ↔ A-3/A-3:PHE62.CZ	[["A-3","A-3","37","GLN","NE2",""],["A-3","A-3","62","PHE","CZ",""]]	[["A-3","A-3","37","GLN","NE2",""],["A-3","A-3","62","PHE","CZ",""]]
0.2.0	1R3J	all protein copies	1R3K	all protein copies	packing	4.5	True	461	505	A-3/A-3:GLN37	A-3/A-3:GLU81	retained	present	present	4.228927426	4.039985775	A-3/A-3:GLN37.NE2 ↔ A-3/A-3:GLU81.O	A-3/A-3:GLN37.NE2 ↔ A-3/A-3:GLU81.O	[["A-3","A-3","37","GLN","NE2",""],["A-3","A-3","81","GLU","O",""]]	[["A-3","A-3","37","GLN","NE2",""],["A-3","A-3","81","GLU","O",""]]
0.2.0	1R3J	all protein copies	1R3K	all protein copies	packing	4.5	True	461	506	A-3/A-3:GLN37	A-3/A-3:ASP82	retained	present	present	4.315203345	4.325581399	A-3/A-3:GLN37.NE2 ↔ A-3/A-3:ASP82.O	A-3/A-3:GLN37.NE2 ↔ A-3/A-3:ASP82.CA	[["A-3","A-3","37","GLN","NE2",""],["A-3","A-3","82","ASP","O",""]]	[["A-3","A-3","37","GLN","NE2",""],["A-3","A-3","82","ASP","CA",""]]
0.2.0	1R3J	all protein copies	1R3K	all protein copies	packing	4.5	True	461	508	A-3/A-3:GLN37	A-3/A-3:ALA84	retained	present	present	3.765796855	3.984001152	A-3/A-3:GLN37.CG ↔ A-3/A-3:ALA84.CB	A-3/A-3:GLN37.CG ↔ A-3/A-3:ALA84.CB	[["A-3","A-3","37","GLN","CG",""],["A-3","A-3","84","ALA","CB",""]]	[["A-3","A-3","37","GLN","CG",""],["A-3","A-3","84","ALA","CB",""]]
0.2.0	1R3J	all protein copies	1R3K	all protein copies	packing	4.5	True	461	509	A-3/A-3:GLN37	A-3/A-3:ASN85	retained	present	present	3.597998327	3.659454368	A-3/A-3:GLN37.CA ↔ A-3/A-3:ASN85.O	A-3/A-3:GLN37.CA ↔ A-3/A-3:ASN85.O	[["A-3","A-3","37","GLN","CA",""],["A-3","A-3","85","ASN","O",""]]	[["A-3","A-3","37","GLN","CA",""],["A-3","A-3","85","ASN","O",""]]
0.2.0	1R3J	all protein copies	1R3K	all protein copies	packing	4.5	True	461	510	A-3/A-3:GLN37	A-3/A-3:TYR86	retained	present	present	3.015061464	3.33475333	A-3/A-3:GLN37.NE2 ↔ A-3/A-3:TYR86.OH	A-3/A-3:GLN37.NE2 ↔ A-3/A-3:TYR86.OH	[["A-3","A-3","37","GLN","NE2",""],["A-3","A-3","86","TYR","OH",""]]	[["A-3","A-3","37","GLN","NE2",""],["A-3","A-3","86","TYR","OH",""]]
0.2.0	1R3J	all protein copies	1R3K	all protein copies	packing	4.5	True	462	463	A-3/A-3:GLN38	A-3/A-3:ARG39	retained	present	present	1.327761226	1.328247222	A-3/A-3:GLN38.C ↔ A-3/A-3:ARG39.N	A-3/A-3:GLN38.C ↔ A-3/A-3:ARG39.N	[["A-3","A-3","38","GLN","C",""],["A-3","A-3","39","ARG","N",""]]	[["A-3","A-3","38","GLN","C",""],["A-3","A-3","39","ARG","N",""]]
0.2.0	1R3J	all protein copies	1R3K	all protein copies	packing	4.5	True	462	464	A-3/A-3:GLN38	A-3/A-3:THR40	retained	present	present	4.106231164	4.363612416	A-3/A-3:GLN38.O ↔ A-3/A-3:THR40.N	A-3/A-3:GLN38.O ↔ A-3/A-3:THR40.N	[["A-3","A-3","38","GLN","O",""],["A-3","A-3","40","THR","N",""]]	[["A-3","A-3","38","GLN","O",""],["A-3","A-3","40","THR","N",""]]
0.2.0	1R3J	all protein copies	1R3K	all protein copies	packing	4.5	True	462	466	A-3/A-3:GLN38	A-3/A-3:GLY42	retained	present	present	2.995477823	3.347958242	A-3/A-3:GLN38.NE2 ↔ A-3/A-3:GLY42.O	A-3/A-3:GLN38.OE1 ↔ A-3/A-3:GLY42.O	[["A-3","A-3","38","GLN","NE2",""],["A-3","A-3","42","GLY","O",""]]	[["A-3","A-3","38","GLN","OE1",""],["A-3","A-3","42","GLY","O",""]]
0.2.0	1R3J	all protein copies	1R3K	all protein copies	packing	4.5	True	462	467	A-3/A-3:GLN38	A-3/A-3:SER43	retained	present	present	4.232933081	4.180725533	A-3/A-3:GLN38.CG ↔ A-3/A-3:SER43.C	A-3/A-3:GLN38.CG ↔ A-3/A-3:SER43.C	[["A-3","A-3","38","GLN","CG",""],["A-3","A-3","43","SER","C",""]]	[["A-3","A-3","38","GLN","CG",""],["A-3","A-3","43","SER","C",""]]
0.2.0	1R3J	all protein copies	1R3K	all protein copies	packing	4.5	True	462	468	A-3/A-3:GLN38	A-3/A-3:PRO44	retained	present	present	3.737850592	4.027031568	A-3/A-3:GLN38.NE2 ↔ A-3/A-3:PRO44.CD	A-3/A-3:GLN38.OE1 ↔ A-3/A-3:PRO44.CG	[["A-3","A-3","38","GLN","NE2",""],["A-3","A-3","44","PRO","CD",""]]	[["A-3","A-3","38","GLN","OE1",""],["A-3","A-3","44","PRO","CG",""]]
0.2.0	1R3J	all protein copies	1R3K	all protein copies	packing	4.5	True	462	508	A-3/A-3:GLN38	A-3/A-3:ALA84	retained	present	present	3.460787571	3.108076859	A-3/A-3:GLN38.O ↔ A-3/A-3:ALA84.CB	A-3/A-3:GLN38.O ↔ A-3/A-3:ALA84.CB	[["A-3","A-3","38","GLN","O",""],["A-3","A-3","84","ALA","CB",""]]	[["A-3","A-3","38","GLN","O",""],["A-3","A-3","84","ALA","CB",""]]
0.2.0	1R3J	all protein copies	1R3K	all protein copies	packing	4.5	True	462	509	A-3/A-3:GLN38	A-3/A-3:ASN85	retained	present	present	2.807564506	2.881884582	A-3/A-3:GLN38.N ↔ A-3/A-3:ASN85.O	A-3/A-3:GLN38.O ↔ A-3/A-3:ASN85.N	[["A-3","A-3","38","GLN","N",""],["A-3","A-3","85","ASN","O",""]]	[["A-3","A-3","38","GLN","O",""],["A-3","A-3","85","ASN","N",""]]
0.2.0	1R3J	all protein copies	1R3K	all protein copies	packing	4.5	True	462	511	A-3/A-3:GLN38	A-3/A-3:TYR87	retained	present	present	3.688963362	3.701756201	A-3/A-3:GLN38.OE1 ↔ A-3/A-3:TYR87.CE1	A-3/A-3:GLN38.NE2 ↔ A-3/A-3:TYR87.CE1	[["A-3","A-3","38","GLN","OE1",""],["A-3","A-3","87","TYR","CE1",""]]	[["A-3","A-3","38","GLN","NE2",""],["A-3","A-3","87","TYR","CE1",""]]
0.2.0	1R3J	all protein copies	1R3K	all protein copies	packing	4.5	True	462	1325	A-3/A-3:GLN38	B-3/B-3:GLN39	retained	present	present	2.903022365	2.804954225	A-3/A-3:GLN38.NE2 ↔ B-3/B-3:GLN39.OE1	A-3/A-3:GLN38.OE1 ↔ B-3/B-3:GLN39.OE1	[["A-3","A-3","38","GLN","NE2",""],["B-3","B-3","39","GLN","OE1",""]]	[["A-3","A-3","38","GLN","OE1",""],["B-3","B-3","39","GLN","OE1",""]]
0.2.0	1R3J	all protein copies	1R3K	all protein copies	packing	4.5	True	462	1331	A-3/A-3:GLN38	B-3/B-3:LEU45	retained	present	present	4.301149444	3.961212762	A-3/A-3:GLN38.OE1 ↔ B-3/B-3:LEU45.CD2	A-3/A-3:GLN38.OE1 ↔ B-3/B-3:LEU45.CD2	[["A-3","A-3","38","GLN","OE1",""],["B-3","B-3","45","LEU","CD2",""]]	[["A-3","A-3","38","GLN","OE1",""],["B-3","B-3","45","LEU","CD2",""]]
0.2.0	1R3J	all protein copies	1R3K	all protein copies	packing	4.5	True	462	1381	A-3/A-3:GLN38	B-3/B-3:TYR95	retained	present	present	3.230326036	3.403581647	A-3/A-3:GLN38.NE2 ↔ B-3/B-3:TYR95.OH	A-3/A-3:GLN38.OE1 ↔ B-3/B-3:TYR95.OH	[["A-3","A-3","38","GLN","NE2",""],["B-3","B-3","95","TYR","OH",""]]	[["A-3","A-3","38","GLN","OE1",""],["B-3","B-3","95","TYR","OH",""]]
0.2.0	1R3J	all protein copies	1R3K	all protein copies	packing	4.5	True	463	464	A-3/A-3:ARG39	A-3/A-3:THR40	retained	present	present	1.329632161	1.32466441	A-3/A-3:ARG39.C ↔ A-3/A-3:THR40.N	A-3/A-3:ARG39.C ↔ A-3/A-3:THR40.N	[["A-3","A-3","39","ARG","C",""],["A-3","A-3","40","THR","N",""]]	[["A-3","A-3","39","ARG","C",""],["A-3","A-3","40","THR","N",""]]
0.2.0	1R3J	all protein copies	1R3K	all protein copies	packing	4.5	True	463	465	A-3/A-3:ARG39	A-3/A-3:ASN41	retained	present	present	3.198665965	3.11872085	A-3/A-3:ARG39.O ↔ A-3/A-3:ASN41.N	A-3/A-3:ARG39.O ↔ A-3/A-3:ASN41.N	[["A-3","A-3","39","ARG","O",""],["A-3","A-3","41","ASN","N",""]]	[["A-3","A-3","39","ARG","O",""],["A-3","A-3","41","ASN","N",""]]
0.2.0	1R3J	all protein copies	1R3K	all protein copies	packing	4.5	True	463	466	A-3/A-3:ARG39	A-3/A-3:GLY42	retained	present	present	2.908510067	2.897574986	A-3/A-3:ARG39.O ↔ A-3/A-3:GLY42.N	A-3/A-3:ARG39.O ↔ A-3/A-3:GLY42.N	[["A-3","A-3","39","ARG","O",""],["A-3","A-3","42","GLY","N",""]]	[["A-3","A-3","39","ARG","O",""],["A-3","A-3","42","GLY","N",""]]
0.2.0	1R3J	all protein copies	1R3K	all protein copies	packing	4.5	True	463	505	A-3/A-3:ARG39	A-3/A-3:GLU81	retained	present	present	3.070868417	2.482673893	A-3/A-3:ARG39.NH2 ↔ A-3/A-3:GLU81.O	A-3/A-3:ARG39.NH2 ↔ A-3/A-3:GLU81.O	[["A-3","A-3","39","ARG","NH2",""],["A-3","A-3","81","GLU","O",""]]	[["A-3","A-3","39","ARG","NH2",""],["A-3","A-3","81","GLU","O",""]]
0.2.0	1R3J	all protein copies	1R3K	all protein copies	packing	4.5	True	463	506	A-3/A-3:ARG39	A-3/A-3:ASP82	gained	absent	present	5.014401463708051	4.377310435	A-3/A-3:ARG39.NH2 ↔ A-3/A-3:ASP82.N	A-3/A-3:ARG39.NH2 ↔ A-3/A-3:ASP82.N	[["A-3","A-3","39","ARG","NH2",""],["A-3","A-3","82","ASP","N",""]]	[["A-3","A-3","39","ARG","NH2",""],["A-3","A-3","82","ASP","N",""]]	Measured closest heavy-atom pair lies outside the cutoff.
0.2.0	1R3J	all protein copies	1R3K	all protein copies	packing	4.5	True	463	507	A-3/A-3:ARG39	A-3/A-3:ILE83	retained	present	present	4.015476645	3.833160891	A-3/A-3:ARG39.CG ↔ A-3/A-3:ILE83.O	A-3/A-3:ARG39.CG ↔ A-3/A-3:ILE83.O	[["A-3","A-3","39","ARG","CG",""],["A-3","A-3","83","ILE","O",""]]	[["A-3","A-3","39","ARG","CG",""],["A-3","A-3","83","ILE","O",""]]
0.2.0	1R3J	all protein copies	1R3K	all protein copies	packing	4.5	True	463	508	A-3/A-3:ARG39	A-3/A-3:ALA84	retained	present	present	3.862494787	3.771775271	A-3/A-3:ARG39.CG ↔ A-3/A-3:ALA84.CB	A-3/A-3:ARG39.CG ↔ A-3/A-3:ALA84.CB	[["A-3","A-3","39","ARG","CG",""],["A-3","A-3","84","ALA","CB",""]]	[["A-3","A-3","39","ARG","CG",""],["A-3","A-3","84","ALA","CB",""]]
0.2.0	1R3J	all protein copies	1R3K	all protein copies	packing	4.5	True	463	592	A-3/A-3:ARG39	A-3/A-3:SER168	lost	present	absent	4.494250185	4.701285184833988	A-3/A-3:ARG39.CD ↔ A-3/A-3:SER168.OG	A-3/A-3:ARG39.NE ↔ A-3/A-3:SER168.CB	[["A-3","A-3","39","ARG","CD",""],["A-3","A-3","168","SER","OG",""]]	[["A-3","A-3","39","ARG","NE",""],["A-3","A-3","168","SER","CB",""]]		Measured closest heavy-atom pair lies outside the cutoff.
0.2.0	1R3J	all protein copies	1R3K	all protein copies	packing	4.5	True	464	465	A-3/A-3:THR40	A-3/A-3:ASN41	retained	present	present	1.329263493	1.330564952	A-3/A-3:THR40.C ↔ A-3/A-3:ASN41.N	A-3/A-3:THR40.C ↔ A-3/A-3:ASN41.N	[["A-3","A-3","40","THR","C",""],["A-3","A-3","41","ASN","N",""]]	[["A-3","A-3","40","THR","C",""],["A-3","A-3","41","ASN","N",""]]
0.2.0	1R3J	all protein copies	1R3K	all protein copies	packing	4.5	True	464	466	A-3/A-3:THR40	A-3/A-3:GLY42	retained	present	present	3.111414125	3.201318984	A-3/A-3:THR40.O ↔ A-3/A-3:GLY42.N	A-3/A-3:THR40.C ↔ A-3/A-3:GLY42.N	[["A-3","A-3","40","THR","O",""],["A-3","A-3","42","GLY","N",""]]	[["A-3","A-3","40","THR","C",""],["A-3","A-3","42","GLY","N",""]]
0.2.0	1R3J	all protein copies	1R3K	all protein copies	packing	4.5	True	464	589	A-3/A-3:THR40	A-3/A-3:ASP165	retained	present	present	3.944642566	4.043496341	A-3/A-3:THR40.OG1 ↔ A-3/A-3:ASP165.CB	A-3/A-3:THR40.OG1 ↔ A-3/A-3:ASP165.CB	[["A-3","A-3","40","THR","OG1",""],["A-3","A-3","165","ASP","CB",""]]	[["A-3","A-3","40","THR","OG1",""],["A-3","A-3","165","ASP","CB",""]]
0.2.0	1R3J	all protein copies	1R3K	all protein copies	packing	4.5	True	465	466	A-3/A-3:ASN41	A-3/A-3:GLY42	retained	present	present	1.327466999	1.330518408	A-3/A-3:ASN41.C ↔ A-3/A-3:GLY42.N	A-3/A-3:ASN41.C ↔ A-3/A-3:GLY42.N	[["A-3","A-3","41","ASN","C",""],["A-3","A-3","42","GLY","N",""]]	[["A-3","A-3","41","ASN","C",""],["A-3","A-3","42","GLY","N",""]]
0.2.0	1R3J	all protein copies	1R3K	all protein copies	packing	4.5	True	466	467	A-3/A-3:GLY42	A-3/A-3:SER43	retained	present	present	1.327973673	1.323839951	A-3/A-3:GLY42.C ↔ A-3/A-3:SER43.N	A-3/A-3:GLY42.C ↔ A-3/A-3:SER43.N	[["A-3","A-3","42","GLY","C",""],["A-3","A-3","43","SER","N",""]]	[["A-3","A-3","42","GLY","C",""],["A-3","A-3","43","SER","N",""]]
0.2.0	1R3J	all protein copies	1R3K	all protein copies	packing	4.5	True	466	468	A-3/A-3:GLY42	A-3/A-3:PRO44	retained	present	present	4.128665677	4.23612754	A-3/A-3:GLY42.O ↔ A-3/A-3:PRO44.N	A-3/A-3:GLY42.O ↔ A-3/A-3:PRO44.N	[["A-3","A-3","42","GLY","O",""],["A-3","A-3","44","PRO","N",""]]	[["A-3","A-3","42","GLY","O",""],["A-3","A-3","44","PRO","N",""]]
0.2.0	1R3J	all protein copies	1R3K	all protein copies	packing	4.5	True	466	1381	A-3/A-3:GLY42	B-3/B-3:TYR95	retained	present	present	3.346468747	3.366788023	A-3/A-3:GLY42.O ↔ B-3/B-3:TYR95.OH	A-3/A-3:GLY42.O ↔ B-3/B-3:TYR95.OH	[["A-3","A-3","42","GLY","O",""],["B-3","B-3","95","TYR","OH",""]]	[["A-3","A-3","42","GLY","O",""],["B-3","B-3","95","TYR","OH",""]]
0.2.0	1R3J	all protein copies	1R3K	all protein copies	packing	4.5	True	467	468	A-3/A-3:SER43	A-3/A-3:PRO44	retained	present	present	1.347514879	1.33433589	A-3/A-3:SER43.C ↔ A-3/A-3:PRO44.N	A-3/A-3:SER43.C ↔ A-3/A-3:PRO44.N	[["A-3","A-3","43","SER","C",""],["A-3","A-3","44","PRO","N",""]]	[["A-3","A-3","43","SER","C",""],["A-3","A-3","44","PRO","N",""]]
0.2.0	1R3J	all protein copies	1R3K	all protein copies	packing	4.5	True	467	469	A-3/A-3:SER43	A-3/A-3:ARG45	retained	present	present	3.550686661	3.483373129	A-3/A-3:SER43.O ↔ A-3/A-3:ARG45.N	A-3/A-3:SER43.O ↔ A-3/A-3:ARG45.N	[["A-3","A-3","43","SER","O",""],["A-3","A-3","45","ARG","N",""]]	[["A-3","A-3","43","SER","O",""],["A-3","A-3","45","ARG","N",""]]
0.2.0	1R3J	all protein copies	1R3K	all protein copies	packing	4.5	True	467	1381	A-3/A-3:SER43	B-3/B-3:TYR95	retained	present	present	3.32869723	3.588345049	A-3/A-3:SER43.OG ↔ B-3/B-3:TYR95.CE1	A-3/A-3:SER43.OG ↔ B-3/B-3:TYR95.CE1	[["A-3","A-3","43","SER","OG",""],["B-3","B-3","95","TYR","CE1",""]]	[["A-3","A-3","43","SER","OG",""],["B-3","B-3","95","TYR","CE1",""]]
0.2.0	1R3J	all protein copies	1R3K	all protein copies	packing	4.5	True	467	1394	A-3/A-3:SER43	B-3/B-3:TRP108	retained	present	present	4.375182041	4.228408571	A-3/A-3:SER43.CB ↔ B-3/B-3:TRP108.CB	A-3/A-3:SER43.CB ↔ B-3/B-3:TRP108.CB	[["A-3","A-3","43","SER","CB",""],["B-3","B-3","108","TRP","CB",""]]	[["A-3","A-3","43","SER","CB",""],["B-3","B-3","108","TRP","CB",""]]
0.2.0	1R3J	all protein copies	1R3K	all protein copies	packing	4.5	True	467	1395	A-3/A-3:SER43	B-3/B-3:GLY109	retained	present	present	2.907239738	2.80372723	A-3/A-3:SER43.OG ↔ B-3/B-3:GLY109.O	A-3/A-3:SER43.OG ↔ B-3/B-3:GLY109.O	[["A-3","A-3","43","SER","OG",""],["B-3","B-3","109","GLY","O",""]]	[["A-3","A-3","43","SER","OG",""],["B-3","B-3","109","GLY","O",""]]
0.2.0	1R3J	all protein copies	1R3K	all protein copies	packing	4.5	True	467	1396	A-3/A-3:SER43	B-3/B-3:ALA110	retained	present	present	3.416544363	3.487137145	A-3/A-3:SER43.OG ↔ B-3/B-3:ALA110.CA	A-3/A-3:SER43.OG ↔ B-3/B-3:ALA110.CA	[["A-3","A-3","43","SER","OG",""],["B-3","B-3","110","ALA","CA",""]]	[["A-3","A-3","43","SER","OG",""],["B-3","B-3","110","ALA","CA",""]]
0.2.0	1R3J	all protein copies	1R3K	all protein copies	packing	4.5	True	468	469	A-3/A-3:PRO44	A-3/A-3:ARG45	retained	present	present	1.329218675	1.328524547	A-3/A-3:PRO44.C ↔ A-3/A-3:ARG45.N	A-3/A-3:PRO44.C ↔ A-3/A-3:ARG45.N	[["A-3","A-3","44","PRO","C",""],["A-3","A-3","45","ARG","N",""]]	[["A-3","A-3","44","PRO","C",""],["A-3","A-3","45","ARG","N",""]]
0.2.0	1R3J	all protein copies	1R3K	all protein copies	packing	4.5	True	468	470	A-3/A-3:PRO44	A-3/A-3:LEU46	retained	present	present	4.371663826	4.265436203	A-3/A-3:PRO44.C ↔ A-3/A-3:LEU46.N	A-3/A-3:PRO44.C ↔ A-3/A-3:LEU46.N	[["A-3","A-3","44","PRO","C",""],["A-3","A-3","46","LEU","N",""]]	[["A-3","A-3","44","PRO","C",""],["A-3","A-3","46","LEU","N",""]]
0.2.0	1R3J	all protein copies	1R3K	all protein copies	packing	4.5	True	468	1331	A-3/A-3:PRO44	B-3/B-3:LEU45	retained	present	present	3.998832555	3.993531329	A-3/A-3:PRO44.CG ↔ B-3/B-3:LEU45.CD1	A-3/A-3:PRO44.CG ↔ B-3/B-3:LEU45.CD1	[["A-3","A-3","44","PRO","CG",""],["B-3","B-3","45","LEU","CD1",""]]	[["A-3","A-3","44","PRO","CG",""],["B-3","B-3","45","LEU","CD1",""]]
0.2.0	1R3J	all protein copies	1R3K	all protein copies	packing	4.5	True	468	1381	A-3/A-3:PRO44	B-3/B-3:TYR95	retained	present	present	4.101287884	4.170835496	A-3/A-3:PRO44.CD ↔ B-3/B-3:TYR95.CZ	A-3/A-3:PRO44.CD ↔ B-3/B-3:TYR95.CE1	[["A-3","A-3","44","PRO","CD",""],["B-3","B-3","95","TYR","CZ",""]]	[["A-3","A-3","44","PRO","CD",""],["B-3","B-3","95","TYR","CE1",""]]
0.2.0	1R3J	all protein copies	1R3K	all protein copies	packing	4.5	True	468	1394	A-3/A-3:PRO44	B-3/B-3:TRP108	retained	present	present	3.456035752	3.235447362	A-3/A-3:PRO44.O ↔ B-3/B-3:TRP108.CD1	A-3/A-3:PRO44.O ↔ B-3/B-3:TRP108.CD1	[["A-3","A-3","44","PRO","O",""],["B-3","B-3","108","TRP","CD1",""]]	[["A-3","A-3","44","PRO","O",""],["B-3","B-3","108","TRP","CD1",""]]
0.2.0	1R3J	all protein copies	1R3K	all protein copies	packing	4.5	True	469	470	A-3/A-3:ARG45	A-3/A-3:LEU46	retained	present	present	1.332237213	1.326905897	A-3/A-3:ARG45.C ↔ A-3/A-3:LEU46.N	A-3/A-3:ARG45.C ↔ A-3/A-3:LEU46.N	[["A-3","A-3","45","ARG","C",""],["A-3","A-3","46","LEU","N",""]]	[["A-3","A-3","45","ARG","C",""],["A-3","A-3","46","LEU","N",""]]
0.2.0	1R3J	all protein copies	1R3K	all protein copies	packing	4.5	True	469	471	A-3/A-3:ARG45	A-3/A-3:LEU47	retained	present	present	3.359563797	3.260739985	A-3/A-3:ARG45.O ↔ A-3/A-3:LEU47.N	A-3/A-3:ARG45.O ↔ A-3/A-3:LEU47.N	[["A-3","A-3","45","ARG","O",""],["A-3","A-3","47","LEU","N",""]]	[["A-3","A-3","45","ARG","O",""],["A-3","A-3","47","LEU","N",""]]
0.2.0	1R3J	all protein copies	1R3K	all protein copies	packing	4.5	True	469	481	A-3/A-3:ARG45	A-3/A-3:GLY57	lost	present	absent	4.427200361	4.573550976604101	A-3/A-3:ARG45.NH2 ↔ A-3/A-3:GLY57.O	A-3/A-3:ARG45.NH2 ↔ A-3/A-3:GLY57.O	[["A-3","A-3","45","ARG","NH2",""],["A-3","A-3","57","GLY","O",""]]	[["A-3","A-3","45","ARG","NH2",""],["A-3","A-3","57","GLY","O",""]]		Measured closest heavy-atom pair lies outside the cutoff.
0.2.0	1R3J	all protein copies	1R3K	all protein copies	packing	4.5	True	469	482	A-3/A-3:ARG45	A-3/A-3:ILE58	retained	present	present	3.673112875	3.997257685	A-3/A-3:ARG45.NE ↔ A-3/A-3:ILE58.CD1	A-3/A-3:ARG45.NE ↔ A-3/A-3:ILE58.CD1	[["A-3","A-3","45","ARG","NE",""],["A-3","A-3","58","ILE","CD1",""]]	[["A-3","A-3","45","ARG","NE",""],["A-3","A-3","58","ILE","CD1",""]]
0.2.0	1R3J	all protein copies	1R3K	all protein copies	packing	4.5	True	470	471	A-3/A-3:LEU46	A-3/A-3:LEU47	retained	present	present	1.329830003	1.329970441	A-3/A-3:LEU46.C ↔ A-3/A-3:LEU47.N	A-3/A-3:LEU46.C ↔ A-3/A-3:LEU47.N	[["A-3","A-3","46","LEU","C",""],["A-3","A-3","47","LEU","N",""]]	[["A-3","A-3","46","LEU","C",""],["A-3","A-3","47","LEU","N",""]]
0.2.0	1R3J	all protein copies	1R3K	all protein copies	packing	4.5	True	470	472	A-3/A-3:LEU46	A-3/A-3:ILE48	retained	present	present	3.61234538	3.670262201	A-3/A-3:LEU46.CD1 ↔ A-3/A-3:ILE48.O	A-3/A-3:LEU46.CD1 ↔ A-3/A-3:ILE48.O	[["A-3","A-3","46","LEU","CD1",""],["A-3","A-3","48","ILE","O",""]]	[["A-3","A-3","46","LEU","CD1",""],["A-3","A-3","48","ILE","O",""]]
0.2.0	1R3J	all protein copies	1R3K	all protein copies	packing	4.5	True	470	479	A-3/A-3:LEU46	A-3/A-3:ILE55	retained	present	present	3.90214532	3.553752372	A-3/A-3:LEU46.CD2 ↔ A-3/A-3:ILE55.CD1	A-3/A-3:LEU46.CD2 ↔ A-3/A-3:ILE55.CD1	[["A-3","A-3","46","LEU","CD2",""],["A-3","A-3","55","ILE","CD1",""]]	[["A-3","A-3","46","LEU","CD2",""],["A-3","A-3","55","ILE","CD1",""]]
0.2.0	1R3J	all protein copies	1R3K	all protein copies	packing	4.5	True	470	482	A-3/A-3:LEU46	A-3/A-3:ILE58	retained	present	present	3.58685633	3.432178498	A-3/A-3:LEU46.O ↔ A-3/A-3:ILE58.CD1	A-3/A-3:LEU46.O ↔ A-3/A-3:ILE58.CD1	[["A-3","A-3","46","LEU","O",""],["A-3","A-3","58","ILE","CD1",""]]	[["A-3","A-3","46","LEU","O",""],["A-3","A-3","58","ILE","CD1",""]]
0.2.0	1R3J	all protein copies	1R3K	all protein copies	packing	4.5	True	470	1390	A-3/A-3:LEU46	B-3/B-3:TYR104	retained	present	present	3.530627213	3.675386874	A-3/A-3:LEU46.CD2 ↔ B-3/B-3:TYR104.CD1	A-3/A-3:LEU46.CD2 ↔ B-3/B-3:TYR104.CD1	[["A-3","A-3","46","LEU","CD2",""],["B-3","B-3","104","TYR","CD1",""]]	[["A-3","A-3","46","LEU","CD2",""],["B-3","B-3","104","TYR","CD1",""]]
0.2.0	1R3J	all protein copies	1R3K	all protein copies	packing	4.5	True	470	1391	A-3/A-3:LEU46	B-3/B-3:PHE105	retained	present	present	3.875348239	4.161802564	A-3/A-3:LEU46.CB ↔ B-3/B-3:PHE105.O	A-3/A-3:LEU46.CB ↔ B-3/B-3:PHE105.O	[["A-3","A-3","46","LEU","CB",""],["B-3","B-3","105","PHE","O",""]]	[["A-3","A-3","46","LEU","CB",""],["B-3","B-3","105","PHE","O",""]]
0.2.0	1R3J	all protein copies	1R3K	all protein copies	packing	4.5	True	470	1392	A-3/A-3:LEU46	B-3/B-3:ALA106	retained	present	present	4.136159841	4.314128906	A-3/A-3:LEU46.CD2 ↔ B-3/B-3:ALA106.CA	A-3/A-3:LEU46.CD2 ↔ B-3/B-3:ALA106.CA	[["A-3","A-3","46","LEU","CD2",""],["B-3","B-3","106","ALA","CA",""]]	[["A-3","A-3","46","LEU","CD2",""],["B-3","B-3","106","ALA","CA",""]]
0.2.0	1R3J	all protein copies	1R3K	all protein copies	packing	4.5	True	471	472	A-3/A-3:LEU47	A-3/A-3:ILE48	retained	present	present	1.328935998	1.330300741	A-3/A-3:LEU47.C ↔ A-3/A-3:ILE48.N	A-3/A-3:LEU47.C ↔ A-3/A-3:ILE48.N	[["A-3","A-3","47","LEU","C",""],["A-3","A-3","48","ILE","N",""]]	[["A-3","A-3","47","LEU","C",""],["A-3","A-3","48","ILE","N",""]]
0.2.0	1R3J	all protein copies	1R3K	all protein copies	packing	4.5	True	471	477	A-3/A-3:LEU47	A-3/A-3:GLU53	lost	present	absent	4.481005789	4.74156784118075	A-3/A-3:LEU47.O ↔ A-3/A-3:GLU53.O	A-3/A-3:LEU47.O ↔ A-3/A-3:GLU53.O	[["A-3","A-3","47","LEU","O",""],["A-3","A-3","53","GLU","O",""]]	[["A-3","A-3","47","LEU","O",""],["A-3","A-3","53","GLU","O",""]]		Measured closest heavy-atom pair lies outside the cutoff.
0.2.0	1R3J	all protein copies	1R3K	all protein copies	packing	4.5	True	471	478	A-3/A-3:LEU47	A-3/A-3:SER54	gained	absent	present	4.70765879149531	4.378878779	A-3/A-3:LEU47.O ↔ A-3/A-3:SER54.C	A-3/A-3:LEU47.O ↔ A-3/A-3:SER54.CA	[["A-3","A-3","47","LEU","O",""],["A-3","A-3","54","SER","C",""]]	[["A-3","A-3","47","LEU","O",""],["A-3","A-3","54","SER","CA",""]]	Measured closest heavy-atom pair lies outside the cutoff.
0.2.0	1R3J	all protein copies	1R3K	all protein copies	packing	4.5	True	471	479	A-3/A-3:LEU47	A-3/A-3:ILE55	retained	present	present	3.239665358	3.633708099	A-3/A-3:LEU47.O ↔ A-3/A-3:ILE55.CG1	A-3/A-3:LEU47.O ↔ A-3/A-3:ILE55.CG1	[["A-3","A-3","47","LEU","O",""],["A-3","A-3","55","ILE","CG1",""]]	[["A-3","A-3","47","LEU","O",""],["A-3","A-3","55","ILE","CG1",""]]
0.2.0	1R3J	all protein copies	1R3K	all protein copies	packing	4.5	True	471	482	A-3/A-3:LEU47	A-3/A-3:ILE58	retained	present	present	3.841736187	3.950448224	A-3/A-3:LEU47.O ↔ A-3/A-3:ILE58.CG1	A-3/A-3:LEU47.O ↔ A-3/A-3:ILE58.CG2	[["A-3","A-3","47","LEU","O",""],["A-3","A-3","58","ILE","CG1",""]]	[["A-3","A-3","47","LEU","O",""],["A-3","A-3","58","ILE","CG2",""]]
0.2.0	1R3J	all protein copies	1R3K	all protein copies	packing	4.5	True	471	486	A-3/A-3:LEU47	A-3/A-3:PHE62	retained	present	present	4.178187785	3.820364678	A-3/A-3:LEU47.CD1 ↔ A-3/A-3:PHE62.CE1	A-3/A-3:LEU47.CD1 ↔ A-3/A-3:PHE62.CE1	[["A-3","A-3","47","LEU","CD1",""],["A-3","A-3","62","PHE","CE1",""]]	[["A-3","A-3","47","LEU","CD1",""],["A-3","A-3","62","PHE","CE1",""]]
0.2.0	1R3J	all protein copies	1R3K	all protein copies	packing	4.5	True	471	497	A-3/A-3:LEU47	A-3/A-3:LEU73	retained	present	present	4.122535839	3.974411968	A-3/A-3:LEU47.CD1 ↔ A-3/A-3:LEU73.CD2	A-3/A-3:LEU47.CD1 ↔ A-3/A-3:LEU73.CD2	[["A-3","A-3","47","LEU","CD1",""],["A-3","A-3","73","LEU","CD2",""]]	[["A-3","A-3","47","LEU","CD1",""],["A-3","A-3","73","LEU","CD2",""]]
0.2.0	1R3J	all protein copies	1R3K	all protein copies	packing	4.5	True	471	510	A-3/A-3:LEU47	A-3/A-3:TYR86	retained	present	present	3.544095153	3.173223716	A-3/A-3:LEU47.CD1 ↔ A-3/A-3:TYR86.CE2	A-3/A-3:LEU47.CD1 ↔ A-3/A-3:TYR86.CE2	[["A-3","A-3","47","LEU","CD1",""],["A-3","A-3","86","TYR","CE2",""]]	[["A-3","A-3","47","LEU","CD1",""],["A-3","A-3","86","TYR","CE2",""]]
0.2.0	1R3J	all protein copies	1R3K	all protein copies	packing	4.5	True	472	473	A-3/A-3:ILE48	A-3/A-3:LYS49	retained	present	present	1.327964565	1.324506934	A-3/A-3:ILE48.C ↔ A-3/A-3:LYS49.N	A-3/A-3:ILE48.C ↔ A-3/A-3:LYS49.N	[["A-3","A-3","48","ILE","C",""],["A-3","A-3","49","LYS","N",""]]	[["A-3","A-3","48","ILE","C",""],["A-3","A-3","49","LYS","N",""]]
0.2.0	1R3J	all protein copies	1R3K	all protein copies	packing	4.5	True	472	474	A-3/A-3:ILE48	A-3/A-3:TYR50	retained	present	present	4.423003683	4.371700685	A-3/A-3:ILE48.C ↔ A-3/A-3:TYR50.N	A-3/A-3:ILE48.C ↔ A-3/A-3:TYR50.N	[["A-3","A-3","48","ILE","C",""],["A-3","A-3","50","TYR","N",""]]	[["A-3","A-3","48","ILE","C",""],["A-3","A-3","50","TYR","N",""]]
0.2.0	1R3J	all protein copies	1R3K	all protein copies	packing	4.5	True	472	475	A-3/A-3:ILE48	A-3/A-3:ALA51	retained	present	present	3.443460702	3.251372205	A-3/A-3:ILE48.CG2 ↔ A-3/A-3:ALA51.O	A-3/A-3:ILE48.CG2 ↔ A-3/A-3:ALA51.O	[["A-3","A-3","48","ILE","CG2",""],["A-3","A-3","51","ALA","O",""]]	[["A-3","A-3","48","ILE","CG2",""],["A-3","A-3","51","ALA","O",""]]
0.2.0	1R3J	all protein copies	1R3K	all protein copies	packing	4.5	True	472	476	A-3/A-3:ILE48	A-3/A-3:SER52	retained	present	present	3.676500929	3.716714668	A-3/A-3:ILE48.CG2 ↔ A-3/A-3:SER52.N	A-3/A-3:ILE48.CG2 ↔ A-3/A-3:SER52.O	[["A-3","A-3","48","ILE","CG2",""],["A-3","A-3","52","SER","N",""]]	[["A-3","A-3","48","ILE","CG2",""],["A-3","A-3","52","SER","O",""]]
0.2.0	1R3J	all protein copies	1R3K	all protein copies	packing	4.5	True	472	477	A-3/A-3:ILE48	A-3/A-3:GLU53	retained	present	present	3.455115633	3.492979947	A-3/A-3:ILE48.CA ↔ A-3/A-3:GLU53.O	A-3/A-3:ILE48.CG2 ↔ A-3/A-3:GLU53.O	[["A-3","A-3","48","ILE","CA",""],["A-3","A-3","53","GLU","O",""]]	[["A-3","A-3","48","ILE","CG2",""],["A-3","A-3","53","GLU","O",""]]
0.2.0	1R3J	all protein copies	1R3K	all protein copies	packing	4.5	True	472	478	A-3/A-3:ILE48	A-3/A-3:SER54	retained	present	present	4.30025663	4.156929263	A-3/A-3:ILE48.CD1 ↔ A-3/A-3:SER54.CA	A-3/A-3:ILE48.CD1 ↔ A-3/A-3:SER54.CA	[["A-3","A-3","48","ILE","CD1",""],["A-3","A-3","54","SER","CA",""]]	[["A-3","A-3","48","ILE","CD1",""],["A-3","A-3","54","SER","CA",""]]
0.2.0	1R3J	all protein copies	1R3K	all protein copies	packing	4.5	True	472	479	A-3/A-3:ILE48	A-3/A-3:ILE55	retained	present	present	4.009622378	4.14991791	A-3/A-3:ILE48.N ↔ A-3/A-3:ILE55.CG1	A-3/A-3:ILE48.N ↔ A-3/A-3:ILE55.CG1	[["A-3","A-3","48","ILE","N",""],["A-3","A-3","55","ILE","CG1",""]]	[["A-3","A-3","48","ILE","N",""],["A-3","A-3","55","ILE","CG1",""]]
0.2.0	1R3J	all protein copies	1R3K	all protein copies	packing	4.5	True	472	486	A-3/A-3:ILE48	A-3/A-3:PHE62	retained	present	present	4.189123821	4.09289869	A-3/A-3:ILE48.CD1 ↔ A-3/A-3:PHE62.O	A-3/A-3:ILE48.CD1 ↔ A-3/A-3:PHE62.O	[["A-3","A-3","48","ILE","CD1",""],["A-3","A-3","62","PHE","O",""]]	[["A-3","A-3","48","ILE","CD1",""],["A-3","A-3","62","PHE","O",""]]
0.2.0	1R3J	all protein copies	1R3K	all protein copies	packing	4.5	True	472	487	A-3/A-3:ILE48	A-3/A-3:SER63	retained	present	present	4.051863823	4.281686578	A-3/A-3:ILE48.CD1 ↔ A-3/A-3:SER63.CA	A-3/A-3:ILE48.CD1 ↔ A-3/A-3:SER63.CA	[["A-3","A-3","48","ILE","CD1",""],["A-3","A-3","63","SER","CA",""]]	[["A-3","A-3","48","ILE","CD1",""],["A-3","A-3","63","SER","CA",""]]
0.2.0	1R3J	all protein copies	1R3K	all protein copies	packing	4.5	True	472	488	A-3/A-3:ILE48	A-3/A-3:GLY64	retained	present	present	4.119029046	4.30699466	A-3/A-3:ILE48.CD1 ↔ A-3/A-3:GLY64.N	A-3/A-3:ILE48.CD1 ↔ A-3/A-3:GLY64.N	[["A-3","A-3","48","ILE","CD1",""],["A-3","A-3","64","GLY","N",""]]	[["A-3","A-3","48","ILE","CD1",""],["A-3","A-3","64","GLY","N",""]]
0.2.0	1R3J	all protein copies	1R3K	all protein copies	packing	4.5	True	472	497	A-3/A-3:ILE48	A-3/A-3:LEU73	retained	present	present	3.871809164	3.521781726	A-3/A-3:ILE48.CG1 ↔ A-3/A-3:LEU73.CD1	A-3/A-3:ILE48.CG1 ↔ A-3/A-3:LEU73.CD1	[["A-3","A-3","48","ILE","CG1",""],["A-3","A-3","73","LEU","CD1",""]]	[["A-3","A-3","48","ILE","CG1",""],["A-3","A-3","73","LEU","CD1",""]]
0.2.0	1R3J	all protein copies	1R3K	all protein copies	packing	4.5	True	473	474	A-3/A-3:LYS49	A-3/A-3:TYR50	retained	present	present	1.328571191	1.326790871	A-3/A-3:LYS49.C ↔ A-3/A-3:TYR50.N	A-3/A-3:LYS49.C ↔ A-3/A-3:TYR50.N	[["A-3","A-3","49","LYS","C",""],["A-3","A-3","50","TYR","N",""]]	[["A-3","A-3","49","LYS","C",""],["A-3","A-3","50","TYR","N",""]]
0.2.0	1R3J	all protein copies	1R3K	all protein copies	packing	4.5	True	473	475	A-3/A-3:LYS49	A-3/A-3:ALA51	retained	present	present	3.25309902	3.226214417	A-3/A-3:LYS49.O ↔ A-3/A-3:ALA51.N	A-3/A-3:LYS49.C ↔ A-3/A-3:ALA51.N	[["A-3","A-3","49","LYS","O",""],["A-3","A-3","51","ALA","N",""]]	[["A-3","A-3","49","LYS","C",""],["A-3","A-3","51","ALA","N",""]]
0.2.0	1R3J	all protein copies	1R3K	all protein copies	packing	4.5	True	473	476	A-3/A-3:LYS49	A-3/A-3:SER52	retained	present	present	3.528743114	3.775323428	A-3/A-3:LYS49.O ↔ A-3/A-3:SER52.N	A-3/A-3:LYS49.O ↔ A-3/A-3:SER52.N	[["A-3","A-3","49","LYS","O",""],["A-3","A-3","52","SER","N",""]]	[["A-3","A-3","49","LYS","O",""],["A-3","A-3","52","SER","N",""]]
0.2.0	1R3J	all protein copies	1R3K	all protein copies	packing	4.5	True	473	477	A-3/A-3:LYS49	A-3/A-3:GLU53	retained	present	present	2.8456661	2.960938739	A-3/A-3:LYS49.O ↔ A-3/A-3:GLU53.N	A-3/A-3:LYS49.N ↔ A-3/A-3:GLU53.O	[["A-3","A-3","49","LYS","O",""],["A-3","A-3","53","GLU","N",""]]	[["A-3","A-3","49","LYS","N",""],["A-3","A-3","53","GLU","O",""]]
0.2.0	1R3J	all protein copies	1R3K	all protein copies	packing	4.5	True	473	479	A-3/A-3:LYS49	A-3/A-3:ILE55	retained	present	present	3.60907677	3.68377507	A-3/A-3:LYS49.CG ↔ A-3/A-3:ILE55.CD1	A-3/A-3:LYS49.CG ↔ A-3/A-3:ILE55.CD1	[["A-3","A-3","49","LYS","CG",""],["A-3","A-3","55","ILE","CD1",""]]	[["A-3","A-3","49","LYS","CG",""],["A-3","A-3","55","ILE","CD1",""]]
0.2.0	1R3J	all protein copies	1R3K	all protein copies	packing	4.5	True	473	1390	A-3/A-3:LYS49	B-3/B-3:TYR104	retained	present	present	3.237260352	3.204268068	A-3/A-3:LYS49.NZ ↔ B-3/B-3:TYR104.OH	A-3/A-3:LYS49.NZ ↔ B-3/B-3:TYR104.OH	[["A-3","A-3","49","LYS","NZ",""],["B-3","B-3","104","TYR","OH",""]]	[["A-3","A-3","49","LYS","NZ",""],["B-3","B-3","104","TYR","OH",""]]
0.2.0	1R3J	all protein copies	1R3K	all protein copies	packing	4.5	True	474	475	A-3/A-3:TYR50	A-3/A-3:ALA51	retained	present	present	1.330409701	1.327371748	A-3/A-3:TYR50.C ↔ A-3/A-3:ALA51.N	A-3/A-3:TYR50.C ↔ A-3/A-3:ALA51.N	[["A-3","A-3","50","TYR","C",""],["A-3","A-3","51","ALA","N",""]]	[["A-3","A-3","50","TYR","C",""],["A-3","A-3","51","ALA","N",""]]
0.2.0	1R3J	all protein copies	1R3K	all protein copies	packing	4.5	True	474	476	A-3/A-3:TYR50	A-3/A-3:SER52	retained	present	present	2.756805349	2.806669306	A-3/A-3:TYR50.O ↔ A-3/A-3:SER52.N	A-3/A-3:TYR50.O ↔ A-3/A-3:SER52.N	[["A-3","A-3","50","TYR","O",""],["A-3","A-3","52","SER","N",""]]	[["A-3","A-3","50","TYR","O",""],["A-3","A-3","52","SER","N",""]]
0.2.0	1R3J	all protein copies	1R3K	all protein copies	packing	4.5	True	474	477	A-3/A-3:TYR50	A-3/A-3:GLU53	retained	present	present	3.515840219	3.838873754	A-3/A-3:TYR50.CB ↔ A-3/A-3:GLU53.OE2	A-3/A-3:TYR50.CB ↔ A-3/A-3:GLU53.OE2	[["A-3","A-3","50","TYR","CB",""],["A-3","A-3","53","GLU","OE2",""]]	[["A-3","A-3","50","TYR","CB",""],["A-3","A-3","53","GLU","OE2",""]]
0.2.0	1R3J	all protein copies	1R3K	all protein copies	packing	4.5	True	474	515	A-3/A-3:TYR50	A-3/A-3:SER91	lost	present	absent	4.480135587	5.088804970665713	A-3/A-3:TYR50.OH ↔ A-3/A-3:SER91.OG	A-3/A-3:TYR50.CE2 ↔ A-3/A-3:SER91.OG	[["A-3","A-3","50","TYR","OH",""],["A-3","A-3","91","SER","OG",""]]	[["A-3","A-3","50","TYR","CE2",""],["A-3","A-3","91","SER","OG",""]]		Measured closest heavy-atom pair lies outside the cutoff.
0.2.0	1R3J	all protein copies	1R3K	all protein copies	packing	4.5	True	474	1388	A-3/A-3:TYR50	B-3/B-3:ASP102	retained	present	present	2.539630158	2.237294349	A-3/A-3:TYR50.OH ↔ B-3/B-3:ASP102.O	A-3/A-3:TYR50.OH ↔ B-3/B-3:ASP102.O	[["A-3","A-3","50","TYR","OH",""],["B-3","B-3","102","ASP","O",""]]	[["A-3","A-3","50","TYR","OH",""],["B-3","B-3","102","ASP","O",""]]
0.2.0	1R3J	all protein copies	1R3K	all protein copies	packing	4.5	True	474	1389	A-3/A-3:TYR50	B-3/B-3:GLY103	gained	absent	present	4.526333174612192	4.454827377	A-3/A-3:TYR50.OH ↔ B-3/B-3:GLY103.N	A-3/A-3:TYR50.OH ↔ B-3/B-3:GLY103.N	[["A-3","A-3","50","TYR","OH",""],["B-3","B-3","103","GLY","N",""]]	[["A-3","A-3","50","TYR","OH",""],["B-3","B-3","103","GLY","N",""]]	Measured closest heavy-atom pair lies outside the cutoff.
0.2.0	1R3J	all protein copies	1R3K	all protein copies	packing	4.5	True	474	1390	A-3/A-3:TYR50	B-3/B-3:TYR104	retained	present	present	3.983356355	3.593600702	A-3/A-3:TYR50.CE1 ↔ B-3/B-3:TYR104.CD2	A-3/A-3:TYR50.CE1 ↔ B-3/B-3:TYR104.CE2	[["A-3","A-3","50","TYR","CE1",""],["B-3","B-3","104","TYR","CD2",""]]	[["A-3","A-3","50","TYR","CE1",""],["B-3","B-3","104","TYR","CE2",""]]
0.2.0	1R3J	all protein copies	1R3K	all protein copies	packing	4.5	True	474	1973	A-3/A-3:TYR50	C-3/C-3:ARG64	retained	present	present	3.683746069	4.345170008	A-3/A-3:TYR50.CE2 ↔ C-3/C-3:ARG64.NH2	A-3/A-3:TYR50.CE2 ↔ C-3/C-3:ARG64.NH2	[["A-3","A-3","50","TYR","CE2",""],["C-3","C-3","64","ARG","NH2",""]]	[["A-3","A-3","50","TYR","CE2",""],["C-3","C-3","64","ARG","NH2",""]]
0.2.0	1R3J	all protein copies	1R3K	all protein copies	packing	4.5	True	475	476	A-3/A-3:ALA51	A-3/A-3:SER52	retained	present	present	1.328975178	1.328185406	A-3/A-3:ALA51.C ↔ A-3/A-3:SER52.N	A-3/A-3:ALA51.C ↔ A-3/A-3:SER52.N	[["A-3","A-3","51","ALA","C",""],["A-3","A-3","52","SER","N",""]]	[["A-3","A-3","51","ALA","C",""],["A-3","A-3","52","SER","N",""]]
0.2.0	1R3J	all protein copies	1R3K	all protein copies	packing	4.5	True	475	477	A-3/A-3:ALA51	A-3/A-3:GLU53	retained	present	present	3.966942891	4.059355915	A-3/A-3:ALA51.C ↔ A-3/A-3:GLU53.N	A-3/A-3:ALA51.C ↔ A-3/A-3:GLU53.N	[["A-3","A-3","51","ALA","C",""],["A-3","A-3","53","GLU","N",""]]	[["A-3","A-3","51","ALA","C",""],["A-3","A-3","53","GLU","N",""]]
0.2.0	1R3J	all protein copies	1R3K	all protein copies	packing	4.5	True	475	488	A-3/A-3:ALA51	A-3/A-3:GLY64	retained	present	present	3.125790592	3.006562589	A-3/A-3:ALA51.O ↔ A-3/A-3:GLY64.C	A-3/A-3:ALA51.O ↔ A-3/A-3:GLY64.C	[["A-3","A-3","51","ALA","O",""],["A-3","A-3","64","GLY","C",""]]	[["A-3","A-3","51","ALA","O",""],["A-3","A-3","64","GLY","C",""]]
0.2.0	1R3J	all protein copies	1R3K	all protein copies	packing	4.5	True	475	489	A-3/A-3:ALA51	A-3/A-3:SER65	retained	present	present	3.369890077	3.62719679	A-3/A-3:ALA51.O ↔ A-3/A-3:SER65.N	A-3/A-3:ALA51.O ↔ A-3/A-3:SER65.N	[["A-3","A-3","51","ALA","O",""],["A-3","A-3","65","SER","N",""]]	[["A-3","A-3","51","ALA","O",""],["A-3","A-3","65","SER","N",""]]
0.2.0	1R3J	all protein copies	1R3K	all protein copies	packing	4.5	True	475	490	A-3/A-3:ALA51	A-3/A-3:GLY66	retained	present	present	3.662735876	3.973437961	A-3/A-3:ALA51.CB ↔ A-3/A-3:GLY66.O	A-3/A-3:ALA51.CB ↔ A-3/A-3:GLY66.O	[["A-3","A-3","51","ALA","CB",""],["A-3","A-3","66","GLY","O",""]]	[["A-3","A-3","51","ALA","CB",""],["A-3","A-3","66","GLY","O",""]]
0.2.0	1R3J	all protein copies	1R3K	all protein copies	packing	4.5	True	475	495	A-3/A-3:ALA51	A-3/A-3:PHE71	retained	present	present	3.971743408	3.995907432	A-3/A-3:ALA51.CB ↔ A-3/A-3:PHE71.CD2	A-3/A-3:ALA51.CB ↔ A-3/A-3:PHE71.CD2	[["A-3","A-3","51","ALA","CB",""],["A-3","A-3","71","PHE","CD2",""]]	[["A-3","A-3","51","ALA","CB",""],["A-3","A-3","71","PHE","CD2",""]]
0.2.0	1R3J	all protein copies	1R3K	all protein copies	packing	4.5	True	476	477	A-3/A-3:SER52	A-3/A-3:GLU53	retained	present	present	1.327038789	1.331616922	A-3/A-3:SER52.C ↔ A-3/A-3:GLU53.N	A-3/A-3:SER52.C ↔ A-3/A-3:GLU53.N	[["A-3","A-3","52","SER","C",""],["A-3","A-3","53","GLU","N",""]]	[["A-3","A-3","52","SER","C",""],["A-3","A-3","53","GLU","N",""]]
0.2.0	1R3J	all protein copies	1R3K	all protein copies	packing	4.5	True	476	478	A-3/A-3:SER52	A-3/A-3:SER54	retained	present	present	3.48305208	3.200705436	A-3/A-3:SER52.O ↔ A-3/A-3:SER54.N	A-3/A-3:SER52.O ↔ A-3/A-3:SER54.N	[["A-3","A-3","52","SER","O",""],["A-3","A-3","54","SER","N",""]]	[["A-3","A-3","52","SER","O",""],["A-3","A-3","54","SER","N",""]]
0.2.0	1R3J	all protein copies	1R3K	all protein copies	packing	4.5	True	476	488	A-3/A-3:SER52	A-3/A-3:GLY64	retained	present	present	3.12989943	3.307609309	A-3/A-3:SER52.CB ↔ A-3/A-3:GLY64.O	A-3/A-3:SER52.OG ↔ A-3/A-3:GLY64.O	[["A-3","A-3","52","SER","CB",""],["A-3","A-3","64","GLY","O",""]]	[["A-3","A-3","52","SER","OG",""],["A-3","A-3","64","GLY","O",""]]
0.2.0	1R3J	all protein copies	1R3K	all protein copies	packing	4.5	True	476	489	A-3/A-3:SER52	A-3/A-3:SER65	gained	absent	present	4.598810739950559	4.422196423	A-3/A-3:SER52.CB ↔ A-3/A-3:SER65.N	A-3/A-3:SER52.OG ↔ A-3/A-3:SER65.CA	[["A-3","A-3","52","SER","CB",""],["A-3","A-3","65","SER","N",""]]	[["A-3","A-3","52","SER","OG",""],["A-3","A-3","65","SER","CA",""]]	Measured closest heavy-atom pair lies outside the cutoff.
0.2.0	1R3J	all protein copies	1R3K	all protein copies	packing	4.5	True	476	910	A-3/A-3:SER52	B/B:GLU62	retained	present	present	2.8514238	4.217725477	A-3/A-3:SER52.OG ↔ B/B:GLU62.OE2	A-3/A-3:SER52.OG ↔ B/B:GLU62.CB	[["A-3","A-3","52","SER","OG",""],["B","B","62","GLU","OE2",""]]	[["A-3","A-3","52","SER","OG",""],["B","B","62","GLU","CB",""]]
0.2.0	1R3J	all protein copies	1R3K	all protein copies	packing	4.5	True	477	478	A-3/A-3:GLU53	A-3/A-3:SER54	retained	present	present	1.329408147	1.326064309	A-3/A-3:GLU53.C ↔ A-3/A-3:SER54.N	A-3/A-3:GLU53.C ↔ A-3/A-3:SER54.N	[["A-3","A-3","53","GLU","C",""],["A-3","A-3","54","SER","N",""]]	[["A-3","A-3","53","GLU","C",""],["A-3","A-3","54","SER","N",""]]
0.2.0	1R3J	all protein copies	1R3K	all protein copies	packing	4.5	True	477	479	A-3/A-3:GLU53	A-3/A-3:ILE55	retained	present	present	3.824005645	4.078349442	A-3/A-3:GLU53.O ↔ A-3/A-3:ILE55.N	A-3/A-3:GLU53.O ↔ A-3/A-3:ILE55.N	[["A-3","A-3","53","GLU","O",""],["A-3","A-3","55","ILE","N",""]]	[["A-3","A-3","53","GLU","O",""],["A-3","A-3","55","ILE","N",""]]
0.2.0	1R3J	all protein copies	1R3K	all protein copies	packing	4.5	True	478	479	A-3/A-3:SER54	A-3/A-3:ILE55	retained	present	present	1.328844655	1.325505001	A-3/A-3:SER54.C ↔ A-3/A-3:ILE55.N	A-3/A-3:SER54.C ↔ A-3/A-3:ILE55.N	[["A-3","A-3","54","SER","C",""],["A-3","A-3","55","ILE","N",""]]	[["A-3","A-3","54","SER","C",""],["A-3","A-3","55","ILE","N",""]]
0.2.0	1R3J	all protein copies	1R3K	all protein copies	packing	4.5	True	478	480	A-3/A-3:SER54	A-3/A-3:SER56	retained	present	present	4.317524149	4.346347379	A-3/A-3:SER54.C ↔ A-3/A-3:SER56.N	A-3/A-3:SER54.O ↔ A-3/A-3:SER56.N	[["A-3","A-3","54","SER","C",""],["A-3","A-3","56","SER","N",""]]	[["A-3","A-3","54","SER","O",""],["A-3","A-3","56","SER","N",""]]
0.2.0	1R3J	all protein copies	1R3K	all protein copies	packing	4.5	True	479	480	A-3/A-3:ILE55	A-3/A-3:SER56	retained	present	present	1.32805606	1.326313928	A-3/A-3:ILE55.C ↔ A-3/A-3:SER56.N	A-3/A-3:ILE55.C ↔ A-3/A-3:SER56.N	[["A-3","A-3","55","ILE","C",""],["A-3","A-3","56","SER","N",""]]	[["A-3","A-3","55","ILE","C",""],["A-3","A-3","56","SER","N",""]]
0.2.0	1R3J	all protein copies	1R3K	all protein copies	packing	4.5	True	479	481	A-3/A-3:ILE55	A-3/A-3:GLY57	retained	present	present	3.334866333	3.487505678	A-3/A-3:ILE55.O ↔ A-3/A-3:GLY57.N	A-3/A-3:ILE55.O ↔ A-3/A-3:GLY57.N	[["A-3","A-3","55","ILE","O",""],["A-3","A-3","57","GLY","N",""]]	[["A-3","A-3","55","ILE","O",""],["A-3","A-3","57","GLY","N",""]]
0.2.0	1R3J	all protein copies	1R3K	all protein copies	packing	4.5	True	479	482	A-3/A-3:ILE55	A-3/A-3:ILE58	retained	present	present	3.231144786	3.439017073	A-3/A-3:ILE55.O ↔ A-3/A-3:ILE58.N	A-3/A-3:ILE55.O ↔ A-3/A-3:ILE58.N	[["A-3","A-3","55","ILE","O",""],["A-3","A-3","58","ILE","N",""]]	[["A-3","A-3","55","ILE","O",""],["A-3","A-3","58","ILE","N",""]]
0.2.0	1R3J	all protein copies	1R3K	all protein copies	packing	4.5	True	480	481	A-3/A-3:SER56	A-3/A-3:GLY57	retained	present	present	1.327250541	1.327670554	A-3/A-3:SER56.C ↔ A-3/A-3:GLY57.N	A-3/A-3:SER56.C ↔ A-3/A-3:GLY57.N	[["A-3","A-3","56","SER","C",""],["A-3","A-3","57","GLY","N",""]]	[["A-3","A-3","56","SER","C",""],["A-3","A-3","57","GLY","N",""]]
0.2.0	1R3J	all protein copies	1R3K	all protein copies	packing	4.5	True	480	482	A-3/A-3:SER56	A-3/A-3:ILE58	retained	present	present	3.349091667	3.326597206	A-3/A-3:SER56.C ↔ A-3/A-3:ILE58.N	A-3/A-3:SER56.C ↔ A-3/A-3:ILE58.N	[["A-3","A-3","56","SER","C",""],["A-3","A-3","58","ILE","N",""]]	[["A-3","A-3","56","SER","C",""],["A-3","A-3","58","ILE","N",""]]
0.2.0	1R3J	all protein copies	1R3K	all protein copies	packing	4.5	True	481	482	A-3/A-3:GLY57	A-3/A-3:ILE58	retained	present	present	1.329231014	1.327390835	A-3/A-3:GLY57.C ↔ A-3/A-3:ILE58.N	A-3/A-3:GLY57.C ↔ A-3/A-3:ILE58.N	[["A-3","A-3","57","GLY","C",""],["A-3","A-3","58","ILE","N",""]]	[["A-3","A-3","57","GLY","C",""],["A-3","A-3","58","ILE","N",""]]
0.2.0	1R3J	all protein copies	1R3K	all protein copies	packing	4.5	True	481	483	A-3/A-3:GLY57	A-3/A-3:PRO59	retained	present	present	3.793613192	3.909424048	A-3/A-3:GLY57.O ↔ A-3/A-3:PRO59.CD	A-3/A-3:GLY57.O ↔ A-3/A-3:PRO59.N	[["A-3","A-3","57","GLY","O",""],["A-3","A-3","59","PRO","CD",""]]	[["A-3","A-3","57","GLY","O",""],["A-3","A-3","59","PRO","N",""]]
0.2.0	1R3J	all protein copies	1R3K	all protein copies	packing	4.5	True	482	483	A-3/A-3:ILE58	A-3/A-3:PRO59	retained	present	present	1.345036619	1.345981642	A-3/A-3:ILE58.C ↔ A-3/A-3:PRO59.N	A-3/A-3:ILE58.C ↔ A-3/A-3:PRO59.N	[["A-3","A-3","58","ILE","C",""],["A-3","A-3","59","PRO","N",""]]	[["A-3","A-3","58","ILE","C",""],["A-3","A-3","59","PRO","N",""]]
0.2.0	1R3J	all protein copies	1R3K	all protein copies	packing	4.5	True	482	484	A-3/A-3:ILE58	A-3/A-3:SER60	retained	present	present	3.472125277	3.460721793	A-3/A-3:ILE58.O ↔ A-3/A-3:SER60.N	A-3/A-3:ILE58.O ↔ A-3/A-3:SER60.N	[["A-3","A-3","58","ILE","O",""],["A-3","A-3","60","SER","N",""]]	[["A-3","A-3","58","ILE","O",""],["A-3","A-3","60","SER","N",""]]
0.2.0	1R3J	all protein copies	1R3K	all protein copies	packing	4.5	True	482	486	A-3/A-3:ILE58	A-3/A-3:PHE62	retained	present	present	3.829583491	3.988213374	A-3/A-3:ILE58.CG2 ↔ A-3/A-3:PHE62.CD2	A-3/A-3:ILE58.CG2 ↔ A-3/A-3:PHE62.CD2	[["A-3","A-3","58","ILE","CG2",""],["A-3","A-3","62","PHE","CD2",""]]	[["A-3","A-3","58","ILE","CG2",""],["A-3","A-3","62","PHE","CD2",""]]
0.2.0	1R3J	all protein copies	1R3K	all protein copies	packing	4.5	True	483	484	A-3/A-3:PRO59	A-3/A-3:SER60	retained	present	present	1.329666142	1.325003359	A-3/A-3:PRO59.C ↔ A-3/A-3:SER60.N	A-3/A-3:PRO59.C ↔ A-3/A-3:SER60.N	[["A-3","A-3","59","PRO","C",""],["A-3","A-3","60","SER","N",""]]	[["A-3","A-3","59","PRO","C",""],["A-3","A-3","60","SER","N",""]]
0.2.0	1R3J	all protein copies	1R3K	all protein copies	packing	4.5	True	483	485	A-3/A-3:PRO59	A-3/A-3:ARG61	retained	present	present	3.151183432	3.170373747	A-3/A-3:PRO59.C ↔ A-3/A-3:ARG61.N	A-3/A-3:PRO59.C ↔ A-3/A-3:ARG61.N	[["A-3","A-3","59","PRO","C",""],["A-3","A-3","61","ARG","N",""]]	[["A-3","A-3","59","PRO","C",""],["A-3","A-3","61","ARG","N",""]]
0.2.0	1R3J	all protein copies	1R3K	all protein copies	packing	4.5	True	483	486	A-3/A-3:PRO59	A-3/A-3:PHE62	retained	present	present	3.304818872	3.546344203	A-3/A-3:PRO59.O ↔ A-3/A-3:PHE62.N	A-3/A-3:PRO59.O ↔ A-3/A-3:PHE62.N	[["A-3","A-3","59","PRO","O",""],["A-3","A-3","62","PHE","N",""]]	[["A-3","A-3","59","PRO","O",""],["A-3","A-3","62","PHE","N",""]]
0.2.0	1R3J	all protein copies	1R3K	all protein copies	packing	4.5	True	483	505	A-3/A-3:PRO59	A-3/A-3:GLU81	lost	present	absent	4.28875923	4.579473148812067	A-3/A-3:PRO59.CG ↔ A-3/A-3:GLU81.OE2	A-3/A-3:PRO59.CG ↔ A-3/A-3:GLU81.OE2	[["A-3","A-3","59","PRO","CG",""],["A-3","A-3","81","GLU","OE2",""]]	[["A-3","A-3","59","PRO","CG",""],["A-3","A-3","81","GLU","OE2",""]]		Measured closest heavy-atom pair lies outside the cutoff.
0.2.0	1R3J	all protein copies	1R3K	all protein copies	packing	4.5	True	484	485	A-3/A-3:SER60	A-3/A-3:ARG61	retained	present	present	1.331160178	1.33139056	A-3/A-3:SER60.C ↔ A-3/A-3:ARG61.N	A-3/A-3:SER60.C ↔ A-3/A-3:ARG61.N	[["A-3","A-3","60","SER","C",""],["A-3","A-3","61","ARG","N",""]]	[["A-3","A-3","60","SER","C",""],["A-3","A-3","61","ARG","N",""]]
0.2.0	1R3J	all protein copies	1R3K	all protein copies	packing	4.5	True	484	486	A-3/A-3:SER60	A-3/A-3:PHE62	retained	present	present	3.0275276	3.191856374	A-3/A-3:SER60.C ↔ A-3/A-3:PHE62.N	A-3/A-3:SER60.C ↔ A-3/A-3:PHE62.N	[["A-3","A-3","60","SER","C",""],["A-3","A-3","62","PHE","N",""]]	[["A-3","A-3","60","SER","C",""],["A-3","A-3","62","PHE","N",""]]
0.2.0	1R3J	all protein copies	1R3K	all protein copies	packing	4.5	True	485	486	A-3/A-3:ARG61	A-3/A-3:PHE62	retained	present	present	1.330107776	1.335174661	A-3/A-3:ARG61.C ↔ A-3/A-3:PHE62.N	A-3/A-3:ARG61.C ↔ A-3/A-3:PHE62.N	[["A-3","A-3","61","ARG","C",""],["A-3","A-3","62","PHE","N",""]]	[["A-3","A-3","61","ARG","C",""],["A-3","A-3","62","PHE","N",""]]
0.2.0	1R3J	all protein copies	1R3K	all protein copies	packing	4.5	True	485	487	A-3/A-3:ARG61	A-3/A-3:SER63	retained	present	present	3.921003523	3.630362795	A-3/A-3:ARG61.O ↔ A-3/A-3:SER63.N	A-3/A-3:ARG61.O ↔ A-3/A-3:SER63.N	[["A-3","A-3","61","ARG","O",""],["A-3","A-3","63","SER","N",""]]	[["A-3","A-3","61","ARG","O",""],["A-3","A-3","63","SER","N",""]]
0.2.0	1R3J	all protein copies	1R3K	all protein copies	packing	4.5	True	485	498	A-3/A-3:ARG61	A-3/A-3:SER74	retained	present	present	3.504540996	3.649714171	A-3/A-3:ARG61.O ↔ A-3/A-3:SER74.O	A-3/A-3:ARG61.O ↔ A-3/A-3:SER74.O	[["A-3","A-3","61","ARG","O",""],["A-3","A-3","74","SER","O",""]]	[["A-3","A-3","61","ARG","O",""],["A-3","A-3","74","SER","O",""]]
0.2.0	1R3J	all protein copies	1R3K	all protein copies	packing	4.5	True	485	499	A-3/A-3:ARG61	A-3/A-3:ILE75	retained	present	present	3.269934941	3.360756233	A-3/A-3:ARG61.O ↔ A-3/A-3:ILE75.CA	A-3/A-3:ARG61.CD ↔ A-3/A-3:ILE75.CG2	[["A-3","A-3","61","ARG","O",""],["A-3","A-3","75","ILE","CA",""]]	[["A-3","A-3","61","ARG","CD",""],["A-3","A-3","75","ILE","CG2",""]]
0.2.0	1R3J	all protein copies	1R3K	all protein copies	packing	4.5	True	485	500	A-3/A-3:ARG61	A-3/A-3:ASN76	retained	present	present	2.852673483	3.036494277	A-3/A-3:ARG61.O ↔ A-3/A-3:ASN76.N	A-3/A-3:ARG61.O ↔ A-3/A-3:ASN76.N	[["A-3","A-3","61","ARG","O",""],["A-3","A-3","76","ASN","N",""]]	[["A-3","A-3","61","ARG","O",""],["A-3","A-3","76","ASN","N",""]]
0.2.0	1R3J	all protein copies	1R3K	all protein copies	packing	4.5	True	485	501	A-3/A-3:ARG61	A-3/A-3:SER77	retained	present	present	3.534259255	3.402086321	A-3/A-3:ARG61.CD ↔ A-3/A-3:SER77.O	A-3/A-3:ARG61.CD ↔ A-3/A-3:SER77.O	[["A-3","A-3","61","ARG","CD",""],["A-3","A-3","77","SER","O",""]]	[["A-3","A-3","61","ARG","CD",""],["A-3","A-3","77","SER","O",""]]
0.2.0	1R3J	all protein copies	1R3K	all protein copies	packing	4.5	True	485	503	A-3/A-3:ARG61	A-3/A-3:GLU79	retained	present	present	3.083061666	2.78591984	A-3/A-3:ARG61.CZ ↔ A-3/A-3:GLU79.OE2	A-3/A-3:ARG61.NH2 ↔ A-3/A-3:GLU79.OE2	[["A-3","A-3","61","ARG","CZ",""],["A-3","A-3","79","GLU","OE2",""]]	[["A-3","A-3","61","ARG","NH2",""],["A-3","A-3","79","GLU","OE2",""]]
0.2.0	1R3J	all protein copies	1R3K	all protein copies	packing	4.5	True	485	505	A-3/A-3:ARG61	A-3/A-3:GLU81	retained	present	present	2.571788631	2.745544384	A-3/A-3:ARG61.NH2 ↔ A-3/A-3:GLU81.OE2	A-3/A-3:ARG61.NH2 ↔ A-3/A-3:GLU81.OE2	[["A-3","A-3","61","ARG","NH2",""],["A-3","A-3","81","GLU","OE2",""]]	[["A-3","A-3","61","ARG","NH2",""],["A-3","A-3","81","GLU","OE2",""]]
0.2.0	1R3J	all protein copies	1R3K	all protein copies	packing	4.5	True	485	506	A-3/A-3:ARG61	A-3/A-3:ASP82	retained	present	present	2.902446993	2.47082516	A-3/A-3:ARG61.NH2 ↔ A-3/A-3:ASP82.OD1	A-3/A-3:ARG61.NH1 ↔ A-3/A-3:ASP82.OD1	[["A-3","A-3","61","ARG","NH2",""],["A-3","A-3","82","ASP","OD1",""]]	[["A-3","A-3","61","ARG","NH1",""],["A-3","A-3","82","ASP","OD1",""]]
0.2.0	1R3J	all protein copies	1R3K	all protein copies	packing	4.5	True	486	487	A-3/A-3:PHE62	A-3/A-3:SER63	retained	present	present	1.330209321	1.327421981	A-3/A-3:PHE62.C ↔ A-3/A-3:SER63.N	A-3/A-3:PHE62.C ↔ A-3/A-3:SER63.N	[["A-3","A-3","62","PHE","C",""],["A-3","A-3","63","SER","N",""]]	[["A-3","A-3","62","PHE","C",""],["A-3","A-3","63","SER","N",""]]
0.2.0	1R3J	all protein copies	1R3K	all protein copies	packing	4.5	True	486	497	A-3/A-3:PHE62	A-3/A-3:LEU73	gained	absent	present	4.622940253846222	4.399947034	A-3/A-3:PHE62.CD1 ↔ A-3/A-3:LEU73.CD1	A-3/A-3:PHE62.CD1 ↔ A-3/A-3:LEU73.CD1	[["A-3","A-3","62","PHE","CD1",""],["A-3","A-3","73","LEU","CD1",""]]	[["A-3","A-3","62","PHE","CD1",""],["A-3","A-3","73","LEU","CD1",""]]	Measured closest heavy-atom pair lies outside the cutoff.
0.2.0	1R3J	all protein copies	1R3K	all protein copies	packing	4.5	True	486	498	A-3/A-3:PHE62	A-3/A-3:SER74	retained	present	present	3.582067912	3.51996107	A-3/A-3:PHE62.CA ↔ A-3/A-3:SER74.O	A-3/A-3:PHE62.CA ↔ A-3/A-3:SER74.O	[["A-3","A-3","62","PHE","CA",""],["A-3","A-3","74","SER","O",""]]	[["A-3","A-3","62","PHE","CA",""],["A-3","A-3","74","SER","O",""]]
0.2.0	1R3J	all protein copies	1R3K	all protein copies	packing	4.5	True	486	499	A-3/A-3:PHE62	A-3/A-3:ILE75	retained	present	present	3.437904416	3.217067822	A-3/A-3:PHE62.CE1 ↔ A-3/A-3:ILE75.CD1	A-3/A-3:PHE62.CE1 ↔ A-3/A-3:ILE75.CG1	[["A-3","A-3","62","PHE","CE1",""],["A-3","A-3","75","ILE","CD1",""]]	[["A-3","A-3","62","PHE","CE1",""],["A-3","A-3","75","ILE","CG1",""]]
0.2.0	1R3J	all protein copies	1R3K	all protein copies	packing	4.5	True	486	506	A-3/A-3:PHE62	A-3/A-3:ASP82	retained	present	present	3.497806954	3.256799866	A-3/A-3:PHE62.CZ ↔ A-3/A-3:ASP82.OD1	A-3/A-3:PHE62.CZ ↔ A-3/A-3:ASP82.OD1	[["A-3","A-3","62","PHE","CZ",""],["A-3","A-3","82","ASP","OD1",""]]	[["A-3","A-3","62","PHE","CZ",""],["A-3","A-3","82","ASP","OD1",""]]
0.2.0	1R3J	all protein copies	1R3K	all protein copies	packing	4.5	True	486	510	A-3/A-3:PHE62	A-3/A-3:TYR86	retained	present	present	3.880050828	3.313678779	A-3/A-3:PHE62.CZ ↔ A-3/A-3:TYR86.OH	A-3/A-3:PHE62.CZ ↔ A-3/A-3:TYR86.OH	[["A-3","A-3","62","PHE","CZ",""],["A-3","A-3","86","TYR","OH",""]]	[["A-3","A-3","62","PHE","CZ",""],["A-3","A-3","86","TYR","OH",""]]
0.2.0	1R3J	all protein copies	1R3K	all protein copies	packing	4.5	True	487	488	A-3/A-3:SER63	A-3/A-3:GLY64	retained	present	present	1.325987047	1.320546789	A-3/A-3:SER63.C ↔ A-3/A-3:GLY64.N	A-3/A-3:SER63.C ↔ A-3/A-3:GLY64.N	[["A-3","A-3","63","SER","C",""],["A-3","A-3","64","GLY","N",""]]	[["A-3","A-3","63","SER","C",""],["A-3","A-3","64","GLY","N",""]]
0.2.0	1R3J	all protein copies	1R3K	all protein copies	packing	4.5	True	487	489	A-3/A-3:SER63	A-3/A-3:SER65	gained	absent	present	4.569808510139865	4.492679815	A-3/A-3:SER63.C ↔ A-3/A-3:SER65.N	A-3/A-3:SER63.C ↔ A-3/A-3:SER65.N	[["A-3","A-3","63","SER","C",""],["A-3","A-3","65","SER","N",""]]	[["A-3","A-3","63","SER","C",""],["A-3","A-3","65","SER","N",""]]	Measured closest heavy-atom pair lies outside the cutoff.
0.2.0	1R3J	all protein copies	1R3K	all protein copies	packing	4.5	True	487	496	A-3/A-3:SER63	A-3/A-3:THR72	retained	present	present	4.20322054	4.112296565	A-3/A-3:SER63.O ↔ A-3/A-3:THR72.O	A-3/A-3:SER63.O ↔ A-3/A-3:THR72.O	[["A-3","A-3","63","SER","O",""],["A-3","A-3","72","THR","O",""]]	[["A-3","A-3","63","SER","O",""],["A-3","A-3","72","THR","O",""]]
0.2.0	1R3J	all protein copies	1R3K	all protein copies	packing	4.5	True	487	497	A-3/A-3:SER63	A-3/A-3:LEU73	retained	present	present	3.458900026	3.455451757	A-3/A-3:SER63.O ↔ A-3/A-3:LEU73.CD1	A-3/A-3:SER63.O ↔ A-3/A-3:LEU73.CA	[["A-3","A-3","63","SER","O",""],["A-3","A-3","73","LEU","CD1",""]]	[["A-3","A-3","63","SER","O",""],["A-3","A-3","73","LEU","CA",""]]
0.2.0	1R3J	all protein copies	1R3K	all protein copies	packing	4.5	True	487	498	A-3/A-3:SER63	A-3/A-3:SER74	retained	present	present	2.787900081	2.715404094	A-3/A-3:SER63.O ↔ A-3/A-3:SER74.N	A-3/A-3:SER63.O ↔ A-3/A-3:SER74.N	[["A-3","A-3","63","SER","O",""],["A-3","A-3","74","SER","N",""]]	[["A-3","A-3","63","SER","O",""],["A-3","A-3","74","SER","N",""]]
0.2.0	1R3J	all protein copies	1R3K	all protein copies	packing	4.5	True	488	489	A-3/A-3:GLY64	A-3/A-3:SER65	retained	present	present	1.327980266	1.328212543	A-3/A-3:GLY64.C ↔ A-3/A-3:SER65.N	A-3/A-3:GLY64.C ↔ A-3/A-3:SER65.N	[["A-3","A-3","64","GLY","C",""],["A-3","A-3","65","SER","N",""]]	[["A-3","A-3","64","GLY","C",""],["A-3","A-3","65","SER","N",""]]
0.2.0	1R3J	all protein copies	1R3K	all protein copies	packing	4.5	True	488	496	A-3/A-3:GLY64	A-3/A-3:THR72	retained	present	present	3.205063706	3.255517122	A-3/A-3:GLY64.CA ↔ A-3/A-3:THR72.O	A-3/A-3:GLY64.CA ↔ A-3/A-3:THR72.O	[["A-3","A-3","64","GLY","CA",""],["A-3","A-3","72","THR","O",""]]	[["A-3","A-3","64","GLY","CA",""],["A-3","A-3","72","THR","O",""]]
0.2.0	1R3J	all protein copies	1R3K	all protein copies	packing	4.5	True	488	497	A-3/A-3:GLY64	A-3/A-3:LEU73	retained	present	present	4.394647765	4.251907769	A-3/A-3:GLY64.CA ↔ A-3/A-3:LEU73.CA	A-3/A-3:GLY64.CA ↔ A-3/A-3:LEU73.CA	[["A-3","A-3","64","GLY","CA",""],["A-3","A-3","73","LEU","CA",""]]	[["A-3","A-3","64","GLY","CA",""],["A-3","A-3","73","LEU","CA",""]]
0.2.0	1R3J	all protein copies	1R3K	all protein copies	packing	4.5	True	488	910	A-3/A-3:GLY64	B/B:GLU62	retained	present	present	4.132186838	4.433152654	A-3/A-3:GLY64.O ↔ B/B:GLU62.CB	A-3/A-3:GLY64.O ↔ B/B:GLU62.O	[["A-3","A-3","64","GLY","O",""],["B","B","62","GLU","CB",""]]	[["A-3","A-3","64","GLY","O",""],["B","B","62","GLU","O",""]]
0.2.0	1R3J	all protein copies	1R3K	all protein copies	packing	4.5	True	489	490	A-3/A-3:SER65	A-3/A-3:GLY66	retained	present	present	1.329778722	1.33149324	A-3/A-3:SER65.C ↔ A-3/A-3:GLY66.N	A-3/A-3:SER65.C ↔ A-3/A-3:GLY66.N	[["A-3","A-3","65","SER","C",""],["A-3","A-3","66","GLY","N",""]]	[["A-3","A-3","65","SER","C",""],["A-3","A-3","66","GLY","N",""]]
0.2.0	1R3J	all protein copies	1R3K	all protein copies	packing	4.5	True	489	494	A-3/A-3:SER65	A-3/A-3:ASP70	gained	absent	present	4.5060686044500455	4.372683213	A-3/A-3:SER65.O ↔ A-3/A-3:ASP70.O	A-3/A-3:SER65.O ↔ A-3/A-3:ASP70.O	[["A-3","A-3","65","SER","O",""],["A-3","A-3","70","ASP","O",""]]	[["A-3","A-3","65","SER","O",""],["A-3","A-3","70","ASP","O",""]]	Measured closest heavy-atom pair lies outside the cutoff.
0.2.0	1R3J	all protein copies	1R3K	all protein copies	packing	4.5	True	489	495	A-3/A-3:SER65	A-3/A-3:PHE71	retained	present	present	3.523864366	3.310026154	A-3/A-3:SER65.O ↔ A-3/A-3:PHE71.CA	A-3/A-3:SER65.O ↔ A-3/A-3:PHE71.CA	[["A-3","A-3","65","SER","O",""],["A-3","A-3","71","PHE","CA",""]]	[["A-3","A-3","65","SER","O",""],["A-3","A-3","71","PHE","CA",""]]
0.2.0	1R3J	all protein copies	1R3K	all protein copies	packing	4.5	True	489	496	A-3/A-3:SER65	A-3/A-3:THR72	retained	present	present	2.921795831	2.806954711	A-3/A-3:SER65.N ↔ A-3/A-3:THR72.O	A-3/A-3:SER65.O ↔ A-3/A-3:THR72.N	[["A-3","A-3","65","SER","N",""],["A-3","A-3","72","THR","O",""]]	[["A-3","A-3","65","SER","O",""],["A-3","A-3","72","THR","N",""]]
0.2.0	1R3J	all protein copies	1R3K	all protein copies	packing	4.5	True	489	910	A-3/A-3:SER65	B/B:GLU62	retained	present	present	3.449402983	3.261115587	A-3/A-3:SER65.CB ↔ B/B:GLU62.O	A-3/A-3:SER65.CB ↔ B/B:GLU62.O	[["A-3","A-3","65","SER","CB",""],["B","B","62","GLU","O",""]]	[["A-3","A-3","65","SER","CB",""],["B","B","62","GLU","O",""]]
0.2.0	1R3J	all protein copies	1R3K	all protein copies	packing	4.5	True	489	911	A-3/A-3:SER65	B/B:LYS63	retained	present	present	3.862773678	3.808411519	A-3/A-3:SER65.OG ↔ B/B:LYS63.CA	A-3/A-3:SER65.OG ↔ B/B:LYS63.CA	[["A-3","A-3","65","SER","OG",""],["B","B","63","LYS","CA",""]]	[["A-3","A-3","65","SER","OG",""],["B","B","63","LYS","CA",""]]
0.2.0	1R3J	all protein copies	1R3K	all protein copies	packing	4.5	True	490	491	A-3/A-3:GLY66	A-3/A-3:SER67	retained	present	present	1.327249008	1.324495977	A-3/A-3:GLY66.C ↔ A-3/A-3:SER67.N	A-3/A-3:GLY66.C ↔ A-3/A-3:SER67.N	[["A-3","A-3","66","GLY","C",""],["A-3","A-3","67","SER","N",""]]	[["A-3","A-3","66","GLY","C",""],["A-3","A-3","67","SER","N",""]]
0.2.0	1R3J	all protein copies	1R3K	all protein copies	packing	4.5	True	490	494	A-3/A-3:GLY66	A-3/A-3:ASP70	retained	present	present	3.463171802	3.286817689	A-3/A-3:GLY66.CA ↔ A-3/A-3:ASP70.O	A-3/A-3:GLY66.CA ↔ A-3/A-3:ASP70.O	[["A-3","A-3","66","GLY","CA",""],["A-3","A-3","70","ASP","O",""]]	[["A-3","A-3","66","GLY","CA",""],["A-3","A-3","70","ASP","O",""]]
0.2.0	1R3J	all protein copies	1R3K	all protein copies	packing	4.5	True	490	495	A-3/A-3:GLY66	A-3/A-3:PHE71	retained	present	present	3.60453428	3.596638738	A-3/A-3:GLY66.O ↔ A-3/A-3:PHE71.CE2	A-3/A-3:GLY66.C ↔ A-3/A-3:PHE71.CD2	[["A-3","A-3","66","GLY","O",""],["A-3","A-3","71","PHE","CE2",""]]	[["A-3","A-3","66","GLY","C",""],["A-3","A-3","71","PHE","CD2",""]]
0.2.0	1R3J	all protein copies	1R3K	all protein copies	packing	4.5	True	490	910	A-3/A-3:GLY66	B/B:GLU62	unresolved	present	unknown	4.247536975		A-3/A-3:GLY66.N ↔ B/B:GLU62.OE1		[["A-3","A-3","66","GLY","N",""],["B","B","62","GLU","OE1",""]]			B/B:GLU62 missing CD,CG,OE1,OE2
0.2.0	1R3J	all protein copies	1R3K	all protein copies	packing	4.5	True	490	1758	A-3/A-3:GLY66	C/C:PRO55	retained	present	present	3.997953867	3.701836216	A-3/A-3:GLY66.O ↔ C/C:PRO55.CB	A-3/A-3:GLY66.O ↔ C/C:PRO55.CB	[["A-3","A-3","66","GLY","O",""],["C","C","55","PRO","CB",""]]	[["A-3","A-3","66","GLY","O",""],["C","C","55","PRO","CB",""]]
0.2.0	1R3J	all protein copies	1R3K	all protein copies	packing	4.5	True	491	492	A-3/A-3:SER67	A-3/A-3:GLY68	retained	present	present	1.324792436	1.332455511	A-3/A-3:SER67.C ↔ A-3/A-3:GLY68.N	A-3/A-3:SER67.C ↔ A-3/A-3:GLY68.N	[["A-3","A-3","67","SER","C",""],["A-3","A-3","68","GLY","N",""]]	[["A-3","A-3","67","SER","C",""],["A-3","A-3","68","GLY","N",""]]
0.2.0	1R3J	all protein copies	1R3K	all protein copies	packing	4.5	True	491	493	A-3/A-3:SER67	A-3/A-3:THR69	retained	present	present	3.318748423	3.311904718	A-3/A-3:SER67.O ↔ A-3/A-3:THR69.N	A-3/A-3:SER67.O ↔ A-3/A-3:THR69.N	[["A-3","A-3","67","SER","O",""],["A-3","A-3","69","THR","N",""]]	[["A-3","A-3","67","SER","O",""],["A-3","A-3","69","THR","N",""]]
0.2.0	1R3J	all protein copies	1R3K	all protein copies	packing	4.5	True	491	494	A-3/A-3:SER67	A-3/A-3:ASP70	retained	present	present	3.517096518	3.259916586	A-3/A-3:SER67.N ↔ A-3/A-3:ASP70.O	A-3/A-3:SER67.N ↔ A-3/A-3:ASP70.O	[["A-3","A-3","67","SER","N",""],["A-3","A-3","70","ASP","O",""]]	[["A-3","A-3","67","SER","N",""],["A-3","A-3","70","ASP","O",""]]
0.2.0	1R3J	all protein copies	1R3K	all protein copies	packing	4.5	True	491	495	A-3/A-3:SER67	A-3/A-3:PHE71	retained	present	present	3.557729151	3.515504093	A-3/A-3:SER67.CA ↔ A-3/A-3:PHE71.CE2	A-3/A-3:SER67.N ↔ A-3/A-3:PHE71.CE2	[["A-3","A-3","67","SER","CA",""],["A-3","A-3","71","PHE","CE2",""]]	[["A-3","A-3","67","SER","N",""],["A-3","A-3","71","PHE","CE2",""]]
0.2.0	1R3J	all protein copies	1R3K	all protein copies	packing	4.5	True	491	1758	A-3/A-3:SER67	C/C:PRO55	retained	present	present	3.651105161	3.589549222	A-3/A-3:SER67.CB ↔ C/C:PRO55.CB	A-3/A-3:SER67.CB ↔ C/C:PRO55.CB	[["A-3","A-3","67","SER","CB",""],["C","C","55","PRO","CB",""]]	[["A-3","A-3","67","SER","CB",""],["C","C","55","PRO","CB",""]]
0.2.0	1R3J	all protein copies	1R3K	all protein copies	packing	4.5	True	491	1759	A-3/A-3:SER67	C/C:GLY56	retained	present	present	3.715563595	3.712515055	A-3/A-3:SER67.OG ↔ C/C:GLY56.N	A-3/A-3:SER67.OG ↔ C/C:GLY56.N	[["A-3","A-3","67","SER","OG",""],["C","C","56","GLY","N",""]]	[["A-3","A-3","67","SER","OG",""],["C","C","56","GLY","N",""]]
0.2.0	1R3J	all protein copies	1R3K	all protein copies	packing	4.5	True	492	493	A-3/A-3:GLY68	A-3/A-3:THR69	retained	present	present	1.330915867	1.335035285	A-3/A-3:GLY68.C ↔ A-3/A-3:THR69.N	A-3/A-3:GLY68.C ↔ A-3/A-3:THR69.N	[["A-3","A-3","68","GLY","C",""],["A-3","A-3","69","THR","N",""]]	[["A-3","A-3","68","GLY","C",""],["A-3","A-3","69","THR","N",""]]
0.2.0	1R3J	all protein copies	1R3K	all protein copies	packing	4.5	True	492	494	A-3/A-3:GLY68	A-3/A-3:ASP70	retained	present	present	3.802930022	3.773690906	A-3/A-3:GLY68.C ↔ A-3/A-3:ASP70.N	A-3/A-3:GLY68.C ↔ A-3/A-3:ASP70.N	[["A-3","A-3","68","GLY","C",""],["A-3","A-3","70","ASP","N",""]]	[["A-3","A-3","68","GLY","C",""],["A-3","A-3","70","ASP","N",""]]
0.2.0	1R3J	all protein copies	1R3K	all protein copies	packing	4.5	True	492	495	A-3/A-3:GLY68	A-3/A-3:PHE71	retained	present	present	3.457069165	3.63133731	A-3/A-3:GLY68.O ↔ A-3/A-3:PHE71.CE1	A-3/A-3:GLY68.N ↔ A-3/A-3:PHE71.CZ	[["A-3","A-3","68","GLY","O",""],["A-3","A-3","71","PHE","CE1",""]]	[["A-3","A-3","68","GLY","N",""],["A-3","A-3","71","PHE","CZ",""]]
0.2.0	1R3J	all protein copies	1R3K	all protein copies	packing	4.5	True	493	494	A-3/A-3:THR69	A-3/A-3:ASP70	retained	present	present	1.326465001	1.321744188	A-3/A-3:THR69.C ↔ A-3/A-3:ASP70.N	A-3/A-3:THR69.C ↔ A-3/A-3:ASP70.N	[["A-3","A-3","69","THR","C",""],["A-3","A-3","70","ASP","N",""]]	[["A-3","A-3","69","THR","C",""],["A-3","A-3","70","ASP","N",""]]
0.2.0	1R3J	all protein copies	1R3K	all protein copies	packing	4.5	True	493	495	A-3/A-3:THR69	A-3/A-3:PHE71	retained	present	present	3.762135019	3.721118546	A-3/A-3:THR69.C ↔ A-3/A-3:PHE71.CE1	A-3/A-3:THR69.C ↔ A-3/A-3:PHE71.CE1	[["A-3","A-3","69","THR","C",""],["A-3","A-3","71","PHE","CE1",""]]	[["A-3","A-3","69","THR","C",""],["A-3","A-3","71","PHE","CE1",""]]
0.2.0	1R3J	all protein copies	1R3K	all protein copies	packing	4.5	True	494	495	A-3/A-3:ASP70	A-3/A-3:PHE71	retained	present	present	1.330184346	1.327787918	A-3/A-3:ASP70.C ↔ A-3/A-3:PHE71.N	A-3/A-3:ASP70.C ↔ A-3/A-3:PHE71.N	[["A-3","A-3","70","ASP","C",""],["A-3","A-3","71","PHE","N",""]]	[["A-3","A-3","70","ASP","C",""],["A-3","A-3","71","PHE","N",""]]
0.2.0	1R3J	all protein copies	1R3K	all protein copies	packing	4.5	True	495	496	A-3/A-3:PHE71	A-3/A-3:THR72	retained	present	present	1.326949524	1.326959685	A-3/A-3:PHE71.C ↔ A-3/A-3:THR72.N	A-3/A-3:PHE71.C ↔ A-3/A-3:THR72.N	[["A-3","A-3","71","PHE","C",""],["A-3","A-3","72","THR","N",""]]	[["A-3","A-3","71","PHE","C",""],["A-3","A-3","72","THR","N",""]]
0.2.0	1R3J	all protein copies	1R3K	all protein copies	packing	4.5	True	495	497	A-3/A-3:PHE71	A-3/A-3:LEU73	retained	present	present	4.490663111	4.447140447	A-3/A-3:PHE71.C ↔ A-3/A-3:LEU73.N	A-3/A-3:PHE71.C ↔ A-3/A-3:LEU73.N	[["A-3","A-3","71","PHE","C",""],["A-3","A-3","73","LEU","N",""]]	[["A-3","A-3","71","PHE","C",""],["A-3","A-3","73","LEU","N",""]]
0.2.0	1R3J	all protein copies	1R3K	all protein copies	packing	4.5	True	496	497	A-3/A-3:THR72	A-3/A-3:LEU73	retained	present	present	1.329953048	1.326089772	A-3/A-3:THR72.C ↔ A-3/A-3:LEU73.N	A-3/A-3:THR72.C ↔ A-3/A-3:LEU73.N	[["A-3","A-3","72","THR","C",""],["A-3","A-3","73","LEU","N",""]]	[["A-3","A-3","72","THR","C",""],["A-3","A-3","73","LEU","N",""]]
0.2.0	1R3J	all protein copies	1R3K	all protein copies	packing	4.5	True	496	498	A-3/A-3:THR72	A-3/A-3:SER74	retained	present	present	3.544829493	3.985646196	A-3/A-3:THR72.CG2 ↔ A-3/A-3:SER74.OG	A-3/A-3:THR72.O ↔ A-3/A-3:SER74.N	[["A-3","A-3","72","THR","CG2",""],["A-3","A-3","74","SER","OG",""]]	[["A-3","A-3","72","THR","O",""],["A-3","A-3","74","SER","N",""]]
0.2.0	1R3J	all protein copies	1R3K	all protein copies	packing	4.5	True	497	498	A-3/A-3:LEU73	A-3/A-3:SER74	retained	present	present	1.324434737	1.324495366	A-3/A-3:LEU73.C ↔ A-3/A-3:SER74.N	A-3/A-3:LEU73.C ↔ A-3/A-3:SER74.N	[["A-3","A-3","73","LEU","C",""],["A-3","A-3","74","SER","N",""]]	[["A-3","A-3","73","LEU","C",""],["A-3","A-3","74","SER","N",""]]
0.2.0	1R3J	all protein copies	1R3K	all protein copies	packing	4.5	True	497	499	A-3/A-3:LEU73	A-3/A-3:ILE75	retained	present	present	4.44953156	4.473591349	A-3/A-3:LEU73.C ↔ A-3/A-3:ILE75.N	A-3/A-3:LEU73.C ↔ A-3/A-3:ILE75.N	[["A-3","A-3","73","LEU","C",""],["A-3","A-3","75","ILE","N",""]]	[["A-3","A-3","73","LEU","C",""],["A-3","A-3","75","ILE","N",""]]
0.2.0	1R3J	all protein copies	1R3K	all protein copies	packing	4.5	True	497	510	A-3/A-3:LEU73	A-3/A-3:TYR86	retained	present	present	3.562092461	3.453994578	A-3/A-3:LEU73.CD2 ↔ A-3/A-3:TYR86.CD2	A-3/A-3:LEU73.CD2 ↔ A-3/A-3:TYR86.CD2	[["A-3","A-3","73","LEU","CD2",""],["A-3","A-3","86","TYR","CD2",""]]	[["A-3","A-3","73","LEU","CD2",""],["A-3","A-3","86","TYR","CD2",""]]
0.2.0	1R3J	all protein copies	1R3K	all protein copies	packing	4.5	True	498	499	A-3/A-3:SER74	A-3/A-3:ILE75	retained	present	present	1.331679876	1.327229309	A-3/A-3:SER74.C ↔ A-3/A-3:ILE75.N	A-3/A-3:SER74.C ↔ A-3/A-3:ILE75.N	[["A-3","A-3","74","SER","C",""],["A-3","A-3","75","ILE","N",""]]	[["A-3","A-3","74","SER","C",""],["A-3","A-3","75","ILE","N",""]]
0.2.0	1R3J	all protein copies	1R3K	all protein copies	packing	4.5	True	498	500	A-3/A-3:SER74	A-3/A-3:ASN76	retained	present	present	4.209996315	4.283135498	A-3/A-3:SER74.C ↔ A-3/A-3:ASN76.N	A-3/A-3:SER74.C ↔ A-3/A-3:ASN76.N	[["A-3","A-3","74","SER","C",""],["A-3","A-3","76","ASN","N",""]]	[["A-3","A-3","74","SER","C",""],["A-3","A-3","76","ASN","N",""]]
0.2.0	1R3J	all protein copies	1R3K	all protein copies	packing	4.5	True	499	500	A-3/A-3:ILE75	A-3/A-3:ASN76	retained	present	present	1.329620042	1.329185151	A-3/A-3:ILE75.C ↔ A-3/A-3:ASN76.N	A-3/A-3:ILE75.C ↔ A-3/A-3:ASN76.N	[["A-3","A-3","75","ILE","C",""],["A-3","A-3","76","ASN","N",""]]	[["A-3","A-3","75","ILE","C",""],["A-3","A-3","76","ASN","N",""]]
0.2.0	1R3J	all protein copies	1R3K	all protein copies	packing	4.5	True	499	501	A-3/A-3:ILE75	A-3/A-3:SER77	retained	present	present	3.615259497	3.370977012	A-3/A-3:ILE75.O ↔ A-3/A-3:SER77.N	A-3/A-3:ILE75.O ↔ A-3/A-3:SER77.N	[["A-3","A-3","75","ILE","O",""],["A-3","A-3","77","SER","N",""]]	[["A-3","A-3","75","ILE","O",""],["A-3","A-3","77","SER","N",""]]
0.2.0	1R3J	all protein copies	1R3K	all protein copies	packing	4.5	True	499	502	A-3/A-3:ILE75	A-3/A-3:VAL78	retained	present	present	4.013175476	3.283546179	A-3/A-3:ILE75.CG2 ↔ A-3/A-3:VAL78.CA	A-3/A-3:ILE75.CG2 ↔ A-3/A-3:VAL78.CG1	[["A-3","A-3","75","ILE","CG2",""],["A-3","A-3","78","VAL","CA",""]]	[["A-3","A-3","75","ILE","CG2",""],["A-3","A-3","78","VAL","CG1",""]]
0.2.0	1R3J	all protein copies	1R3K	all protein copies	packing	4.5	True	499	506	A-3/A-3:ILE75	A-3/A-3:ASP82	retained	present	present	3.606724714	3.878491448	A-3/A-3:ILE75.CG2 ↔ A-3/A-3:ASP82.OD2	A-3/A-3:ILE75.CG2 ↔ A-3/A-3:ASP82.OD2	[["A-3","A-3","75","ILE","CG2",""],["A-3","A-3","82","ASP","OD2",""]]	[["A-3","A-3","75","ILE","CG2",""],["A-3","A-3","82","ASP","OD2",""]]
0.2.0	1R3J	all protein copies	1R3K	all protein copies	packing	4.5	True	499	510	A-3/A-3:ILE75	A-3/A-3:TYR86	retained	present	present	3.830718452	4.023638549	A-3/A-3:ILE75.CD1 ↔ A-3/A-3:TYR86.OH	A-3/A-3:ILE75.CD1 ↔ A-3/A-3:TYR86.OH	[["A-3","A-3","75","ILE","CD1",""],["A-3","A-3","86","TYR","OH",""]]	[["A-3","A-3","75","ILE","CD1",""],["A-3","A-3","86","TYR","OH",""]]
0.2.0	1R3J	all protein copies	1R3K	all protein copies	packing	4.5	True	499	528	A-3/A-3:ILE75	A-3/A-3:LEU104	retained	present	present	4.162134902	4.150126746	A-3/A-3:ILE75.CD1 ↔ A-3/A-3:LEU104.CD2	A-3/A-3:ILE75.CD1 ↔ A-3/A-3:LEU104.CD2	[["A-3","A-3","75","ILE","CD1",""],["A-3","A-3","104","LEU","CD2",""]]	[["A-3","A-3","75","ILE","CD1",""],["A-3","A-3","104","LEU","CD2",""]]
0.2.0	1R3J	all protein copies	1R3K	all protein copies	packing	4.5	True	500	501	A-3/A-3:ASN76	A-3/A-3:SER77	retained	present	present	1.327325005	1.331172065	A-3/A-3:ASN76.C ↔ A-3/A-3:SER77.N	A-3/A-3:ASN76.C ↔ A-3/A-3:SER77.N	[["A-3","A-3","76","ASN","C",""],["A-3","A-3","77","SER","N",""]]	[["A-3","A-3","76","ASN","C",""],["A-3","A-3","77","SER","N",""]]
0.2.0	1R3J	all protein copies	1R3K	all protein copies	packing	4.5	True	500	502	A-3/A-3:ASN76	A-3/A-3:VAL78	retained	present	present	3.671602316	3.816706077	A-3/A-3:ASN76.C ↔ A-3/A-3:VAL78.N	A-3/A-3:ASN76.C ↔ A-3/A-3:VAL78.N	[["A-3","A-3","76","ASN","C",""],["A-3","A-3","78","VAL","N",""]]	[["A-3","A-3","76","ASN","C",""],["A-3","A-3","78","VAL","N",""]]
0.2.0	1R3J	all protein copies	1R3K	all protein copies	packing	4.5	True	500	913	A-3/A-3:ASN76	B/B:GLN65	retained	present	present	3.218521657	3.103053436	A-3/A-3:ASN76.ND2 ↔ B/B:GLN65.CB	A-3/A-3:ASN76.ND2 ↔ B/B:GLN65.CB	[["A-3","A-3","76","ASN","ND2",""],["B","B","65","GLN","CB",""]]	[["A-3","A-3","76","ASN","ND2",""],["B","B","65","GLN","CB",""]]
0.2.0	1R3J	all protein copies	1R3K	all protein copies	packing	4.5	True	501	502	A-3/A-3:SER77	A-3/A-3:VAL78	retained	present	present	1.32711018	1.327118115	A-3/A-3:SER77.C ↔ A-3/A-3:VAL78.N	A-3/A-3:SER77.C ↔ A-3/A-3:VAL78.N	[["A-3","A-3","77","SER","C",""],["A-3","A-3","78","VAL","N",""]]	[["A-3","A-3","77","SER","C",""],["A-3","A-3","78","VAL","N",""]]
0.2.0	1R3J	all protein copies	1R3K	all protein copies	packing	4.5	True	501	503	A-3/A-3:SER77	A-3/A-3:GLU79	retained	present	present	3.627010938	3.570491882	A-3/A-3:SER77.O ↔ A-3/A-3:GLU79.N	A-3/A-3:SER77.O ↔ A-3/A-3:GLU79.N	[["A-3","A-3","77","SER","O",""],["A-3","A-3","79","GLU","N",""]]	[["A-3","A-3","77","SER","O",""],["A-3","A-3","79","GLU","N",""]]
0.2.0	1R3J	all protein copies	1R3K	all protein copies	packing	4.5	True	501	506	A-3/A-3:SER77	A-3/A-3:ASP82	lost	present	absent	4.338964679	4.536997687037632	A-3/A-3:SER77.O ↔ A-3/A-3:ASP82.OD2	A-3/A-3:SER77.O ↔ A-3/A-3:ASP82.OD2	[["A-3","A-3","77","SER","O",""],["A-3","A-3","82","ASP","OD2",""]]	[["A-3","A-3","77","SER","O",""],["A-3","A-3","82","ASP","OD2",""]]		Measured closest heavy-atom pair lies outside the cutoff.
0.2.0	1R3J	all protein copies	1R3K	all protein copies	packing	4.5	True	502	503	A-3/A-3:VAL78	A-3/A-3:GLU79	retained	present	present	1.328640901	1.324746792	A-3/A-3:VAL78.C ↔ A-3/A-3:GLU79.N	A-3/A-3:VAL78.C ↔ A-3/A-3:GLU79.N	[["A-3","A-3","78","VAL","C",""],["A-3","A-3","79","GLU","N",""]]	[["A-3","A-3","78","VAL","C",""],["A-3","A-3","79","GLU","N",""]]
0.2.0	1R3J	all protein copies	1R3K	all protein copies	packing	4.5	True	502	504	A-3/A-3:VAL78	A-3/A-3:SER80	gained	absent	present	4.656047026860708	4.46598344	A-3/A-3:VAL78.C ↔ A-3/A-3:SER80.N	A-3/A-3:VAL78.C ↔ A-3/A-3:SER80.N	[["A-3","A-3","78","VAL","C",""],["A-3","A-3","80","SER","N",""]]	[["A-3","A-3","78","VAL","C",""],["A-3","A-3","80","SER","N",""]]	Measured closest heavy-atom pair lies outside the cutoff.
0.2.0	1R3J	all protein copies	1R3K	all protein copies	packing	4.5	True	502	506	A-3/A-3:VAL78	A-3/A-3:ASP82	retained	present	present	3.432807862	3.560580855	A-3/A-3:VAL78.CA ↔ A-3/A-3:ASP82.OD2	A-3/A-3:VAL78.CA ↔ A-3/A-3:ASP82.OD2	[["A-3","A-3","78","VAL","CA",""],["A-3","A-3","82","ASP","OD2",""]]	[["A-3","A-3","78","VAL","CA",""],["A-3","A-3","82","ASP","OD2",""]]
0.2.0	1R3J	all protein copies	1R3K	all protein copies	packing	4.5	True	502	528	A-3/A-3:VAL78	A-3/A-3:LEU104	retained	present	present	3.451382139	3.869411378	A-3/A-3:VAL78.CG2 ↔ A-3/A-3:LEU104.CD2	A-3/A-3:VAL78.CG1 ↔ A-3/A-3:LEU104.CD2	[["A-3","A-3","78","VAL","CG2",""],["A-3","A-3","104","LEU","CD2",""]]	[["A-3","A-3","78","VAL","CG1",""],["A-3","A-3","104","LEU","CD2",""]]
0.2.0	1R3J	all protein copies	1R3K	all protein copies	packing	4.5	True	502	530	A-3/A-3:VAL78	A-3/A-3:ILE106	retained	present	present	4.089466704	4.455190573	A-3/A-3:VAL78.CG2 ↔ A-3/A-3:ILE106.CD1	A-3/A-3:VAL78.CG2 ↔ A-3/A-3:ILE106.CD1	[["A-3","A-3","78","VAL","CG2",""],["A-3","A-3","106","ILE","CD1",""]]	[["A-3","A-3","78","VAL","CG2",""],["A-3","A-3","106","ILE","CD1",""]]
0.2.0	1R3J	all protein copies	1R3K	all protein copies	packing	4.5	True	503	504	A-3/A-3:GLU79	A-3/A-3:SER80	retained	present	present	1.329475764	1.325618473	A-3/A-3:GLU79.C ↔ A-3/A-3:SER80.N	A-3/A-3:GLU79.C ↔ A-3/A-3:SER80.N	[["A-3","A-3","79","GLU","C",""],["A-3","A-3","80","SER","N",""]]	[["A-3","A-3","79","GLU","C",""],["A-3","A-3","80","SER","N",""]]
0.2.0	1R3J	all protein copies	1R3K	all protein copies	packing	4.5	True	503	505	A-3/A-3:GLU79	A-3/A-3:GLU81	retained	present	present	3.119469573	3.219634034	A-3/A-3:GLU79.O ↔ A-3/A-3:GLU81.N	A-3/A-3:GLU79.C ↔ A-3/A-3:GLU81.N	[["A-3","A-3","79","GLU","O",""],["A-3","A-3","81","GLU","N",""]]	[["A-3","A-3","79","GLU","C",""],["A-3","A-3","81","GLU","N",""]]
0.2.0	1R3J	all protein copies	1R3K	all protein copies	packing	4.5	True	503	506	A-3/A-3:GLU79	A-3/A-3:ASP82	retained	present	present	2.77138342	2.844805215	A-3/A-3:GLU79.O ↔ A-3/A-3:ASP82.N	A-3/A-3:GLU79.N ↔ A-3/A-3:ASP82.OD2	[["A-3","A-3","79","GLU","O",""],["A-3","A-3","82","ASP","N",""]]	[["A-3","A-3","79","GLU","N",""],["A-3","A-3","82","ASP","OD2",""]]
0.2.0	1R3J	all protein copies	1R3K	all protein copies	packing	4.5	True	503	507	A-3/A-3:GLU79	A-3/A-3:ILE83	retained	present	present	3.992744936	4.234984174	A-3/A-3:GLU79.O ↔ A-3/A-3:ILE83.N	A-3/A-3:GLU79.O ↔ A-3/A-3:ILE83.N	[["A-3","A-3","79","GLU","O",""],["A-3","A-3","83","ILE","N",""]]	[["A-3","A-3","79","GLU","O",""],["A-3","A-3","83","ILE","N",""]]
0.2.0	1R3J	all protein copies	1R3K	all protein copies	packing	4.5	True	503	530	A-3/A-3:GLU79	A-3/A-3:ILE106	retained	present	present	3.391381462	2.981463585	A-3/A-3:GLU79.O ↔ A-3/A-3:ILE106.CD1	A-3/A-3:GLU79.O ↔ A-3/A-3:ILE106.CD1	[["A-3","A-3","79","GLU","O",""],["A-3","A-3","106","ILE","CD1",""]]	[["A-3","A-3","79","GLU","O",""],["A-3","A-3","106","ILE","CD1",""]]
0.2.0	1R3J	all protein copies	1R3K	all protein copies	packing	4.5	True	504	505	A-3/A-3:SER80	A-3/A-3:GLU81	retained	present	present	1.326792486	1.333025814	A-3/A-3:SER80.C ↔ A-3/A-3:GLU81.N	A-3/A-3:SER80.C ↔ A-3/A-3:GLU81.N	[["A-3","A-3","80","SER","C",""],["A-3","A-3","81","GLU","N",""]]	[["A-3","A-3","80","SER","C",""],["A-3","A-3","81","GLU","N",""]]
0.2.0	1R3J	all protein copies	1R3K	all protein copies	packing	4.5	True	504	506	A-3/A-3:SER80	A-3/A-3:ASP82	retained	present	present	3.004166957	2.915891543	A-3/A-3:SER80.C ↔ A-3/A-3:ASP82.N	A-3/A-3:SER80.O ↔ A-3/A-3:ASP82.N	[["A-3","A-3","80","SER","C",""],["A-3","A-3","82","ASP","N",""]]	[["A-3","A-3","80","SER","O",""],["A-3","A-3","82","ASP","N",""]]
0.2.0	1R3J	all protein copies	1R3K	all protein copies	packing	4.5	True	504	507	A-3/A-3:SER80	A-3/A-3:ILE83	retained	present	present	3.040464484	2.974190591	A-3/A-3:SER80.O ↔ A-3/A-3:ILE83.N	A-3/A-3:SER80.O ↔ A-3/A-3:ILE83.N	[["A-3","A-3","80","SER","O",""],["A-3","A-3","83","ILE","N",""]]	[["A-3","A-3","80","SER","O",""],["A-3","A-3","83","ILE","N",""]]
0.2.0	1R3J	all protein copies	1R3K	all protein copies	packing	4.5	True	504	530	A-3/A-3:SER80	A-3/A-3:ILE106	retained	present	present	3.742884042	3.450922712	A-3/A-3:SER80.N ↔ A-3/A-3:ILE106.CD1	A-3/A-3:SER80.CA ↔ A-3/A-3:ILE106.CD1	[["A-3","A-3","80","SER","N",""],["A-3","A-3","106","ILE","CD1",""]]	[["A-3","A-3","80","SER","CA",""],["A-3","A-3","106","ILE","CD1",""]]
0.2.0	1R3J	all protein copies	1R3K	all protein copies	packing	4.5	True	504	591	A-3/A-3:SER80	A-3/A-3:ASP167	retained	present	present	4.494872496	4.34264178	A-3/A-3:SER80.O ↔ A-3/A-3:ASP167.O	A-3/A-3:SER80.O ↔ A-3/A-3:ASP167.O	[["A-3","A-3","80","SER","O",""],["A-3","A-3","167","ASP","O",""]]	[["A-3","A-3","80","SER","O",""],["A-3","A-3","167","ASP","O",""]]
0.2.0	1R3J	all protein copies	1R3K	all protein copies	packing	4.5	True	504	592	A-3/A-3:SER80	A-3/A-3:SER168	retained	present	present	3.068249261	3.294008652	A-3/A-3:SER80.C ↔ A-3/A-3:SER168.O	A-3/A-3:SER80.C ↔ A-3/A-3:SER168.O	[["A-3","A-3","80","SER","C",""],["A-3","A-3","168","SER","O",""]]	[["A-3","A-3","80","SER","C",""],["A-3","A-3","168","SER","O",""]]
0.2.0	1R3J	all protein copies	1R3K	all protein copies	packing	4.5	True	504	593	A-3/A-3:SER80	A-3/A-3:LYS169	retained	present	present	3.567193325	3.580305494	A-3/A-3:SER80.CB ↔ A-3/A-3:LYS169.O	A-3/A-3:SER80.CB ↔ A-3/A-3:LYS169.O	[["A-3","A-3","80","SER","CB",""],["A-3","A-3","169","LYS","O",""]]	[["A-3","A-3","80","SER","CB",""],["A-3","A-3","169","LYS","O",""]]
0.2.0	1R3J	all protein copies	1R3K	all protein copies	packing	4.5	True	504	594	A-3/A-3:SER80	A-3/A-3:ASP170	retained	present	present	3.527868194	3.660094369	A-3/A-3:SER80.OG ↔ A-3/A-3:ASP170.CA	A-3/A-3:SER80.OG ↔ A-3/A-3:ASP170.C	[["A-3","A-3","80","SER","OG",""],["A-3","A-3","170","ASP","CA",""]]	[["A-3","A-3","80","SER","OG",""],["A-3","A-3","170","ASP","C",""]]
0.2.0	1R3J	all protein copies	1R3K	all protein copies	packing	4.5	True	504	595	A-3/A-3:SER80	A-3/A-3:SER171	retained	present	present	2.899743041	2.610184514	A-3/A-3:SER80.OG ↔ A-3/A-3:SER171.OG	A-3/A-3:SER80.OG ↔ A-3/A-3:SER171.OG	[["A-3","A-3","80","SER","OG",""],["A-3","A-3","171","SER","OG",""]]	[["A-3","A-3","80","SER","OG",""],["A-3","A-3","171","SER","OG",""]]
0.2.0	1R3J	all protein copies	1R3K	all protein copies	packing	4.5	True	505	506	A-3/A-3:GLU81	A-3/A-3:ASP82	retained	present	present	1.326923789	1.333826802	A-3/A-3:GLU81.C ↔ A-3/A-3:ASP82.N	A-3/A-3:GLU81.C ↔ A-3/A-3:ASP82.N	[["A-3","A-3","81","GLU","C",""],["A-3","A-3","82","ASP","N",""]]	[["A-3","A-3","81","GLU","C",""],["A-3","A-3","82","ASP","N",""]]
0.2.0	1R3J	all protein copies	1R3K	all protein copies	packing	4.5	True	505	507	A-3/A-3:GLU81	A-3/A-3:ILE83	retained	present	present	3.19139879	3.286600309	A-3/A-3:GLU81.C ↔ A-3/A-3:ILE83.N	A-3/A-3:GLU81.C ↔ A-3/A-3:ILE83.N	[["A-3","A-3","81","GLU","C",""],["A-3","A-3","83","ILE","N",""]]	[["A-3","A-3","81","GLU","C",""],["A-3","A-3","83","ILE","N",""]]
0.2.0	1R3J	all protein copies	1R3K	all protein copies	packing	4.5	True	505	592	A-3/A-3:GLU81	A-3/A-3:SER168	retained	present	present	3.098545008	3.264790904	A-3/A-3:GLU81.N ↔ A-3/A-3:SER168.O	A-3/A-3:GLU81.N ↔ A-3/A-3:SER168.O	[["A-3","A-3","81","GLU","N",""],["A-3","A-3","168","SER","O",""]]	[["A-3","A-3","81","GLU","N",""],["A-3","A-3","168","SER","O",""]]
0.2.0	1R3J	all protein copies	1R3K	all protein copies	packing	4.5	True	506	507	A-3/A-3:ASP82	A-3/A-3:ILE83	retained	present	present	1.332343972	1.32511608	A-3/A-3:ASP82.C ↔ A-3/A-3:ILE83.N	A-3/A-3:ASP82.C ↔ A-3/A-3:ILE83.N	[["A-3","A-3","82","ASP","C",""],["A-3","A-3","83","ILE","N",""]]	[["A-3","A-3","82","ASP","C",""],["A-3","A-3","83","ILE","N",""]]
0.2.0	1R3J	all protein copies	1R3K	all protein copies	packing	4.5	True	506	508	A-3/A-3:ASP82	A-3/A-3:ALA84	retained	present	present	2.974181762	3.083388127	A-3/A-3:ASP82.O ↔ A-3/A-3:ALA84.N	A-3/A-3:ASP82.O ↔ A-3/A-3:ALA84.N	[["A-3","A-3","82","ASP","O",""],["A-3","A-3","84","ALA","N",""]]	[["A-3","A-3","82","ASP","O",""],["A-3","A-3","84","ALA","N",""]]
0.2.0	1R3J	all protein copies	1R3K	all protein copies	packing	4.5	True	506	510	A-3/A-3:ASP82	A-3/A-3:TYR86	retained	present	present	2.625959117	2.799818332	A-3/A-3:ASP82.O ↔ A-3/A-3:TYR86.OH	A-3/A-3:ASP82.O ↔ A-3/A-3:TYR86.OH	[["A-3","A-3","82","ASP","O",""],["A-3","A-3","86","TYR","OH",""]]	[["A-3","A-3","82","ASP","O",""],["A-3","A-3","86","TYR","OH",""]]
0.2.0	1R3J	all protein copies	1R3K	all protein copies	packing	4.5	True	506	528	A-3/A-3:ASP82	A-3/A-3:LEU104	retained	present	present	3.619934968	3.695562549	A-3/A-3:ASP82.O ↔ A-3/A-3:LEU104.CD2	A-3/A-3:ASP82.O ↔ A-3/A-3:LEU104.CD2	[["A-3","A-3","82","ASP","O",""],["A-3","A-3","104","LEU","CD2",""]]	[["A-3","A-3","82","ASP","O",""],["A-3","A-3","104","LEU","CD2",""]]
0.2.0	1R3J	all protein copies	1R3K	all protein copies	packing	4.5	True	507	508	A-3/A-3:ILE83	A-3/A-3:ALA84	retained	present	present	1.33416999	1.330774483	A-3/A-3:ILE83.C ↔ A-3/A-3:ALA84.N	A-3/A-3:ILE83.C ↔ A-3/A-3:ALA84.N	[["A-3","A-3","83","ILE","C",""],["A-3","A-3","84","ALA","N",""]]	[["A-3","A-3","83","ILE","C",""],["A-3","A-3","84","ALA","N",""]]
0.2.0	1R3J	all protein copies	1R3K	all protein copies	packing	4.5	True	507	528	A-3/A-3:ILE83	A-3/A-3:LEU104	retained	present	present	3.774577616	3.919237763	A-3/A-3:ILE83.CG2 ↔ A-3/A-3:LEU104.O	A-3/A-3:ILE83.CG2 ↔ A-3/A-3:LEU104.O	[["A-3","A-3","83","ILE","CG2",""],["A-3","A-3","104","LEU","O",""]]	[["A-3","A-3","83","ILE","CG2",""],["A-3","A-3","104","LEU","O",""]]
0.2.0	1R3J	all protein copies	1R3K	all protein copies	packing	4.5	True	507	530	A-3/A-3:ILE83	A-3/A-3:ILE106	retained	present	present	3.659717141	3.459933627	A-3/A-3:ILE83.CG1 ↔ A-3/A-3:ILE106.CD1	A-3/A-3:ILE83.CG1 ↔ A-3/A-3:ILE106.CG1	[["A-3","A-3","83","ILE","CG1",""],["A-3","A-3","106","ILE","CD1",""]]	[["A-3","A-3","83","ILE","CG1",""],["A-3","A-3","106","ILE","CG1",""]]
0.2.0	1R3J	all protein copies	1R3K	all protein copies	packing	4.5	True	507	590	A-3/A-3:ILE83	A-3/A-3:GLN166	retained	present	present	3.419990199	3.018086438	A-3/A-3:ILE83.CD1 ↔ A-3/A-3:GLN166.CG	A-3/A-3:ILE83.CD1 ↔ A-3/A-3:GLN166.OE1	[["A-3","A-3","83","ILE","CD1",""],["A-3","A-3","166","GLN","CG",""]]	[["A-3","A-3","83","ILE","CD1",""],["A-3","A-3","166","GLN","OE1",""]]
0.2.0	1R3J	all protein copies	1R3K	all protein copies	packing	4.5	True	507	591	A-3/A-3:ILE83	A-3/A-3:ASP167	retained	present	present	3.447211842	3.593306175	A-3/A-3:ILE83.CD1 ↔ A-3/A-3:ASP167.O	A-3/A-3:ILE83.CD1 ↔ A-3/A-3:ASP167.O	[["A-3","A-3","83","ILE","CD1",""],["A-3","A-3","167","ASP","O",""]]	[["A-3","A-3","83","ILE","CD1",""],["A-3","A-3","167","ASP","O",""]]
0.2.0	1R3J	all protein copies	1R3K	all protein copies	packing	4.5	True	507	592	A-3/A-3:ILE83	A-3/A-3:SER168	retained	present	present	4.098249483	4.449458969	A-3/A-3:ILE83.O ↔ A-3/A-3:SER168.CB	A-3/A-3:ILE83.O ↔ A-3/A-3:SER168.CB	[["A-3","A-3","83","ILE","O",""],["A-3","A-3","168","SER","CB",""]]	[["A-3","A-3","83","ILE","O",""],["A-3","A-3","168","SER","CB",""]]
0.2.0	1R3J	all protein copies	1R3K	all protein copies	packing	4.5	True	507	595	A-3/A-3:ILE83	A-3/A-3:SER171	retained	present	present	3.615808138	3.871363807	A-3/A-3:ILE83.CD1 ↔ A-3/A-3:SER171.OG	A-3/A-3:ILE83.CD1 ↔ A-3/A-3:SER171.OG	[["A-3","A-3","83","ILE","CD1",""],["A-3","A-3","171","SER","OG",""]]	[["A-3","A-3","83","ILE","CD1",""],["A-3","A-3","171","SER","OG",""]]
0.2.0	1R3J	all protein copies	1R3K	all protein copies	packing	4.5	True	508	509	A-3/A-3:ALA84	A-3/A-3:ASN85	retained	present	present	1.328981247	1.321752025	A-3/A-3:ALA84.C ↔ A-3/A-3:ASN85.N	A-3/A-3:ALA84.C ↔ A-3/A-3:ASN85.N	[["A-3","A-3","84","ALA","C",""],["A-3","A-3","85","ASN","N",""]]	[["A-3","A-3","84","ALA","C",""],["A-3","A-3","85","ASN","N",""]]
0.2.0	1R3J	all protein copies	1R3K	all protein copies	packing	4.5	True	508	510	A-3/A-3:ALA84	A-3/A-3:TYR86	retained	present	present	3.531988713	3.85074918	A-3/A-3:ALA84.O ↔ A-3/A-3:TYR86.CD1	A-3/A-3:ALA84.O ↔ A-3/A-3:TYR86.CD1	[["A-3","A-3","84","ALA","O",""],["A-3","A-3","86","TYR","CD1",""]]	[["A-3","A-3","84","ALA","O",""],["A-3","A-3","86","TYR","CD1",""]]
0.2.0	1R3J	all protein copies	1R3K	all protein copies	packing	4.5	True	508	526	A-3/A-3:ALA84	A-3/A-3:THR102	retained	present	present	3.942407633	3.818703218	A-3/A-3:ALA84.O ↔ A-3/A-3:THR102.O	A-3/A-3:ALA84.O ↔ A-3/A-3:THR102.O	[["A-3","A-3","84","ALA","O",""],["A-3","A-3","102","THR","O",""]]	[["A-3","A-3","84","ALA","O",""],["A-3","A-3","102","THR","O",""]]
0.2.0	1R3J	all protein copies	1R3K	all protein copies	packing	4.5	True	508	527	A-3/A-3:ALA84	A-3/A-3:LYS103	retained	present	present	3.676251292	3.487470873	A-3/A-3:ALA84.O ↔ A-3/A-3:LYS103.CA	A-3/A-3:ALA84.O ↔ A-3/A-3:LYS103.CA	[["A-3","A-3","84","ALA","O",""],["A-3","A-3","103","LYS","CA",""]]	[["A-3","A-3","84","ALA","O",""],["A-3","A-3","103","LYS","CA",""]]
0.2.0	1R3J	all protein copies	1R3K	all protein copies	packing	4.5	True	508	528	A-3/A-3:ALA84	A-3/A-3:LEU104	retained	present	present	3.044853692	2.964440848	A-3/A-3:ALA84.O ↔ A-3/A-3:LEU104.N	A-3/A-3:ALA84.O ↔ A-3/A-3:LEU104.N	[["A-3","A-3","84","ALA","O",""],["A-3","A-3","104","LEU","N",""]]	[["A-3","A-3","84","ALA","O",""],["A-3","A-3","104","LEU","N",""]]
0.2.0	1R3J	all protein copies	1R3K	all protein copies	packing	4.5	True	509	510	A-3/A-3:ASN85	A-3/A-3:TYR86	retained	present	present	1.329875791	1.32769515	A-3/A-3:ASN85.C ↔ A-3/A-3:TYR86.N	A-3/A-3:ASN85.C ↔ A-3/A-3:TYR86.N	[["A-3","A-3","85","ASN","C",""],["A-3","A-3","86","TYR","N",""]]	[["A-3","A-3","85","ASN","C",""],["A-3","A-3","86","TYR","N",""]]
0.2.0	1R3J	all protein copies	1R3K	all protein copies	packing	4.5	True	509	511	A-3/A-3:ASN85	A-3/A-3:TYR87	retained	present	present	3.915851298	3.848828111	A-3/A-3:ASN85.CB ↔ A-3/A-3:TYR87.CE1	A-3/A-3:ASN85.CB ↔ A-3/A-3:TYR87.CE1	[["A-3","A-3","85","ASN","CB",""],["A-3","A-3","87","TYR","CE1",""]]	[["A-3","A-3","85","ASN","CB",""],["A-3","A-3","87","TYR","CE1",""]]
0.2.0	1R3J	all protein copies	1R3K	all protein copies	packing	4.5	True	509	526	A-3/A-3:ASN85	A-3/A-3:THR102	retained	present	present	3.496636297	3.271092468	A-3/A-3:ASN85.CA ↔ A-3/A-3:THR102.O	A-3/A-3:ASN85.CA ↔ A-3/A-3:THR102.O	[["A-3","A-3","85","ASN","CA",""],["A-3","A-3","102","THR","O",""]]	[["A-3","A-3","85","ASN","CA",""],["A-3","A-3","102","THR","O",""]]
0.2.0	1R3J	all protein copies	1R3K	all protein copies	packing	4.5	True	509	527	A-3/A-3:ASN85	A-3/A-3:LYS103	retained	present	present	3.114335339	3.03192487	A-3/A-3:ASN85.ND2 ↔ A-3/A-3:LYS103.CB	A-3/A-3:ASN85.OD1 ↔ A-3/A-3:LYS103.CG	[["A-3","A-3","85","ASN","ND2",""],["A-3","A-3","103","LYS","CB",""]]	[["A-3","A-3","85","ASN","OD1",""],["A-3","A-3","103","LYS","CG",""]]
0.2.0	1R3J	all protein copies	1R3K	all protein copies	packing	4.5	True	510	511	A-3/A-3:TYR86	A-3/A-3:TYR87	retained	present	present	1.333410666	1.324900931	A-3/A-3:TYR86.C ↔ A-3/A-3:TYR87.N	A-3/A-3:TYR86.C ↔ A-3/A-3:TYR87.N	[["A-3","A-3","86","TYR","C",""],["A-3","A-3","87","TYR","N",""]]	[["A-3","A-3","86","TYR","C",""],["A-3","A-3","87","TYR","N",""]]
0.2.0	1R3J	all protein copies	1R3K	all protein copies	packing	4.5	True	510	512	A-3/A-3:TYR86	A-3/A-3:CYS88	retained	present	present	4.473173077	4.490083145	A-3/A-3:TYR86.C ↔ A-3/A-3:CYS88.N	A-3/A-3:TYR86.C ↔ A-3/A-3:CYS88.N	[["A-3","A-3","86","TYR","C",""],["A-3","A-3","88","CYS","N",""]]	[["A-3","A-3","86","TYR","C",""],["A-3","A-3","88","CYS","N",""]]
0.2.0	1R3J	all protein copies	1R3K	all protein copies	packing	4.5	True	510	525	A-3/A-3:TYR86	A-3/A-3:GLY101	retained	present	present	3.170105784	3.070633948	A-3/A-3:TYR86.O ↔ A-3/A-3:GLY101.CA	A-3/A-3:TYR86.O ↔ A-3/A-3:GLY101.CA	[["A-3","A-3","86","TYR","O",""],["A-3","A-3","101","GLY","CA",""]]	[["A-3","A-3","86","TYR","O",""],["A-3","A-3","101","GLY","CA",""]]
0.2.0	1R3J	all protein copies	1R3K	all protein copies	packing	4.5	True	510	526	A-3/A-3:TYR86	A-3/A-3:THR102	retained	present	present	2.835214895	2.646222745	A-3/A-3:TYR86.N ↔ A-3/A-3:THR102.O	A-3/A-3:TYR86.N ↔ A-3/A-3:THR102.O	[["A-3","A-3","86","TYR","N",""],["A-3","A-3","102","THR","O",""]]	[["A-3","A-3","86","TYR","N",""],["A-3","A-3","102","THR","O",""]]
0.2.0	1R3J	all protein copies	1R3K	all protein copies	packing	4.5	True	510	528	A-3/A-3:TYR86	A-3/A-3:LEU104	retained	present	present	4.068966246	4.252521	A-3/A-3:TYR86.CE1 ↔ A-3/A-3:LEU104.CB	A-3/A-3:TYR86.CE1 ↔ A-3/A-3:LEU104.CB	[["A-3","A-3","86","TYR","CE1",""],["A-3","A-3","104","LEU","CB",""]]	[["A-3","A-3","86","TYR","CE1",""],["A-3","A-3","104","LEU","CB",""]]
0.2.0	1R3J	all protein copies	1R3K	all protein copies	packing	4.5	True	511	512	A-3/A-3:TYR87	A-3/A-3:CYS88	retained	present	present	1.330739752	1.337010098	A-3/A-3:TYR87.C ↔ A-3/A-3:CYS88.N	A-3/A-3:TYR87.C ↔ A-3/A-3:CYS88.N	[["A-3","A-3","87","TYR","C",""],["A-3","A-3","88","CYS","N",""]]	[["A-3","A-3","87","TYR","C",""],["A-3","A-3","88","CYS","N",""]]
0.2.0	1R3J	all protein copies	1R3K	all protein copies	packing	4.5	True	511	513	A-3/A-3:TYR87	A-3/A-3:GLN89	retained	present	present	4.348162158	4.436140304	A-3/A-3:TYR87.C ↔ A-3/A-3:GLN89.N	A-3/A-3:TYR87.C ↔ A-3/A-3:GLN89.N	[["A-3","A-3","87","TYR","C",""],["A-3","A-3","89","GLN","N",""]]	[["A-3","A-3","87","TYR","C",""],["A-3","A-3","89","GLN","N",""]]
0.2.0	1R3J	all protein copies	1R3K	all protein copies	packing	4.5	True	511	523	A-3/A-3:TYR87	A-3/A-3:GLY99	retained	present	present	3.480344988	3.624325058	A-3/A-3:TYR87.CD2 ↔ A-3/A-3:GLY99.O	A-3/A-3:TYR87.CD2 ↔ A-3/A-3:GLY99.O	[["A-3","A-3","87","TYR","CD2",""],["A-3","A-3","99","GLY","O",""]]	[["A-3","A-3","87","TYR","CD2",""],["A-3","A-3","99","GLY","O",""]]
0.2.0	1R3J	all protein copies	1R3K	all protein copies	packing	4.5	True	511	524	A-3/A-3:TYR87	A-3/A-3:SER100	retained	present	present	3.738839198	3.829769495	A-3/A-3:TYR87.CE2 ↔ A-3/A-3:SER100.O	A-3/A-3:TYR87.CE2 ↔ A-3/A-3:SER100.O	[["A-3","A-3","87","TYR","CE2",""],["A-3","A-3","100","SER","O",""]]	[["A-3","A-3","87","TYR","CE2",""],["A-3","A-3","100","SER","O",""]]
0.2.0	1R3J	all protein copies	1R3K	all protein copies	packing	4.5	True	511	525	A-3/A-3:TYR87	A-3/A-3:GLY101	retained	present	present	3.612139898	3.69235549	A-3/A-3:TYR87.CD2 ↔ A-3/A-3:GLY101.CA	A-3/A-3:TYR87.CD2 ↔ A-3/A-3:GLY101.CA	[["A-3","A-3","87","TYR","CD2",""],["A-3","A-3","101","GLY","CA",""]]	[["A-3","A-3","87","TYR","CD2",""],["A-3","A-3","101","GLY","CA",""]]
0.2.0	1R3J	all protein copies	1R3K	all protein copies	packing	4.5	True	511	1325	A-3/A-3:TYR87	B-3/B-3:GLN39	retained	present	present	3.548072152	3.741022732	A-3/A-3:TYR87.OH ↔ B-3/B-3:GLN39.NE2	A-3/A-3:TYR87.OH ↔ B-3/B-3:GLN39.NE2	[["A-3","A-3","87","TYR","OH",""],["B-3","B-3","39","GLN","NE2",""]]	[["A-3","A-3","87","TYR","OH",""],["B-3","B-3","39","GLN","NE2",""]]
0.2.0	1R3J	all protein copies	1R3K	all protein copies	packing	4.5	True	511	1329	A-3/A-3:TYR87	B-3/B-3:HIS43	retained	present	present	3.934222941	3.8975936	A-3/A-3:TYR87.OH ↔ B-3/B-3:HIS43.O	A-3/A-3:TYR87.OH ↔ B-3/B-3:HIS43.O	[["A-3","A-3","87","TYR","OH",""],["B-3","B-3","43","HIS","O",""]]	[["A-3","A-3","87","TYR","OH",""],["B-3","B-3","43","HIS","O",""]]
0.2.0	1R3J	all protein copies	1R3K	all protein copies	packing	4.5	True	511	1330	A-3/A-3:TYR87	B-3/B-3:GLY44	retained	present	present	3.569660261	3.294581743	A-3/A-3:TYR87.OH ↔ B-3/B-3:GLY44.CA	A-3/A-3:TYR87.OH ↔ B-3/B-3:GLY44.CA	[["A-3","A-3","87","TYR","OH",""],["B-3","B-3","44","GLY","CA",""]]	[["A-3","A-3","87","TYR","OH",""],["B-3","B-3","44","GLY","CA",""]]
0.2.0	1R3J	all protein copies	1R3K	all protein copies	packing	4.5	True	511	1331	A-3/A-3:TYR87	B-3/B-3:LEU45	retained	present	present	3.90375972	3.743062422	A-3/A-3:TYR87.CD1 ↔ B-3/B-3:LEU45.CD1	A-3/A-3:TYR87.CE2 ↔ B-3/B-3:LEU45.N	[["A-3","A-3","87","TYR","CD1",""],["B-3","B-3","45","LEU","CD1",""]]	[["A-3","A-3","87","TYR","CE2",""],["B-3","B-3","45","LEU","N",""]]
0.2.0	1R3J	all protein copies	1R3K	all protein copies	packing	4.5	True	512	513	A-3/A-3:CYS88	A-3/A-3:GLN89	retained	present	present	1.330679409	1.325394309	A-3/A-3:CYS88.C ↔ A-3/A-3:GLN89.N	A-3/A-3:CYS88.C ↔ A-3/A-3:GLN89.N	[["A-3","A-3","88","CYS","C",""],["A-3","A-3","89","GLN","N",""]]	[["A-3","A-3","88","CYS","C",""],["A-3","A-3","89","GLN","N",""]]
0.2.0	1R3J	all protein copies	1R3K	all protein copies	packing	4.5	True	512	521	A-3/A-3:CYS88	A-3/A-3:THR97	retained	present	present	4.30379776	3.940793324	A-3/A-3:CYS88.O ↔ A-3/A-3:THR97.O	A-3/A-3:CYS88.O ↔ A-3/A-3:THR97.O	[["A-3","A-3","88","CYS","O",""],["A-3","A-3","97","THR","O",""]]	[["A-3","A-3","88","CYS","O",""],["A-3","A-3","97","THR","O",""]]
0.2.0	1R3J	all protein copies	1R3K	all protein copies	packing	4.5	True	512	522	A-3/A-3:CYS88	A-3/A-3:PHE98	retained	present	present	3.439185735	3.241261797	A-3/A-3:CYS88.O ↔ A-3/A-3:PHE98.CA	A-3/A-3:CYS88.O ↔ A-3/A-3:PHE98.CA	[["A-3","A-3","88","CYS","O",""],["A-3","A-3","98","PHE","CA",""]]	[["A-3","A-3","88","CYS","O",""],["A-3","A-3","98","PHE","CA",""]]
0.2.0	1R3J	all protein copies	1R3K	all protein copies	packing	4.5	True	512	523	A-3/A-3:CYS88	A-3/A-3:GLY99	retained	present	present	2.85656136	2.821717672	A-3/A-3:CYS88.O ↔ A-3/A-3:GLY99.N	A-3/A-3:CYS88.O ↔ A-3/A-3:GLY99.N	[["A-3","A-3","88","CYS","O",""],["A-3","A-3","99","GLY","N",""]]	[["A-3","A-3","88","CYS","O",""],["A-3","A-3","99","GLY","N",""]]
0.2.0	1R3J	all protein copies	1R3K	all protein copies	packing	4.5	True	513	514	A-3/A-3:GLN89	A-3/A-3:GLN90	retained	present	present	1.330028526	1.341322739	A-3/A-3:GLN89.C ↔ A-3/A-3:GLN90.N	A-3/A-3:GLN89.C ↔ A-3/A-3:GLN90.N	[["A-3","A-3","89","GLN","C",""],["A-3","A-3","90","GLN","N",""]]	[["A-3","A-3","89","GLN","C",""],["A-3","A-3","90","GLN","N",""]]
0.2.0	1R3J	all protein copies	1R3K	all protein copies	packing	4.5	True	513	515	A-3/A-3:GLN89	A-3/A-3:SER91	retained	present	present	3.97410116	3.807102936	A-3/A-3:GLN89.NE2 ↔ A-3/A-3:SER91.CB	A-3/A-3:GLN89.NE2 ↔ A-3/A-3:SER91.CB	[["A-3","A-3","89","GLN","NE2",""],["A-3","A-3","91","SER","CB",""]]	[["A-3","A-3","89","GLN","NE2",""],["A-3","A-3","91","SER","CB",""]]
0.2.0	1R3J	all protein copies	1R3K	all protein copies	packing	4.5	True	513	520	A-3/A-3:GLN89	A-3/A-3:PHE96	retained	present	present	3.9504605	3.995845951	A-3/A-3:GLN89.NE2 ↔ A-3/A-3:PHE96.CG	A-3/A-3:GLN89.NE2 ↔ A-3/A-3:PHE96.CD1	[["A-3","A-3","89","GLN","NE2",""],["A-3","A-3","96","PHE","CG",""]]	[["A-3","A-3","89","GLN","NE2",""],["A-3","A-3","96","PHE","CD1",""]]
0.2.0	1R3J	all protein copies	1R3K	all protein copies	packing	4.5	True	513	521	A-3/A-3:GLN89	A-3/A-3:THR97	retained	present	present	3.208149465	3.061441787	A-3/A-3:GLN89.CA ↔ A-3/A-3:THR97.O	A-3/A-3:GLN89.CA ↔ A-3/A-3:THR97.O	[["A-3","A-3","89","GLN","CA",""],["A-3","A-3","97","THR","O",""]]	[["A-3","A-3","89","GLN","CA",""],["A-3","A-3","97","THR","O",""]]
0.2.0	1R3J	all protein copies	1R3K	all protein copies	packing	4.5	True	513	522	A-3/A-3:GLN89	A-3/A-3:PHE98	retained	present	present	3.681767321	3.783446625	A-3/A-3:GLN89.CB ↔ A-3/A-3:PHE98.CD1	A-3/A-3:GLN89.CB ↔ A-3/A-3:PHE98.CD1	[["A-3","A-3","89","GLN","CB",""],["A-3","A-3","98","PHE","CD1",""]]	[["A-3","A-3","89","GLN","CB",""],["A-3","A-3","98","PHE","CD1",""]]
0.2.0	1R3J	all protein copies	1R3K	all protein copies	packing	4.5	True	513	1389	A-3/A-3:GLN89	B-3/B-3:GLY103	retained	present	present	2.961561805	2.72990749	A-3/A-3:GLN89.NE2 ↔ B-3/B-3:GLY103.O	A-3/A-3:GLN89.NE2 ↔ B-3/B-3:GLY103.O	[["A-3","A-3","89","GLN","NE2",""],["B-3","B-3","103","GLY","O",""]]	[["A-3","A-3","89","GLN","NE2",""],["B-3","B-3","103","GLY","O",""]]
0.2.0	1R3J	all protein copies	1R3K	all protein copies	packing	4.5	True	513	1390	A-3/A-3:GLN89	B-3/B-3:TYR104	retained	present	present	4.059044675	4.040474175	A-3/A-3:GLN89.OE1 ↔ B-3/B-3:TYR104.CA	A-3/A-3:GLN89.OE1 ↔ B-3/B-3:TYR104.CA	[["A-3","A-3","89","GLN","OE1",""],["B-3","B-3","104","TYR","CA",""]]	[["A-3","A-3","89","GLN","OE1",""],["B-3","B-3","104","TYR","CA",""]]
0.2.0	1R3J	all protein copies	1R3K	all protein copies	packing	4.5	True	513	1391	A-3/A-3:GLN89	B-3/B-3:PHE105	retained	present	present	3.934757473	4.019965764	A-3/A-3:GLN89.OE1 ↔ B-3/B-3:PHE105.CD1	A-3/A-3:GLN89.OE1 ↔ B-3/B-3:PHE105.CD1	[["A-3","A-3","89","GLN","OE1",""],["B-3","B-3","105","PHE","CD1",""]]	[["A-3","A-3","89","GLN","OE1",""],["B-3","B-3","105","PHE","CD1",""]]
0.2.0	1R3J	all protein copies	1R3K	all protein copies	packing	4.5	True	514	515	A-3/A-3:GLN90	A-3/A-3:SER91	retained	present	present	1.328805656	1.306536169	A-3/A-3:GLN90.C ↔ A-3/A-3:SER91.N	A-3/A-3:GLN90.C ↔ A-3/A-3:SER91.N	[["A-3","A-3","90","GLN","C",""],["A-3","A-3","91","SER","N",""]]	[["A-3","A-3","90","GLN","C",""],["A-3","A-3","91","SER","N",""]]
0.2.0	1R3J	all protein copies	1R3K	all protein copies	packing	4.5	True	514	516	A-3/A-3:GLN90	A-3/A-3:ASN92	retained	present	present	2.791400329	2.492335505	A-3/A-3:GLN90.OE1 ↔ A-3/A-3:ASN92.N	A-3/A-3:GLN90.OE1 ↔ A-3/A-3:ASN92.N	[["A-3","A-3","90","GLN","OE1",""],["A-3","A-3","92","ASN","N",""]]	[["A-3","A-3","90","GLN","OE1",""],["A-3","A-3","92","ASN","N",""]]
0.2.0	1R3J	all protein copies	1R3K	all protein copies	packing	4.5	True	514	517	A-3/A-3:GLN90	A-3/A-3:ARG93	retained	present	present	3.174444932	3.095971602	A-3/A-3:GLN90.OE1 ↔ A-3/A-3:ARG93.N	A-3/A-3:GLN90.OE1 ↔ A-3/A-3:ARG93.N	[["A-3","A-3","90","GLN","OE1",""],["A-3","A-3","93","ARG","N",""]]	[["A-3","A-3","90","GLN","OE1",""],["A-3","A-3","93","ARG","N",""]]
0.2.0	1R3J	all protein copies	1R3K	all protein copies	packing	4.5	True	514	519	A-3/A-3:GLN90	A-3/A-3:PRO95	retained	present	present	2.984251703	3.055470533	A-3/A-3:GLN90.NE2 ↔ A-3/A-3:PRO95.O	A-3/A-3:GLN90.NE2 ↔ A-3/A-3:PRO95.O	[["A-3","A-3","90","GLN","NE2",""],["A-3","A-3","95","PRO","O",""]]	[["A-3","A-3","90","GLN","NE2",""],["A-3","A-3","95","PRO","O",""]]
0.2.0	1R3J	all protein copies	1R3K	all protein copies	packing	4.5	True	514	520	A-3/A-3:GLN90	A-3/A-3:PHE96	retained	present	present	3.4066142	3.732520204	A-3/A-3:GLN90.O ↔ A-3/A-3:PHE96.CA	A-3/A-3:GLN90.NE2 ↔ A-3/A-3:PHE96.CA	[["A-3","A-3","90","GLN","O",""],["A-3","A-3","96","PHE","CA",""]]	[["A-3","A-3","90","GLN","NE2",""],["A-3","A-3","96","PHE","CA",""]]
0.2.0	1R3J	all protein copies	1R3K	all protein copies	packing	4.5	True	514	521	A-3/A-3:GLN90	A-3/A-3:THR97	retained	present	present	3.009636683	2.992864821	A-3/A-3:GLN90.N ↔ A-3/A-3:THR97.O	A-3/A-3:GLN90.NE2 ↔ A-3/A-3:THR97.OG1	[["A-3","A-3","90","GLN","N",""],["A-3","A-3","97","THR","O",""]]	[["A-3","A-3","90","GLN","NE2",""],["A-3","A-3","97","THR","OG1",""]]
0.2.0	1R3J	all protein copies	1R3K	all protein copies	packing	4.5	True	515	516	A-3/A-3:SER91	A-3/A-3:ASN92	retained	present	present	1.326185192	1.330318988	A-3/A-3:SER91.C ↔ A-3/A-3:ASN92.N	A-3/A-3:SER91.C ↔ A-3/A-3:ASN92.N	[["A-3","A-3","91","SER","C",""],["A-3","A-3","92","ASN","N",""]]	[["A-3","A-3","91","SER","C",""],["A-3","A-3","92","ASN","N",""]]
0.2.0	1R3J	all protein copies	1R3K	all protein copies	packing	4.5	True	515	517	A-3/A-3:SER91	A-3/A-3:ARG93	retained	present	present	3.496366856	3.486640619	A-3/A-3:SER91.C ↔ A-3/A-3:ARG93.N	A-3/A-3:SER91.C ↔ A-3/A-3:ARG93.N	[["A-3","A-3","91","SER","C",""],["A-3","A-3","93","ARG","N",""]]	[["A-3","A-3","91","SER","C",""],["A-3","A-3","93","ARG","N",""]]
0.2.0	1R3J	all protein copies	1R3K	all protein copies	packing	4.5	True	515	520	A-3/A-3:SER91	A-3/A-3:PHE96	retained	present	present	3.672799855	3.247068739	A-3/A-3:SER91.CA ↔ A-3/A-3:PHE96.CD2	A-3/A-3:SER91.CA ↔ A-3/A-3:PHE96.CD2	[["A-3","A-3","91","SER","CA",""],["A-3","A-3","96","PHE","CD2",""]]	[["A-3","A-3","91","SER","CA",""],["A-3","A-3","96","PHE","CD2",""]]
0.2.0	1R3J	all protein copies	1R3K	all protein copies	packing	4.5	True	515	1389	A-3/A-3:SER91	B-3/B-3:GLY103	retained	present	present	3.359720353	3.354482746	A-3/A-3:SER91.CB ↔ B-3/B-3:GLY103.O	A-3/A-3:SER91.CB ↔ B-3/B-3:GLY103.O	[["A-3","A-3","91","SER","CB",""],["B-3","B-3","103","GLY","O",""]]	[["A-3","A-3","91","SER","CB",""],["B-3","B-3","103","GLY","O",""]]
0.2.0	1R3J	all protein copies	1R3K	all protein copies	packing	4.5	True	515	1969	A-3/A-3:SER91	C-3/C-3:ILE60	retained	present	present	3.871434256	4.286723768	A-3/A-3:SER91.O ↔ C-3/C-3:ILE60.CD1	A-3/A-3:SER91.O ↔ C-3/C-3:ILE60.CD1	[["A-3","A-3","91","SER","O",""],["C-3","C-3","60","ILE","CD1",""]]	[["A-3","A-3","91","SER","O",""],["C-3","C-3","60","ILE","CD1",""]]
0.2.0	1R3J	all protein copies	1R3K	all protein copies	packing	4.5	True	516	517	A-3/A-3:ASN92	A-3/A-3:ARG93	retained	present	present	1.331224129	1.328299439	A-3/A-3:ASN92.C ↔ A-3/A-3:ARG93.N	A-3/A-3:ASN92.C ↔ A-3/A-3:ARG93.N	[["A-3","A-3","92","ASN","C",""],["A-3","A-3","93","ARG","N",""]]	[["A-3","A-3","92","ASN","C",""],["A-3","A-3","93","ARG","N",""]]
0.2.0	1R3J	all protein copies	1R3K	all protein copies	packing	4.5	True	516	1966	A-3/A-3:ASN92	C-3/C-3:ALA57	retained	present	present	4.083735444	3.999190705	A-3/A-3:ASN92.O ↔ C-3/C-3:ALA57.O	A-3/A-3:ASN92.O ↔ C-3/C-3:ALA57.O	[["A-3","A-3","92","ASN","O",""],["C-3","C-3","57","ALA","O",""]]	[["A-3","A-3","92","ASN","O",""],["C-3","C-3","57","ALA","O",""]]
0.2.0	1R3J	all protein copies	1R3K	all protein copies	packing	4.5	True	516	1967	A-3/A-3:ASN92	C-3/C-3:GLN58	retained	present	present	3.703909508	3.160076458	A-3/A-3:ASN92.O ↔ C-3/C-3:GLN58.CA	A-3/A-3:ASN92.ND2 ↔ C-3/C-3:GLN58.NE2	[["A-3","A-3","92","ASN","O",""],["C-3","C-3","58","GLN","CA",""]]	[["A-3","A-3","92","ASN","ND2",""],["C-3","C-3","58","GLN","NE2",""]]
0.2.0	1R3J	all protein copies	1R3K	all protein copies	packing	4.5	True	516	1969	A-3/A-3:ASN92	C-3/C-3:ILE60	retained	present	present	3.886022026	4.246120845	A-3/A-3:ASN92.O ↔ C-3/C-3:ILE60.CD1	A-3/A-3:ASN92.O ↔ C-3/C-3:ILE60.CD1	[["A-3","A-3","92","ASN","O",""],["C-3","C-3","60","ILE","CD1",""]]	[["A-3","A-3","92","ASN","O",""],["C-3","C-3","60","ILE","CD1",""]]
0.2.0	1R3J	all protein copies	1R3K	all protein copies	packing	4.5	True	516	1973	A-3/A-3:ASN92	C-3/C-3:ARG64	retained	present	present	4.047291958	4.009473789	A-3/A-3:ASN92.OD1 ↔ C-3/C-3:ARG64.NH1	A-3/A-3:ASN92.OD1 ↔ C-3/C-3:ARG64.NH1	[["A-3","A-3","92","ASN","OD1",""],["C-3","C-3","64","ARG","NH1",""]]	[["A-3","A-3","92","ASN","OD1",""],["C-3","C-3","64","ARG","NH1",""]]
0.2.0	1R3J	all protein copies	1R3K	all protein copies	packing	4.5	True	517	518	A-3/A-3:ARG93	A-3/A-3:TRP94	retained	present	present	1.327437041	1.327170234	A-3/A-3:ARG93.C ↔ A-3/A-3:TRP94.N	A-3/A-3:ARG93.C ↔ A-3/A-3:TRP94.N	[["A-3","A-3","93","ARG","C",""],["A-3","A-3","94","TRP","N",""]]	[["A-3","A-3","93","ARG","C",""],["A-3","A-3","94","TRP","N",""]]
0.2.0	1R3J	all protein copies	1R3K	all protein copies	packing	4.5	True	517	519	A-3/A-3:ARG93	A-3/A-3:PRO95	retained	present	present	3.12366166	3.085697315	A-3/A-3:ARG93.O ↔ A-3/A-3:PRO95.O	A-3/A-3:ARG93.O ↔ A-3/A-3:PRO95.O	[["A-3","A-3","93","ARG","O",""],["A-3","A-3","95","PRO","O",""]]	[["A-3","A-3","93","ARG","O",""],["A-3","A-3","95","PRO","O",""]]
0.2.0	1R3J	all protein copies	1R3K	all protein copies	packing	4.5	True	517	520	A-3/A-3:ARG93	A-3/A-3:PHE96	retained	present	present	3.939185062	3.999471154	A-3/A-3:ARG93.O ↔ A-3/A-3:PHE96.N	A-3/A-3:ARG93.O ↔ A-3/A-3:PHE96.N	[["A-3","A-3","93","ARG","O",""],["A-3","A-3","96","PHE","N",""]]	[["A-3","A-3","93","ARG","O",""],["A-3","A-3","96","PHE","N",""]]
0.2.0	1R3J	all protein copies	1R3K	all protein copies	packing	4.5	True	517	1965	A-3/A-3:ARG93	C-3/C-3:GLY56	retained	present	present	3.089032655	3.116504422	A-3/A-3:ARG93.NH1 ↔ C-3/C-3:GLY56.O	A-3/A-3:ARG93.NH1 ↔ C-3/C-3:GLY56.O	[["A-3","A-3","93","ARG","NH1",""],["C-3","C-3","56","GLY","O",""]]	[["A-3","A-3","93","ARG","NH1",""],["C-3","C-3","56","GLY","O",""]]
0.2.0	1R3J	all protein copies	1R3K	all protein copies	packing	4.5	True	517	1966	A-3/A-3:ARG93	C-3/C-3:ALA57	retained	present	present	3.280995679	3.029273167	A-3/A-3:ARG93.CA ↔ C-3/C-3:ALA57.O	A-3/A-3:ARG93.CA ↔ C-3/C-3:ALA57.O	[["A-3","A-3","93","ARG","CA",""],["C-3","C-3","57","ALA","O",""]]	[["A-3","A-3","93","ARG","CA",""],["C-3","C-3","57","ALA","O",""]]
0.2.0	1R3J	all protein copies	1R3K	all protein copies	packing	4.5	True	517	1967	A-3/A-3:ARG93	C-3/C-3:GLN58	retained	present	present	3.662936084	2.691238717	A-3/A-3:ARG93.NE ↔ C-3/C-3:GLN58.CG	A-3/A-3:ARG93.NH2 ↔ C-3/C-3:GLN58.NE2	[["A-3","A-3","93","ARG","NE",""],["C-3","C-3","58","GLN","CG",""]]	[["A-3","A-3","93","ARG","NH2",""],["C-3","C-3","58","GLN","NE2",""]]
0.2.0	1R3J	all protein copies	1R3K	all protein copies	packing	4.5	True	517	1969	A-3/A-3:ARG93	C-3/C-3:ILE60	retained	present	present	3.510942877	3.624701201	A-3/A-3:ARG93.C ↔ C-3/C-3:ILE60.CD1	A-3/A-3:ARG93.C ↔ C-3/C-3:ILE60.CD1	[["A-3","A-3","93","ARG","C",""],["C-3","C-3","60","ILE","CD1",""]]	[["A-3","A-3","93","ARG","C",""],["C-3","C-3","60","ILE","CD1",""]]
0.2.0	1R3J	all protein copies	1R3K	all protein copies	packing	4.5	True	518	519	A-3/A-3:TRP94	A-3/A-3:PRO95	retained	present	present	1.348118455	1.339164658	A-3/A-3:TRP94.C ↔ A-3/A-3:PRO95.N	A-3/A-3:TRP94.C ↔ A-3/A-3:PRO95.N	[["A-3","A-3","94","TRP","C",""],["A-3","A-3","95","PRO","N",""]]	[["A-3","A-3","94","TRP","C",""],["A-3","A-3","95","PRO","N",""]]
0.2.0	1R3J	all protein copies	1R3K	all protein copies	packing	4.5	True	518	520	A-3/A-3:TRP94	A-3/A-3:PHE96	retained	present	present	4.302648664	4.210872521	A-3/A-3:TRP94.CA ↔ A-3/A-3:PHE96.N	A-3/A-3:TRP94.CA ↔ A-3/A-3:PHE96.N	[["A-3","A-3","94","TRP","CA",""],["A-3","A-3","96","PHE","N",""]]	[["A-3","A-3","94","TRP","CA",""],["A-3","A-3","96","PHE","N",""]]
0.2.0	1R3J	all protein copies	1R3K	all protein copies	packing	4.5	True	518	1333	A-3/A-3:TRP94	B-3/B-3:TRP47	retained	present	present	3.698272869	3.764446835	A-3/A-3:TRP94.CZ2 ↔ B-3/B-3:TRP47.CH2	A-3/A-3:TRP94.CZ2 ↔ B-3/B-3:TRP47.CH2	[["A-3","A-3","94","TRP","CZ2",""],["B-3","B-3","47","TRP","CH2",""]]	[["A-3","A-3","94","TRP","CZ2",""],["B-3","B-3","47","TRP","CH2",""]]
0.2.0	1R3J	all protein copies	1R3K	all protein copies	packing	4.5	True	518	1336	A-3/A-3:TRP94	B-3/B-3:GLU50	retained	present	present	2.815324212	2.979898108	A-3/A-3:TRP94.NE1 ↔ B-3/B-3:GLU50.OE2	A-3/A-3:TRP94.NE1 ↔ B-3/B-3:GLU50.OE2	[["A-3","A-3","94","TRP","NE1",""],["B-3","B-3","50","GLU","OE2",""]]	[["A-3","A-3","94","TRP","NE1",""],["B-3","B-3","50","GLU","OE2",""]]
0.2.0	1R3J	all protein copies	1R3K	all protein copies	packing	4.5	True	518	1345	A-3/A-3:TRP94	B-3/B-3:ASN59	retained	present	present	3.534549614	3.438866484	A-3/A-3:TRP94.CZ2 ↔ B-3/B-3:ASN59.CB	A-3/A-3:TRP94.CZ2 ↔ B-3/B-3:ASN59.CB	[["A-3","A-3","94","TRP","CZ2",""],["B-3","B-3","59","ASN","CB",""]]	[["A-3","A-3","94","TRP","CZ2",""],["B-3","B-3","59","ASN","CB",""]]
0.2.0	1R3J	all protein copies	1R3K	all protein copies	packing	4.5	True	518	1346	A-3/A-3:TRP94	B-3/B-3:TYR60	retained	present	present	3.412574723	3.461184948	A-3/A-3:TRP94.CH2 ↔ B-3/B-3:TYR60.O	A-3/A-3:TRP94.CH2 ↔ B-3/B-3:TYR60.O	[["A-3","A-3","94","TRP","CH2",""],["B-3","B-3","60","TYR","O",""]]	[["A-3","A-3","94","TRP","CH2",""],["B-3","B-3","60","TYR","O",""]]
0.2.0	1R3J	all protein copies	1R3K	all protein copies	packing	4.5	True	518	1961	A-3/A-3:TRP94	C-3/C-3:ARG52	retained	present	present	3.794803684	3.923550606	A-3/A-3:TRP94.CD1 ↔ C-3/C-3:ARG52.CA	A-3/A-3:TRP94.CD1 ↔ C-3/C-3:ARG52.CA	[["A-3","A-3","94","TRP","CD1",""],["C-3","C-3","52","ARG","CA",""]]	[["A-3","A-3","94","TRP","CD1",""],["C-3","C-3","52","ARG","CA",""]]
0.2.0	1R3J	all protein copies	1R3K	all protein copies	packing	4.5	True	518	1962	A-3/A-3:TRP94	C-3/C-3:GLY53	retained	present	present	3.176151969	3.135948116	A-3/A-3:TRP94.CE2 ↔ C-3/C-3:GLY53.N	A-3/A-3:TRP94.CE2 ↔ C-3/C-3:GLY53.N	[["A-3","A-3","94","TRP","CE2",""],["C-3","C-3","53","GLY","N",""]]	[["A-3","A-3","94","TRP","CE2",""],["C-3","C-3","53","GLY","N",""]]
0.2.0	1R3J	all protein copies	1R3K	all protein copies	packing	4.5	True	518	1963	A-3/A-3:TRP94	C-3/C-3:ALA54	retained	present	present	3.627508113	3.665804366	A-3/A-3:TRP94.CB ↔ C-3/C-3:ALA54.O	A-3/A-3:TRP94.CE3 ↔ C-3/C-3:ALA54.N	[["A-3","A-3","94","TRP","CB",""],["C-3","C-3","54","ALA","O",""]]	[["A-3","A-3","94","TRP","CE3",""],["C-3","C-3","54","ALA","N",""]]
0.2.0	1R3J	all protein copies	1R3K	all protein copies	packing	4.5	True	518	1964	A-3/A-3:TRP94	C-3/C-3:PRO55	retained	present	present	3.363652162	3.24353874	A-3/A-3:TRP94.O ↔ C-3/C-3:PRO55.CA	A-3/A-3:TRP94.O ↔ C-3/C-3:PRO55.CA	[["A-3","A-3","94","TRP","O",""],["C-3","C-3","55","PRO","CA",""]]	[["A-3","A-3","94","TRP","O",""],["C-3","C-3","55","PRO","CA",""]]
0.2.0	1R3J	all protein copies	1R3K	all protein copies	packing	4.5	True	518	1965	A-3/A-3:TRP94	C-3/C-3:GLY56	retained	present	present	2.817492183	2.765739528	A-3/A-3:TRP94.O ↔ C-3/C-3:GLY56.N	A-3/A-3:TRP94.O ↔ C-3/C-3:GLY56.N	[["A-3","A-3","94","TRP","O",""],["C-3","C-3","56","GLY","N",""]]	[["A-3","A-3","94","TRP","O",""],["C-3","C-3","56","GLY","N",""]]
0.2.0	1R3J	all protein copies	1R3K	all protein copies	packing	4.5	True	518	1966	A-3/A-3:TRP94	C-3/C-3:ALA57	retained	present	present	3.024969097	3.053873888	A-3/A-3:TRP94.N ↔ C-3/C-3:ALA57.O	A-3/A-3:TRP94.N ↔ C-3/C-3:ALA57.O	[["A-3","A-3","94","TRP","N",""],["C-3","C-3","57","ALA","O",""]]	[["A-3","A-3","94","TRP","N",""],["C-3","C-3","57","ALA","O",""]]
0.2.0	1R3J	all protein copies	1R3K	all protein copies	packing	4.5	True	518	1969	A-3/A-3:TRP94	C-3/C-3:ILE60	retained	present	present	3.414355709	3.369026274	A-3/A-3:TRP94.N ↔ C-3/C-3:ILE60.CD1	A-3/A-3:TRP94.N ↔ C-3/C-3:ILE60.CD1	[["A-3","A-3","94","TRP","N",""],["C-3","C-3","60","ILE","CD1",""]]	[["A-3","A-3","94","TRP","N",""],["C-3","C-3","60","ILE","CD1",""]]
0.2.0	1R3J	all protein copies	1R3K	all protein copies	packing	4.5	True	519	520	A-3/A-3:PRO95	A-3/A-3:PHE96	retained	present	present	1.328440977	1.329886736	A-3/A-3:PRO95.C ↔ A-3/A-3:PHE96.N	A-3/A-3:PRO95.C ↔ A-3/A-3:PHE96.N	[["A-3","A-3","95","PRO","C",""],["A-3","A-3","96","PHE","N",""]]	[["A-3","A-3","95","PRO","C",""],["A-3","A-3","96","PHE","N",""]]
0.2.0	1R3J	all protein copies	1R3K	all protein copies	packing	4.5	True	519	521	A-3/A-3:PRO95	A-3/A-3:THR97	retained	present	present	3.460910324	3.60683878	A-3/A-3:PRO95.O ↔ A-3/A-3:THR97.N	A-3/A-3:PRO95.O ↔ A-3/A-3:THR97.N	[["A-3","A-3","95","PRO","O",""],["A-3","A-3","97","THR","N",""]]	[["A-3","A-3","95","PRO","O",""],["A-3","A-3","97","THR","N",""]]
0.2.0	1R3J	all protein copies	1R3K	all protein copies	packing	4.5	True	519	1333	A-3/A-3:PRO95	B-3/B-3:TRP47	retained	present	present	3.840332154	3.847144377	A-3/A-3:PRO95.CB ↔ B-3/B-3:TRP47.CZ3	A-3/A-3:PRO95.CB ↔ B-3/B-3:TRP47.CZ3	[["A-3","A-3","95","PRO","CB",""],["B-3","B-3","47","TRP","CZ3",""]]	[["A-3","A-3","95","PRO","CB",""],["B-3","B-3","47","TRP","CZ3",""]]
0.2.0	1R3J	all protein copies	1R3K	all protein copies	packing	4.5	True	519	1349	A-3/A-3:PRO95	B-3/B-3:LYS63	retained	present	present	3.578482513	3.428159328	A-3/A-3:PRO95.CG ↔ B-3/B-3:LYS63.NZ	A-3/A-3:PRO95.CG ↔ B-3/B-3:LYS63.NZ	[["A-3","A-3","95","PRO","CG",""],["B-3","B-3","63","LYS","NZ",""]]	[["A-3","A-3","95","PRO","CG",""],["B-3","B-3","63","LYS","NZ",""]]
0.2.0	1R3J	all protein copies	1R3K	all protein copies	packing	4.5	True	520	521	A-3/A-3:PHE96	A-3/A-3:THR97	retained	present	present	1.329011226	1.323045712	A-3/A-3:PHE96.C ↔ A-3/A-3:THR97.N	A-3/A-3:PHE96.C ↔ A-3/A-3:THR97.N	[["A-3","A-3","96","PHE","C",""],["A-3","A-3","97","THR","N",""]]	[["A-3","A-3","96","PHE","C",""],["A-3","A-3","97","THR","N",""]]
0.2.0	1R3J	all protein copies	1R3K	all protein copies	packing	4.5	True	520	1321	A-3/A-3:PHE96	B-3/B-3:HIS35	retained	present	present	3.842869103	3.954781253	A-3/A-3:PHE96.CD1 ↔ B-3/B-3:HIS35.CE1	A-3/A-3:PHE96.CD1 ↔ B-3/B-3:HIS35.CE1	[["A-3","A-3","96","PHE","CD1",""],["B-3","B-3","35","HIS","CE1",""]]	[["A-3","A-3","96","PHE","CD1",""],["B-3","B-3","35","HIS","CE1",""]]
0.2.0	1R3J	all protein copies	1R3K	all protein copies	packing	4.5	True	520	1333	A-3/A-3:PHE96	B-3/B-3:TRP47	retained	present	present	4.196082809	4.211726569	A-3/A-3:PHE96.O ↔ B-3/B-3:TRP47.CB	A-3/A-3:PHE96.O ↔ B-3/B-3:TRP47.CB	[["A-3","A-3","96","PHE","O",""],["B-3","B-3","47","TRP","CB",""]]	[["A-3","A-3","96","PHE","O",""],["B-3","B-3","47","TRP","CB",""]]
0.2.0	1R3J	all protein copies	1R3K	all protein copies	packing	4.5	True	520	1385	A-3/A-3:PHE96	B-3/B-3:GLU99	retained	present	present	3.851204942	4.022053922	A-3/A-3:PHE96.CE1 ↔ B-3/B-3:GLU99.OE1	A-3/A-3:PHE96.CE1 ↔ B-3/B-3:GLU99.CD	[["A-3","A-3","96","PHE","CE1",""],["B-3","B-3","99","GLU","OE1",""]]	[["A-3","A-3","96","PHE","CE1",""],["B-3","B-3","99","GLU","CD",""]]
0.2.0	1R3J	all protein copies	1R3K	all protein copies	packing	4.5	True	520	1389	A-3/A-3:PHE96	B-3/B-3:GLY103	retained	present	present	3.793447865	3.692570092	A-3/A-3:PHE96.CE1 ↔ B-3/B-3:GLY103.O	A-3/A-3:PHE96.CE1 ↔ B-3/B-3:GLY103.O	[["A-3","A-3","96","PHE","CE1",""],["B-3","B-3","103","GLY","O",""]]	[["A-3","A-3","96","PHE","CE1",""],["B-3","B-3","103","GLY","O",""]]
0.2.0	1R3J	all protein copies	1R3K	all protein copies	packing	4.5	True	520	1391	A-3/A-3:PHE96	B-3/B-3:PHE105	retained	present	present	4.095548965	4.044443453	A-3/A-3:PHE96.CD1 ↔ B-3/B-3:PHE105.CZ	A-3/A-3:PHE96.CD1 ↔ B-3/B-3:PHE105.CZ	[["A-3","A-3","96","PHE","CD1",""],["B-3","B-3","105","PHE","CZ",""]]	[["A-3","A-3","96","PHE","CD1",""],["B-3","B-3","105","PHE","CZ",""]]
0.2.0	1R3J	all protein copies	1R3K	all protein copies	packing	4.5	True	520	1961	A-3/A-3:PHE96	C-3/C-3:ARG52	retained	present	present	3.901438225	3.743387275	A-3/A-3:PHE96.CZ ↔ C-3/C-3:ARG52.NH2	A-3/A-3:PHE96.CZ ↔ C-3/C-3:ARG52.NH1	[["A-3","A-3","96","PHE","CZ",""],["C-3","C-3","52","ARG","NH2",""]]	[["A-3","A-3","96","PHE","CZ",""],["C-3","C-3","52","ARG","NH1",""]]
0.2.0	1R3J	all protein copies	1R3K	all protein copies	packing	4.5	True	520	1969	A-3/A-3:PHE96	C-3/C-3:ILE60	retained	present	present	3.969841997	3.903899988	A-3/A-3:PHE96.CE2 ↔ C-3/C-3:ILE60.CD1	A-3/A-3:PHE96.CE2 ↔ C-3/C-3:ILE60.CD1	[["A-3","A-3","96","PHE","CE2",""],["C-3","C-3","60","ILE","CD1",""]]	[["A-3","A-3","96","PHE","CE2",""],["C-3","C-3","60","ILE","CD1",""]]
0.2.0	1R3J	all protein copies	1R3K	all protein copies	packing	4.5	True	521	522	A-3/A-3:THR97	A-3/A-3:PHE98	retained	present	present	1.332283067	1.332373962	A-3/A-3:THR97.C ↔ A-3/A-3:PHE98.N	A-3/A-3:THR97.C ↔ A-3/A-3:PHE98.N	[["A-3","A-3","97","THR","C",""],["A-3","A-3","98","PHE","N",""]]	[["A-3","A-3","97","THR","C",""],["A-3","A-3","98","PHE","N",""]]
0.2.0	1R3J	all protein copies	1R3K	all protein copies	packing	4.5	True	521	523	A-3/A-3:THR97	A-3/A-3:GLY99	lost	present	absent	4.472925034	4.510139490792357	A-3/A-3:THR97.C ↔ A-3/A-3:GLY99.N	A-3/A-3:THR97.C ↔ A-3/A-3:GLY99.N	[["A-3","A-3","97","THR","C",""],["A-3","A-3","99","GLY","N",""]]	[["A-3","A-3","97","THR","C",""],["A-3","A-3","99","GLY","N",""]]		Measured closest heavy-atom pair lies outside the cutoff.
