## Supplementary material for "StrucMind links protein contacts and ligand environments to atoms in PyMOL": SI files: full_assembly_packing.tsv (part 2 of 3)

engine_version	reference_pdb	reference_selection	comparison_pdb	comparison_selection	contact_class	packing_cutoff_A	include_neighboring_observed_residues	position_i	position_j	site_i	site_j	status	ref_status	target_status	ref_distance_A	target_distance_A	ref_atoms	target_atoms	ref_witness	target_witness	ref_context	target_context
0.2.0	1R3J	all protein copies	1R3K	all protein copies	packing	4.5	True	521	1349	A-3/A-3:THR97	B-3/B-3:LYS63	retained	present	present	4.200010227	4.112885024	A-3/A-3:THR97.CG2 ↔ B-3/B-3:LYS63.NZ	A-3/A-3:THR97.CG2 ↔ B-3/B-3:LYS63.NZ	[["A-3","A-3","97","THR","CG2",""],["B-3","B-3","63","LYS","NZ",""]]	[["A-3","A-3","97","THR","CG2",""],["B-3","B-3","63","LYS","NZ",""]]
0.2.0	1R3J	all protein copies	1R3K	all protein copies	packing	4.5	True	522	523	A-3/A-3:PHE98	A-3/A-3:GLY99	retained	present	present	1.330693763	1.322673662	A-3/A-3:PHE98.C ↔ A-3/A-3:GLY99.N	A-3/A-3:PHE98.C ↔ A-3/A-3:GLY99.N	[["A-3","A-3","98","PHE","C",""],["A-3","A-3","99","GLY","N",""]]	[["A-3","A-3","98","PHE","C",""],["A-3","A-3","99","GLY","N",""]]
0.2.0	1R3J	all protein copies	1R3K	all protein copies	packing	4.5	True	522	524	A-3/A-3:PHE98	A-3/A-3:SER100	retained	present	present	4.126122989	4.009882837	A-3/A-3:PHE98.O ↔ A-3/A-3:SER100.N	A-3/A-3:PHE98.O ↔ A-3/A-3:SER100.N	[["A-3","A-3","98","PHE","O",""],["A-3","A-3","100","SER","N",""]]	[["A-3","A-3","98","PHE","O",""],["A-3","A-3","100","SER","N",""]]
0.2.0	1R3J	all protein copies	1R3K	all protein copies	packing	4.5	True	522	1323	A-3/A-3:PHE98	B-3/B-3:VAL37	retained	present	present	4.189100468	4.377447183	A-3/A-3:PHE98.CE2 ↔ B-3/B-3:VAL37.CG2	A-3/A-3:PHE98.CE2 ↔ B-3/B-3:VAL37.CG2	[["A-3","A-3","98","PHE","CE2",""],["B-3","B-3","37","VAL","CG2",""]]	[["A-3","A-3","98","PHE","CE2",""],["B-3","B-3","37","VAL","CG2",""]]
0.2.0	1R3J	all protein copies	1R3K	all protein copies	packing	4.5	True	522	1331	A-3/A-3:PHE98	B-3/B-3:LEU45	retained	present	present	3.827368492	3.807628796	A-3/A-3:PHE98.CB ↔ B-3/B-3:LEU45.O	A-3/A-3:PHE98.CE1 ↔ B-3/B-3:LEU45.CD1	[["A-3","A-3","98","PHE","CB",""],["B-3","B-3","45","LEU","O",""]]	[["A-3","A-3","98","PHE","CE1",""],["B-3","B-3","45","LEU","CD1",""]]
0.2.0	1R3J	all protein copies	1R3K	all protein copies	packing	4.5	True	522	1333	A-3/A-3:PHE98	B-3/B-3:TRP47	retained	present	present	4.24223922	4.307823829	A-3/A-3:PHE98.CE2 ↔ B-3/B-3:TRP47.CB	A-3/A-3:PHE98.CD2 ↔ B-3/B-3:TRP47.N	[["A-3","A-3","98","PHE","CE2",""],["B-3","B-3","47","TRP","CB",""]]	[["A-3","A-3","98","PHE","CD2",""],["B-3","B-3","47","TRP","N",""]]
0.2.0	1R3J	all protein copies	1R3K	all protein copies	packing	4.5	True	522	1391	A-3/A-3:PHE98	B-3/B-3:PHE105	retained	present	present	3.310480136	3.348548821	A-3/A-3:PHE98.CZ ↔ B-3/B-3:PHE105.CE1	A-3/A-3:PHE98.CZ ↔ B-3/B-3:PHE105.CE1	[["A-3","A-3","98","PHE","CZ",""],["B-3","B-3","105","PHE","CE1",""]]	[["A-3","A-3","98","PHE","CZ",""],["B-3","B-3","105","PHE","CE1",""]]
0.2.0	1R3J	all protein copies	1R3K	all protein copies	packing	4.5	True	522	1394	A-3/A-3:PHE98	B-3/B-3:TRP108	retained	present	present	4.018446583	3.925165475	A-3/A-3:PHE98.CZ ↔ B-3/B-3:TRP108.CH2	A-3/A-3:PHE98.CZ ↔ B-3/B-3:TRP108.CH2	[["A-3","A-3","98","PHE","CZ",""],["B-3","B-3","108","TRP","CH2",""]]	[["A-3","A-3","98","PHE","CZ",""],["B-3","B-3","108","TRP","CH2",""]]
0.2.0	1R3J	all protein copies	1R3K	all protein copies	packing	4.5	True	523	524	A-3/A-3:GLY99	A-3/A-3:SER100	retained	present	present	1.33070208	1.325644233	A-3/A-3:GLY99.C ↔ A-3/A-3:SER100.N	A-3/A-3:GLY99.C ↔ A-3/A-3:SER100.N	[["A-3","A-3","99","GLY","C",""],["A-3","A-3","100","SER","N",""]]	[["A-3","A-3","99","GLY","C",""],["A-3","A-3","100","SER","N",""]]
0.2.0	1R3J	all protein copies	1R3K	all protein copies	packing	4.5	True	523	525	A-3/A-3:GLY99	A-3/A-3:GLY101	retained	present	present	3.195152877	2.995944512	A-3/A-3:GLY99.C ↔ A-3/A-3:GLY101.N	A-3/A-3:GLY99.C ↔ A-3/A-3:GLY101.N	[["A-3","A-3","99","GLY","C",""],["A-3","A-3","101","GLY","N",""]]	[["A-3","A-3","99","GLY","C",""],["A-3","A-3","101","GLY","N",""]]
0.2.0	1R3J	all protein copies	1R3K	all protein copies	packing	4.5	True	524	525	A-3/A-3:SER100	A-3/A-3:GLY101	retained	present	present	1.329030373	1.331921889	A-3/A-3:SER100.C ↔ A-3/A-3:GLY101.N	A-3/A-3:SER100.C ↔ A-3/A-3:GLY101.N	[["A-3","A-3","100","SER","C",""],["A-3","A-3","101","GLY","N",""]]	[["A-3","A-3","100","SER","C",""],["A-3","A-3","101","GLY","N",""]]
0.2.0	1R3J	all protein copies	1R3K	all protein copies	packing	4.5	True	525	526	A-3/A-3:GLY101	A-3/A-3:THR102	retained	present	present	1.328285009	1.328851414	A-3/A-3:GLY101.C ↔ A-3/A-3:THR102.N	A-3/A-3:GLY101.C ↔ A-3/A-3:THR102.N	[["A-3","A-3","101","GLY","C",""],["A-3","A-3","102","THR","N",""]]	[["A-3","A-3","101","GLY","C",""],["A-3","A-3","102","THR","N",""]]
0.2.0	1R3J	all protein copies	1R3K	all protein copies	packing	4.5	True	525	527	A-3/A-3:GLY101	A-3/A-3:LYS103	retained	present	present	4.366462845	4.396447546	A-3/A-3:GLY101.C ↔ A-3/A-3:LYS103.N	A-3/A-3:GLY101.C ↔ A-3/A-3:LYS103.N	[["A-3","A-3","101","GLY","C",""],["A-3","A-3","103","LYS","N",""]]	[["A-3","A-3","101","GLY","C",""],["A-3","A-3","103","LYS","N",""]]
0.2.0	1R3J	all protein copies	1R3K	all protein copies	packing	4.5	True	526	527	A-3/A-3:THR102	A-3/A-3:LYS103	retained	present	present	1.326682769	1.325601517	A-3/A-3:THR102.C ↔ A-3/A-3:LYS103.N	A-3/A-3:THR102.C ↔ A-3/A-3:LYS103.N	[["A-3","A-3","102","THR","C",""],["A-3","A-3","103","LYS","N",""]]	[["A-3","A-3","102","THR","C",""],["A-3","A-3","103","LYS","N",""]]
0.2.0	1R3J	all protein copies	1R3K	all protein copies	packing	4.5	True	526	528	A-3/A-3:THR102	A-3/A-3:LEU104	retained	present	present	3.996457491	3.974725522	A-3/A-3:THR102.O ↔ A-3/A-3:LEU104.N	A-3/A-3:THR102.O ↔ A-3/A-3:LEU104.N	[["A-3","A-3","102","THR","O",""],["A-3","A-3","104","LEU","N",""]]	[["A-3","A-3","102","THR","O",""],["A-3","A-3","104","LEU","N",""]]
0.2.0	1R3J	all protein copies	1R3K	all protein copies	packing	4.5	True	527	528	A-3/A-3:LYS103	A-3/A-3:LEU104	retained	present	present	1.328526255	1.333944078	A-3/A-3:LYS103.C ↔ A-3/A-3:LEU104.N	A-3/A-3:LYS103.C ↔ A-3/A-3:LEU104.N	[["A-3","A-3","103","LYS","C",""],["A-3","A-3","104","LEU","N",""]]	[["A-3","A-3","103","LYS","C",""],["A-3","A-3","104","LEU","N",""]]
0.2.0	1R3J	all protein copies	1R3K	all protein copies	packing	4.5	True	527	529	A-3/A-3:LYS103	A-3/A-3:GLU105	retained	present	present	3.362828394	3.756625209	A-3/A-3:LYS103.NZ ↔ A-3/A-3:GLU105.OE1	A-3/A-3:LYS103.CE ↔ A-3/A-3:GLU105.OE1	[["A-3","A-3","103","LYS","NZ",""],["A-3","A-3","105","GLU","OE1",""]]	[["A-3","A-3","103","LYS","CE",""],["A-3","A-3","105","GLU","OE1",""]]
0.2.0	1R3J	all protein copies	1R3K	all protein copies	packing	4.5	True	527	589	A-3/A-3:LYS103	A-3/A-3:ASP165	retained	present	present	3.456728476	2.813207925	A-3/A-3:LYS103.NZ ↔ A-3/A-3:ASP165.OD2	A-3/A-3:LYS103.NZ ↔ A-3/A-3:ASP165.OD2	[["A-3","A-3","103","LYS","NZ",""],["A-3","A-3","165","ASP","OD2",""]]	[["A-3","A-3","103","LYS","NZ",""],["A-3","A-3","165","ASP","OD2",""]]
0.2.0	1R3J	all protein copies	1R3K	all protein copies	packing	4.5	True	528	529	A-3/A-3:LEU104	A-3/A-3:GLU105	retained	present	present	1.328602771	1.320943694	A-3/A-3:LEU104.C ↔ A-3/A-3:GLU105.N	A-3/A-3:LEU104.C ↔ A-3/A-3:GLU105.N	[["A-3","A-3","104","LEU","C",""],["A-3","A-3","105","GLU","N",""]]	[["A-3","A-3","104","LEU","C",""],["A-3","A-3","105","GLU","N",""]]
0.2.0	1R3J	all protein copies	1R3K	all protein copies	packing	4.5	True	528	530	A-3/A-3:LEU104	A-3/A-3:ILE106	retained	present	present	4.401562404	4.415188671	A-3/A-3:LEU104.C ↔ A-3/A-3:ILE106.N	A-3/A-3:LEU104.C ↔ A-3/A-3:ILE106.N	[["A-3","A-3","104","LEU","C",""],["A-3","A-3","106","ILE","N",""]]	[["A-3","A-3","104","LEU","C",""],["A-3","A-3","106","ILE","N",""]]
0.2.0	1R3J	all protein copies	1R3K	all protein copies	packing	4.5	True	528	590	A-3/A-3:LEU104	A-3/A-3:GLN166	retained	present	present	4.420647647	4.351950796	A-3/A-3:LEU104.O ↔ A-3/A-3:GLN166.OE1	A-3/A-3:LEU104.O ↔ A-3/A-3:GLN166.OE1	[["A-3","A-3","104","LEU","O",""],["A-3","A-3","166","GLN","OE1",""]]	[["A-3","A-3","104","LEU","O",""],["A-3","A-3","166","GLN","OE1",""]]
0.2.0	1R3J	all protein copies	1R3K	all protein copies	packing	4.5	True	529	530	A-3/A-3:GLU105	A-3/A-3:ILE106	retained	present	present	1.328871807	1.317955962	A-3/A-3:GLU105.C ↔ A-3/A-3:ILE106.N	A-3/A-3:GLU105.C ↔ A-3/A-3:ILE106.N	[["A-3","A-3","105","GLU","C",""],["A-3","A-3","106","ILE","N",""]]	[["A-3","A-3","105","GLU","C",""],["A-3","A-3","106","ILE","N",""]]
0.2.0	1R3J	all protein copies	1R3K	all protein copies	packing	4.5	True	529	531	A-3/A-3:GLU105	A-3/A-3:LYS107	retained	present	present	4.234205134	4.022001737	A-3/A-3:GLU105.O ↔ A-3/A-3:LYS107.N	A-3/A-3:GLU105.O ↔ A-3/A-3:LYS107.N	[["A-3","A-3","105","GLU","O",""],["A-3","A-3","107","LYS","N",""]]	[["A-3","A-3","105","GLU","O",""],["A-3","A-3","107","LYS","N",""]]
0.2.0	1R3J	all protein copies	1R3K	all protein copies	packing	4.5	True	529	566	A-3/A-3:GLU105	A-3/A-3:LYS142	gained	absent	present	5.205748804412341	4.434759884	A-3/A-3:GLU105.OE1 ↔ A-3/A-3:LYS142.NZ	A-3/A-3:GLU105.OE1 ↔ A-3/A-3:LYS142.NZ	[["A-3","A-3","105","GLU","OE1",""],["A-3","A-3","142","LYS","NZ",""]]	[["A-3","A-3","105","GLU","OE1",""],["A-3","A-3","142","LYS","NZ",""]]	Measured closest heavy-atom pair lies outside the cutoff.
0.2.0	1R3J	all protein copies	1R3K	all protein copies	packing	4.5	True	529	590	A-3/A-3:GLU105	A-3/A-3:GLN166	retained	present	present	3.42964595	3.325900769	A-3/A-3:GLU105.CA ↔ A-3/A-3:GLN166.OE1	A-3/A-3:GLU105.CA ↔ A-3/A-3:GLN166.OE1	[["A-3","A-3","105","GLU","CA",""],["A-3","A-3","166","GLN","OE1",""]]	[["A-3","A-3","105","GLU","CA",""],["A-3","A-3","166","GLN","OE1",""]]
0.2.0	1R3J	all protein copies	1R3K	all protein copies	packing	4.5	True	529	597	A-3/A-3:GLU105	A-3/A-3:TYR173	retained	present	present	4.491382316	4.13311957	A-3/A-3:GLU105.CD ↔ A-3/A-3:TYR173.OH	A-3/A-3:GLU105.OE1 ↔ A-3/A-3:TYR173.OH	[["A-3","A-3","105","GLU","CD",""],["A-3","A-3","173","TYR","OH",""]]	[["A-3","A-3","105","GLU","OE1",""],["A-3","A-3","173","TYR","OH",""]]
0.2.0	1R3J	all protein copies	1R3K	all protein copies	packing	4.5	True	530	531	A-3/A-3:ILE106	A-3/A-3:LYS107	retained	present	present	1.330659523	1.326541932	A-3/A-3:ILE106.C ↔ A-3/A-3:LYS107.N	A-3/A-3:ILE106.C ↔ A-3/A-3:LYS107.N	[["A-3","A-3","106","ILE","C",""],["A-3","A-3","107","LYS","N",""]]	[["A-3","A-3","106","ILE","C",""],["A-3","A-3","107","LYS","N",""]]
0.2.0	1R3J	all protein copies	1R3K	all protein copies	packing	4.5	True	530	532	A-3/A-3:ILE106	A-3/A-3:ARG108	retained	present	present	3.470307326	3.68434332	A-3/A-3:ILE106.O ↔ A-3/A-3:ARG108.N	A-3/A-3:ILE106.O ↔ A-3/A-3:ARG108.N	[["A-3","A-3","106","ILE","O",""],["A-3","A-3","108","ARG","N",""]]	[["A-3","A-3","106","ILE","O",""],["A-3","A-3","108","ARG","N",""]]
0.2.0	1R3J	all protein copies	1R3K	all protein copies	packing	4.5	True	530	564	A-3/A-3:ILE106	A-3/A-3:TYR140	retained	present	present	3.595523953	4.121126985	A-3/A-3:ILE106.O ↔ A-3/A-3:TYR140.OH	A-3/A-3:ILE106.O ↔ A-3/A-3:TYR140.OH	[["A-3","A-3","106","ILE","O",""],["A-3","A-3","140","TYR","OH",""]]	[["A-3","A-3","106","ILE","O",""],["A-3","A-3","140","TYR","OH",""]]
0.2.0	1R3J	all protein copies	1R3K	all protein copies	packing	4.5	True	530	590	A-3/A-3:ILE106	A-3/A-3:GLN166	retained	present	present	2.784274823	2.804934641	A-3/A-3:ILE106.O ↔ A-3/A-3:GLN166.NE2	A-3/A-3:ILE106.O ↔ A-3/A-3:GLN166.NE2	[["A-3","A-3","106","ILE","O",""],["A-3","A-3","166","GLN","NE2",""]]	[["A-3","A-3","106","ILE","O",""],["A-3","A-3","166","GLN","NE2",""]]
0.2.0	1R3J	all protein copies	1R3K	all protein copies	packing	4.5	True	530	595	A-3/A-3:ILE106	A-3/A-3:SER171	retained	present	present	3.66951535	3.527236403	A-3/A-3:ILE106.CD1 ↔ A-3/A-3:SER171.OG	A-3/A-3:ILE106.CD1 ↔ A-3/A-3:SER171.OG	[["A-3","A-3","106","ILE","CD1",""],["A-3","A-3","171","SER","OG",""]]	[["A-3","A-3","106","ILE","CD1",""],["A-3","A-3","171","SER","OG",""]]
0.2.0	1R3J	all protein copies	1R3K	all protein copies	packing	4.5	True	531	532	A-3/A-3:LYS107	A-3/A-3:ARG108	retained	present	present	1.325245445	1.32754091	A-3/A-3:LYS107.C ↔ A-3/A-3:ARG108.N	A-3/A-3:LYS107.C ↔ A-3/A-3:ARG108.N	[["A-3","A-3","107","LYS","C",""],["A-3","A-3","108","ARG","N",""]]	[["A-3","A-3","107","LYS","C",""],["A-3","A-3","108","ARG","N",""]]
0.2.0	1R3J	all protein copies	1R3K	all protein copies	packing	4.5	True	531	564	A-3/A-3:LYS107	A-3/A-3:TYR140	retained	present	present	3.301446589	3.386574423	A-3/A-3:LYS107.CA ↔ A-3/A-3:TYR140.OH	A-3/A-3:LYS107.CA ↔ A-3/A-3:TYR140.OH	[["A-3","A-3","107","LYS","CA",""],["A-3","A-3","140","TYR","OH",""]]	[["A-3","A-3","107","LYS","CA",""],["A-3","A-3","140","TYR","OH",""]]
0.2.0	1R3J	all protein copies	1R3K	all protein copies	packing	4.5	True	532	533	A-3/A-3:ARG108	A-3/A-3:ALA109	retained	present	present	1.328790018	1.33021834	A-3/A-3:ARG108.C ↔ A-3/A-3:ALA109.N	A-3/A-3:ARG108.C ↔ A-3/A-3:ALA109.N	[["A-3","A-3","108","ARG","C",""],["A-3","A-3","109","ALA","N",""]]	[["A-3","A-3","108","ARG","C",""],["A-3","A-3","109","ALA","N",""]]
0.2.0	1R3J	all protein copies	1R3K	all protein copies	packing	4.5	True	532	534	A-3/A-3:ARG108	A-3/A-3:ASP110	retained	present	present	3.767012983	3.633571217	A-3/A-3:ARG108.O ↔ A-3/A-3:ASP110.N	A-3/A-3:ARG108.O ↔ A-3/A-3:ASP110.N	[["A-3","A-3","108","ARG","O",""],["A-3","A-3","110","ASP","N",""]]	[["A-3","A-3","108","ARG","O",""],["A-3","A-3","110","ASP","N",""]]
0.2.0	1R3J	all protein copies	1R3K	all protein copies	packing	4.5	True	532	535	A-3/A-3:ARG108	A-3/A-3:ALA111	retained	present	present	4.114492537	3.661168892	A-3/A-3:ARG108.NH2 ↔ A-3/A-3:ALA111.CB	A-3/A-3:ARG108.NH2 ↔ A-3/A-3:ALA111.CB	[["A-3","A-3","108","ARG","NH2",""],["A-3","A-3","111","ALA","CB",""]]	[["A-3","A-3","108","ARG","NH2",""],["A-3","A-3","111","ALA","CB",""]]
0.2.0	1R3J	all protein copies	1R3K	all protein copies	packing	4.5	True	532	564	A-3/A-3:ARG108	A-3/A-3:TYR140	retained	present	present	3.353507516	2.856732114	A-3/A-3:ARG108.O ↔ A-3/A-3:TYR140.CE1	A-3/A-3:ARG108.O ↔ A-3/A-3:TYR140.CE1	[["A-3","A-3","108","ARG","O",""],["A-3","A-3","140","TYR","CE1",""]]	[["A-3","A-3","108","ARG","O",""],["A-3","A-3","140","TYR","CE1",""]]
0.2.0	1R3J	all protein copies	1R3K	all protein copies	packing	4.5	True	532	594	A-3/A-3:ARG108	A-3/A-3:ASP170	retained	present	present	2.882208077	3.026967543	A-3/A-3:ARG108.NH1 ↔ A-3/A-3:ASP170.O	A-3/A-3:ARG108.CD ↔ A-3/A-3:ASP170.O	[["A-3","A-3","108","ARG","NH1",""],["A-3","A-3","170","ASP","O",""]]	[["A-3","A-3","108","ARG","CD",""],["A-3","A-3","170","ASP","O",""]]
0.2.0	1R3J	all protein copies	1R3K	all protein copies	packing	4.5	True	532	595	A-3/A-3:ARG108	A-3/A-3:SER171	retained	present	present	3.476305907	3.488264894	A-3/A-3:ARG108.CD ↔ A-3/A-3:SER171.O	A-3/A-3:ARG108.CG ↔ A-3/A-3:SER171.O	[["A-3","A-3","108","ARG","CD",""],["A-3","A-3","171","SER","O",""]]	[["A-3","A-3","108","ARG","CG",""],["A-3","A-3","171","SER","O",""]]
0.2.0	1R3J	all protein copies	1R3K	all protein copies	packing	4.5	True	532	596	A-3/A-3:ARG108	A-3/A-3:THR172	retained	present	present	3.176990529	3.116103133	A-3/A-3:ARG108.NH1 ↔ A-3/A-3:THR172.CG2	A-3/A-3:ARG108.NH1 ↔ A-3/A-3:THR172.CG2	[["A-3","A-3","108","ARG","NH1",""],["A-3","A-3","172","THR","CG2",""]]	[["A-3","A-3","108","ARG","NH1",""],["A-3","A-3","172","THR","CG2",""]]
0.2.0	1R3J	all protein copies	1R3K	all protein copies	packing	4.5	True	533	534	A-3/A-3:ALA109	A-3/A-3:ASP110	retained	present	present	1.330829365	1.33110453	A-3/A-3:ALA109.C ↔ A-3/A-3:ASP110.N	A-3/A-3:ALA109.C ↔ A-3/A-3:ASP110.N	[["A-3","A-3","109","ALA","C",""],["A-3","A-3","110","ASP","N",""]]	[["A-3","A-3","109","ALA","C",""],["A-3","A-3","110","ASP","N",""]]
0.2.0	1R3J	all protein copies	1R3K	all protein copies	packing	4.5	True	533	535	A-3/A-3:ALA109	A-3/A-3:ALA111	retained	present	present	3.571022966	3.399401239	A-3/A-3:ALA109.O ↔ A-3/A-3:ALA111.N	A-3/A-3:ALA109.O ↔ A-3/A-3:ALA111.N	[["A-3","A-3","109","ALA","O",""],["A-3","A-3","111","ALA","N",""]]	[["A-3","A-3","109","ALA","O",""],["A-3","A-3","111","ALA","N",""]]
0.2.0	1R3J	all protein copies	1R3K	all protein copies	packing	4.5	True	533	564	A-3/A-3:ALA109	A-3/A-3:TYR140	retained	present	present	3.912244252	3.650131037	A-3/A-3:ALA109.O ↔ A-3/A-3:TYR140.CD1	A-3/A-3:ALA109.O ↔ A-3/A-3:TYR140.CD1	[["A-3","A-3","109","ALA","O",""],["A-3","A-3","140","TYR","CD1",""]]	[["A-3","A-3","109","ALA","O",""],["A-3","A-3","140","TYR","CD1",""]]
0.2.0	1R3J	all protein copies	1R3K	all protein copies	packing	4.5	True	534	535	A-3/A-3:ASP110	A-3/A-3:ALA111	retained	present	present	1.328904771	1.323509802	A-3/A-3:ASP110.C ↔ A-3/A-3:ALA111.N	A-3/A-3:ASP110.C ↔ A-3/A-3:ALA111.N	[["A-3","A-3","110","ASP","C",""],["A-3","A-3","111","ALA","N",""]]	[["A-3","A-3","110","ASP","C",""],["A-3","A-3","111","ALA","N",""]]
0.2.0	1R3J	all protein copies	1R3K	all protein copies	packing	4.5	True	534	536	A-3/A-3:ASP110	A-3/A-3:ALA112	retained	present	present	4.474861731	4.389244499	A-3/A-3:ASP110.C ↔ A-3/A-3:ALA112.N	A-3/A-3:ASP110.C ↔ A-3/A-3:ALA112.N	[["A-3","A-3","110","ASP","C",""],["A-3","A-3","112","ALA","N",""]]	[["A-3","A-3","110","ASP","C",""],["A-3","A-3","112","ALA","N",""]]
0.2.0	1R3J	all protein copies	1R3K	all protein copies	packing	4.5	True	534	564	A-3/A-3:ASP110	A-3/A-3:TYR140	retained	present	present	3.273544451	3.147659736	A-3/A-3:ASP110.CA ↔ A-3/A-3:TYR140.O	A-3/A-3:ASP110.CA ↔ A-3/A-3:TYR140.O	[["A-3","A-3","110","ASP","CA",""],["A-3","A-3","140","TYR","O",""]]	[["A-3","A-3","110","ASP","CA",""],["A-3","A-3","140","TYR","O",""]]
0.2.0	1R3J	all protein copies	1R3K	all protein copies	packing	4.5	True	534	565	A-3/A-3:ASP110	A-3/A-3:PRO141	retained	present	present	3.323493128	3.004534151	A-3/A-3:ASP110.OD1 ↔ A-3/A-3:PRO141.CD	A-3/A-3:ASP110.OD1 ↔ A-3/A-3:PRO141.CD	[["A-3","A-3","110","ASP","OD1",""],["A-3","A-3","141","PRO","CD",""]]	[["A-3","A-3","110","ASP","OD1",""],["A-3","A-3","141","PRO","CD",""]]
0.2.0	1R3J	all protein copies	1R3K	all protein copies	packing	4.5	True	534	623	A-3/A-3:ASP110	A-3/A-3:LYS199	unresolved	present	unknown	2.800093003		A-3/A-3:ASP110.OD2 ↔ A-3/A-3:LYS199.NZ		[["A-3","A-3","110","ASP","OD2",""],["A-3","A-3","199","LYS","NZ",""]]			A-3/A-3:LYS199 missing CD,CE,CG,NZ
0.2.0	1R3J	all protein copies	1R3K	all protein copies	packing	4.5	True	534	624	A-3/A-3:ASP110	A-3/A-3:THR200	retained	present	present	3.934515815	4.086767972	A-3/A-3:ASP110.CB ↔ A-3/A-3:THR200.CG2	A-3/A-3:ASP110.CB ↔ A-3/A-3:THR200.CG2	[["A-3","A-3","110","ASP","CB",""],["A-3","A-3","200","THR","CG2",""]]	[["A-3","A-3","110","ASP","CB",""],["A-3","A-3","200","THR","CG2",""]]
0.2.0	1R3J	all protein copies	1R3K	all protein copies	packing	4.5	True	535	536	A-3/A-3:ALA111	A-3/A-3:ALA112	retained	present	present	1.33047805	1.332246985	A-3/A-3:ALA111.C ↔ A-3/A-3:ALA112.N	A-3/A-3:ALA111.C ↔ A-3/A-3:ALA112.N	[["A-3","A-3","111","ALA","C",""],["A-3","A-3","112","ALA","N",""]]	[["A-3","A-3","111","ALA","C",""],["A-3","A-3","112","ALA","N",""]]
0.2.0	1R3J	all protein copies	1R3K	all protein copies	packing	4.5	True	535	537	A-3/A-3:ALA111	A-3/A-3:PRO113	retained	present	present	3.694532451	3.871269077	A-3/A-3:ALA111.O ↔ A-3/A-3:PRO113.N	A-3/A-3:ALA111.O ↔ A-3/A-3:PRO113.N	[["A-3","A-3","111","ALA","O",""],["A-3","A-3","113","PRO","N",""]]	[["A-3","A-3","111","ALA","O",""],["A-3","A-3","113","PRO","N",""]]
0.2.0	1R3J	all protein copies	1R3K	all protein copies	packing	4.5	True	535	562	A-3/A-3:ALA111	A-3/A-3:ASN138	retained	present	present	3.804223818	3.770468332	A-3/A-3:ALA111.CB ↔ A-3/A-3:ASN138.O	A-3/A-3:ALA111.CB ↔ A-3/A-3:ASN138.O	[["A-3","A-3","111","ALA","CB",""],["A-3","A-3","138","ASN","O",""]]	[["A-3","A-3","111","ALA","CB",""],["A-3","A-3","138","ASN","O",""]]
0.2.0	1R3J	all protein copies	1R3K	all protein copies	packing	4.5	True	535	563	A-3/A-3:ALA111	A-3/A-3:PHE139	retained	present	present	3.271687401	3.204722794	A-3/A-3:ALA111.O ↔ A-3/A-3:PHE139.CA	A-3/A-3:ALA111.O ↔ A-3/A-3:PHE139.CA	[["A-3","A-3","111","ALA","O",""],["A-3","A-3","139","PHE","CA",""]]	[["A-3","A-3","111","ALA","O",""],["A-3","A-3","139","PHE","CA",""]]
0.2.0	1R3J	all protein copies	1R3K	all protein copies	packing	4.5	True	535	564	A-3/A-3:ALA111	A-3/A-3:TYR140	retained	present	present	2.858724946	2.857669728	A-3/A-3:ALA111.N ↔ A-3/A-3:TYR140.O	A-3/A-3:ALA111.N ↔ A-3/A-3:TYR140.O	[["A-3","A-3","111","ALA","N",""],["A-3","A-3","140","TYR","O",""]]	[["A-3","A-3","111","ALA","N",""],["A-3","A-3","140","TYR","O",""]]
0.2.0	1R3J	all protein copies	1R3K	all protein copies	packing	4.5	True	535	622	A-3/A-3:ALA111	A-3/A-3:HIS198	retained	present	present	3.411307097	3.727640631	A-3/A-3:ALA111.O ↔ A-3/A-3:HIS198.CE1	A-3/A-3:ALA111.O ↔ A-3/A-3:HIS198.CE1	[["A-3","A-3","111","ALA","O",""],["A-3","A-3","198","HIS","CE1",""]]	[["A-3","A-3","111","ALA","O",""],["A-3","A-3","198","HIS","CE1",""]]
0.2.0	1R3J	all protein copies	1R3K	all protein copies	packing	4.5	True	535	624	A-3/A-3:ALA111	A-3/A-3:THR200	retained	present	present	3.716692851	3.610912016	A-3/A-3:ALA111.C ↔ A-3/A-3:THR200.CG2	A-3/A-3:ALA111.C ↔ A-3/A-3:THR200.CG2	[["A-3","A-3","111","ALA","C",""],["A-3","A-3","200","THR","CG2",""]]	[["A-3","A-3","111","ALA","C",""],["A-3","A-3","200","THR","CG2",""]]
0.2.0	1R3J	all protein copies	1R3K	all protein copies	packing	4.5	True	536	537	A-3/A-3:ALA112	A-3/A-3:PRO113	retained	present	present	1.337799759	1.337750468	A-3/A-3:ALA112.C ↔ A-3/A-3:PRO113.N	A-3/A-3:ALA112.C ↔ A-3/A-3:PRO113.N	[["A-3","A-3","112","ALA","C",""],["A-3","A-3","113","PRO","N",""]]	[["A-3","A-3","112","ALA","C",""],["A-3","A-3","113","PRO","N",""]]
0.2.0	1R3J	all protein copies	1R3K	all protein copies	packing	4.5	True	536	538	A-3/A-3:ALA112	A-3/A-3:THR114	retained	present	present	3.739627914	3.941684465	A-3/A-3:ALA112.O ↔ A-3/A-3:THR114.N	A-3/A-3:ALA112.O ↔ A-3/A-3:THR114.N	[["A-3","A-3","112","ALA","O",""],["A-3","A-3","114","THR","N",""]]	[["A-3","A-3","112","ALA","O",""],["A-3","A-3","114","THR","N",""]]
0.2.0	1R3J	all protein copies	1R3K	all protein copies	packing	4.5	True	536	561	A-3/A-3:ALA112	A-3/A-3:ASN137	retained	present	present	4.410874611	4.468262716	A-3/A-3:ALA112.O ↔ A-3/A-3:ASN137.O	A-3/A-3:ALA112.O ↔ A-3/A-3:ASN137.O	[["A-3","A-3","112","ALA","O",""],["A-3","A-3","137","ASN","O",""]]	[["A-3","A-3","112","ALA","O",""],["A-3","A-3","137","ASN","O",""]]
0.2.0	1R3J	all protein copies	1R3K	all protein copies	packing	4.5	True	536	562	A-3/A-3:ALA112	A-3/A-3:ASN138	retained	present	present	3.794865887	3.857692738	A-3/A-3:ALA112.O ↔ A-3/A-3:ASN138.O	A-3/A-3:ALA112.O ↔ A-3/A-3:ASN138.O	[["A-3","A-3","112","ALA","O",""],["A-3","A-3","138","ASN","O",""]]	[["A-3","A-3","112","ALA","O",""],["A-3","A-3","138","ASN","O",""]]
0.2.0	1R3J	all protein copies	1R3K	all protein copies	packing	4.5	True	536	563	A-3/A-3:ALA112	A-3/A-3:PHE139	retained	present	present	4.168002491	4.178664508	A-3/A-3:ALA112.C ↔ A-3/A-3:PHE139.CB	A-3/A-3:ALA112.C ↔ A-3/A-3:PHE139.CB	[["A-3","A-3","112","ALA","C",""],["A-3","A-3","139","PHE","CB",""]]	[["A-3","A-3","112","ALA","C",""],["A-3","A-3","139","PHE","CB",""]]
0.2.0	1R3J	all protein copies	1R3K	all protein copies	packing	4.5	True	536	624	A-3/A-3:ALA112	A-3/A-3:THR200	retained	present	present	3.483643601	3.310516746	A-3/A-3:ALA112.CA ↔ A-3/A-3:THR200.OG1	A-3/A-3:ALA112.CB ↔ A-3/A-3:THR200.OG1	[["A-3","A-3","112","ALA","CA",""],["A-3","A-3","200","THR","OG1",""]]	[["A-3","A-3","112","ALA","CB",""],["A-3","A-3","200","THR","OG1",""]]
0.2.0	1R3J	all protein copies	1R3K	all protein copies	packing	4.5	True	537	538	A-3/A-3:PRO113	A-3/A-3:THR114	retained	present	present	1.328102781	1.326328316	A-3/A-3:PRO113.C ↔ A-3/A-3:THR114.N	A-3/A-3:PRO113.C ↔ A-3/A-3:THR114.N	[["A-3","A-3","113","PRO","C",""],["A-3","A-3","114","THR","N",""]]	[["A-3","A-3","113","PRO","C",""],["A-3","A-3","114","THR","N",""]]
0.2.0	1R3J	all protein copies	1R3K	all protein copies	packing	4.5	True	537	539	A-3/A-3:PRO113	A-3/A-3:VAL115	retained	present	present	3.615008979	3.764260452	A-3/A-3:PRO113.O ↔ A-3/A-3:VAL115.N	A-3/A-3:PRO113.C ↔ A-3/A-3:VAL115.N	[["A-3","A-3","113","PRO","O",""],["A-3","A-3","115","VAL","N",""]]	[["A-3","A-3","113","PRO","C",""],["A-3","A-3","115","VAL","N",""]]
0.2.0	1R3J	all protein copies	1R3K	all protein copies	packing	4.5	True	537	560	A-3/A-3:PRO113	A-3/A-3:LEU136	retained	present	present	4.458256602	4.276648788	A-3/A-3:PRO113.CB ↔ A-3/A-3:LEU136.CB	A-3/A-3:PRO113.CB ↔ A-3/A-3:LEU136.CB	[["A-3","A-3","113","PRO","CB",""],["A-3","A-3","136","LEU","CB",""]]	[["A-3","A-3","113","PRO","CB",""],["A-3","A-3","136","LEU","CB",""]]
0.2.0	1R3J	all protein copies	1R3K	all protein copies	packing	4.5	True	537	561	A-3/A-3:PRO113	A-3/A-3:ASN137	retained	present	present	3.537775089	3.687660494	A-3/A-3:PRO113.CA ↔ A-3/A-3:ASN137.O	A-3/A-3:PRO113.CA ↔ A-3/A-3:ASN137.O	[["A-3","A-3","113","PRO","CA",""],["A-3","A-3","137","ASN","O",""]]	[["A-3","A-3","113","PRO","CA",""],["A-3","A-3","137","ASN","O",""]]
0.2.0	1R3J	all protein copies	1R3K	all protein copies	packing	4.5	True	537	563	A-3/A-3:PRO113	A-3/A-3:PHE139	retained	present	present	3.498909715	3.733267998	A-3/A-3:PRO113.CB ↔ A-3/A-3:PHE139.CB	A-3/A-3:PRO113.N ↔ A-3/A-3:PHE139.CB	[["A-3","A-3","113","PRO","CB",""],["A-3","A-3","139","PHE","CB",""]]	[["A-3","A-3","113","PRO","N",""],["A-3","A-3","139","PHE","CB",""]]
0.2.0	1R3J	all protein copies	1R3K	all protein copies	packing	4.5	True	537	568	A-3/A-3:PRO113	A-3/A-3:ILE144	retained	present	present	3.947104646	4.150865391	A-3/A-3:PRO113.CG ↔ A-3/A-3:ILE144.CD1	A-3/A-3:PRO113.CG ↔ A-3/A-3:ILE144.CD1	[["A-3","A-3","113","PRO","CG",""],["A-3","A-3","144","ILE","CD1",""]]	[["A-3","A-3","113","PRO","CG",""],["A-3","A-3","144","ILE","CD1",""]]
0.2.0	1R3J	all protein copies	1R3K	all protein copies	packing	4.5	True	537	622	A-3/A-3:PRO113	A-3/A-3:HIS198	retained	present	present	3.891073743	3.986739509	A-3/A-3:PRO113.CD ↔ A-3/A-3:HIS198.CG	A-3/A-3:PRO113.CD ↔ A-3/A-3:HIS198.CG	[["A-3","A-3","113","PRO","CD",""],["A-3","A-3","198","HIS","CG",""]]	[["A-3","A-3","113","PRO","CD",""],["A-3","A-3","198","HIS","CG",""]]
0.2.0	1R3J	all protein copies	1R3K	all protein copies	packing	4.5	True	537	624	A-3/A-3:PRO113	A-3/A-3:THR200	retained	present	present	3.945116336	3.995648321	A-3/A-3:PRO113.CD ↔ A-3/A-3:THR200.OG1	A-3/A-3:PRO113.CD ↔ A-3/A-3:THR200.OG1	[["A-3","A-3","113","PRO","CD",""],["A-3","A-3","200","THR","OG1",""]]	[["A-3","A-3","113","PRO","CD",""],["A-3","A-3","200","THR","OG1",""]]
0.2.0	1R3J	all protein copies	1R3K	all protein copies	packing	4.5	True	537	629	A-3/A-3:PRO113	A-3/A-3:ILE205	unresolved	present	unknown	3.477493652		A-3/A-3:PRO113.O ↔ A-3/A-3:ILE205.CD1		[["A-3","A-3","113","PRO","O",""],["A-3","A-3","205","ILE","CD1",""]]			A-3/A-3:ILE205 missing CD1,CG1,CG2
0.2.0	1R3J	all protein copies	1R3K	all protein copies	packing	4.5	True	538	539	A-3/A-3:THR114	A-3/A-3:VAL115	retained	present	present	1.329655463	1.332682485	A-3/A-3:THR114.C ↔ A-3/A-3:VAL115.N	A-3/A-3:THR114.C ↔ A-3/A-3:VAL115.N	[["A-3","A-3","114","THR","C",""],["A-3","A-3","115","VAL","N",""]]	[["A-3","A-3","114","THR","C",""],["A-3","A-3","115","VAL","N",""]]
0.2.0	1R3J	all protein copies	1R3K	all protein copies	packing	4.5	True	538	540	A-3/A-3:THR114	A-3/A-3:SER116	retained	present	present	4.01167109	3.831893669	A-3/A-3:THR114.O ↔ A-3/A-3:SER116.N	A-3/A-3:THR114.O ↔ A-3/A-3:SER116.N	[["A-3","A-3","114","THR","O",""],["A-3","A-3","116","SER","N",""]]	[["A-3","A-3","114","THR","O",""],["A-3","A-3","116","SER","N",""]]
0.2.0	1R3J	all protein copies	1R3K	all protein copies	packing	4.5	True	538	559	A-3/A-3:THR114	A-3/A-3:PHE135	retained	present	present	3.201926133	3.317731884	A-3/A-3:THR114.O ↔ A-3/A-3:PHE135.O	A-3/A-3:THR114.O ↔ A-3/A-3:PHE135.O	[["A-3","A-3","114","THR","O",""],["A-3","A-3","135","PHE","O",""]]	[["A-3","A-3","114","THR","O",""],["A-3","A-3","135","PHE","O",""]]
0.2.0	1R3J	all protein copies	1R3K	all protein copies	packing	4.5	True	538	560	A-3/A-3:THR114	A-3/A-3:LEU136	retained	present	present	3.624269139	3.771805519	A-3/A-3:THR114.O ↔ A-3/A-3:LEU136.CA	A-3/A-3:THR114.O ↔ A-3/A-3:LEU136.CA	[["A-3","A-3","114","THR","O",""],["A-3","A-3","136","LEU","CA",""]]	[["A-3","A-3","114","THR","O",""],["A-3","A-3","136","LEU","CA",""]]
0.2.0	1R3J	all protein copies	1R3K	all protein copies	packing	4.5	True	538	561	A-3/A-3:THR114	A-3/A-3:ASN137	retained	present	present	2.895473376	3.087810746	A-3/A-3:THR114.N ↔ A-3/A-3:ASN137.O	A-3/A-3:THR114.N ↔ A-3/A-3:ASN137.O	[["A-3","A-3","114","THR","N",""],["A-3","A-3","137","ASN","O",""]]	[["A-3","A-3","114","THR","N",""],["A-3","A-3","137","ASN","O",""]]
0.2.0	1R3J	all protein copies	1R3K	all protein copies	packing	4.5	True	539	540	A-3/A-3:VAL115	A-3/A-3:SER116	retained	present	present	1.329476566	1.327573995	A-3/A-3:VAL115.C ↔ A-3/A-3:SER116.N	A-3/A-3:VAL115.C ↔ A-3/A-3:SER116.N	[["A-3","A-3","115","VAL","C",""],["A-3","A-3","116","SER","N",""]]	[["A-3","A-3","115","VAL","C",""],["A-3","A-3","116","SER","N",""]]
0.2.0	1R3J	all protein copies	1R3K	all protein copies	packing	4.5	True	539	541	A-3/A-3:VAL115	A-3/A-3:ILE117	retained	present	present	4.407188624	4.366495017	A-3/A-3:VAL115.C ↔ A-3/A-3:ILE117.N	A-3/A-3:VAL115.C ↔ A-3/A-3:ILE117.N	[["A-3","A-3","115","VAL","C",""],["A-3","A-3","117","ILE","N",""]]	[["A-3","A-3","115","VAL","C",""],["A-3","A-3","117","ILE","N",""]]
0.2.0	1R3J	all protein copies	1R3K	all protein copies	packing	4.5	True	539	558	A-3/A-3:VAL115	A-3/A-3:CYS134	retained	present	present	3.782348667	3.379080777	A-3/A-3:VAL115.CG1 ↔ A-3/A-3:CYS134.SG	A-3/A-3:VAL115.CG1 ↔ A-3/A-3:CYS134.SG	[["A-3","A-3","115","VAL","CG1",""],["A-3","A-3","134","CYS","SG",""]]	[["A-3","A-3","115","VAL","CG1",""],["A-3","A-3","134","CYS","SG",""]]
0.2.0	1R3J	all protein copies	1R3K	all protein copies	packing	4.5	True	539	559	A-3/A-3:VAL115	A-3/A-3:PHE135	retained	present	present	3.154620923	3.056683954	A-3/A-3:VAL115.CA ↔ A-3/A-3:PHE135.O	A-3/A-3:VAL115.CA ↔ A-3/A-3:PHE135.O	[["A-3","A-3","115","VAL","CA",""],["A-3","A-3","135","PHE","O",""]]	[["A-3","A-3","115","VAL","CA",""],["A-3","A-3","135","PHE","O",""]]
0.2.0	1R3J	all protein copies	1R3K	all protein copies	packing	4.5	True	539	560	A-3/A-3:VAL115	A-3/A-3:LEU136	retained	present	present	3.582936129	4.14464357	A-3/A-3:VAL115.CG2 ↔ A-3/A-3:LEU136.CD2	A-3/A-3:VAL115.CG2 ↔ A-3/A-3:LEU136.CG	[["A-3","A-3","115","VAL","CG2",""],["A-3","A-3","136","LEU","CD2",""]]	[["A-3","A-3","115","VAL","CG2",""],["A-3","A-3","136","LEU","CG",""]]
0.2.0	1R3J	all protein copies	1R3K	all protein copies	packing	4.5	True	539	618	A-3/A-3:VAL115	A-3/A-3:CYS194	gained	absent	present	4.511643339819679	4.149588571	A-3/A-3:VAL115.CG1 ↔ A-3/A-3:CYS194.SG	A-3/A-3:VAL115.CG1 ↔ A-3/A-3:CYS194.SG	[["A-3","A-3","115","VAL","CG1",""],["A-3","A-3","194","CYS","SG",""]]	[["A-3","A-3","115","VAL","CG1",""],["A-3","A-3","194","CYS","SG",""]]	Measured closest heavy-atom pair lies outside the cutoff.
0.2.0	1R3J	all protein copies	1R3K	all protein copies	packing	4.5	True	539	620	A-3/A-3:VAL115	A-3/A-3:ALA196	retained	present	present	4.025602801	3.996364273	A-3/A-3:VAL115.CG2 ↔ A-3/A-3:ALA196.CB	A-3/A-3:VAL115.CG2 ↔ A-3/A-3:ALA196.CB	[["A-3","A-3","115","VAL","CG2",""],["A-3","A-3","196","ALA","CB",""]]	[["A-3","A-3","115","VAL","CG2",""],["A-3","A-3","196","ALA","CB",""]]
0.2.0	1R3J	all protein copies	1R3K	all protein copies	packing	4.5	True	539	629	A-3/A-3:VAL115	A-3/A-3:ILE205	retained	present	present	3.554023688	4.251294955	A-3/A-3:VAL115.CG2 ↔ A-3/A-3:ILE205.CG2	A-3/A-3:VAL115.CG2 ↔ A-3/A-3:ILE205.O	[["A-3","A-3","115","VAL","CG2",""],["A-3","A-3","205","ILE","CG2",""]]	[["A-3","A-3","115","VAL","CG2",""],["A-3","A-3","205","ILE","O",""]]
0.2.0	1R3J	all protein copies	1R3K	all protein copies	packing	4.5	True	539	631	A-3/A-3:VAL115	A-3/A-3:LYS207	retained	present	present	3.415099079	3.43756026	A-3/A-3:VAL115.O ↔ A-3/A-3:LYS207.CE	A-3/A-3:VAL115.CB ↔ A-3/A-3:LYS207.CG	[["A-3","A-3","115","VAL","O",""],["A-3","A-3","207","LYS","CE",""]]	[["A-3","A-3","115","VAL","CB",""],["A-3","A-3","207","LYS","CG",""]]
0.2.0	1R3J	all protein copies	1R3K	all protein copies	packing	4.5	True	540	541	A-3/A-3:SER116	A-3/A-3:ILE117	retained	present	present	1.329037659	1.320375986	A-3/A-3:SER116.C ↔ A-3/A-3:ILE117.N	A-3/A-3:SER116.C ↔ A-3/A-3:ILE117.N	[["A-3","A-3","116","SER","C",""],["A-3","A-3","117","ILE","N",""]]	[["A-3","A-3","116","SER","C",""],["A-3","A-3","117","ILE","N",""]]
0.2.0	1R3J	all protein copies	1R3K	all protein copies	packing	4.5	True	540	542	A-3/A-3:SER116	A-3/A-3:PHE118	retained	present	present	3.559089268	3.477725445	A-3/A-3:SER116.CB ↔ A-3/A-3:PHE118.CE1	A-3/A-3:SER116.CB ↔ A-3/A-3:PHE118.CE1	[["A-3","A-3","116","SER","CB",""],["A-3","A-3","118","PHE","CE1",""]]	[["A-3","A-3","116","SER","CB",""],["A-3","A-3","118","PHE","CE1",""]]
0.2.0	1R3J	all protein copies	1R3K	all protein copies	packing	4.5	True	540	557	A-3/A-3:SER116	A-3/A-3:VAL133	retained	present	present	3.929693242	3.896305211	A-3/A-3:SER116.O ↔ A-3/A-3:VAL133.O	A-3/A-3:SER116.O ↔ A-3/A-3:VAL133.O	[["A-3","A-3","116","SER","O",""],["A-3","A-3","133","VAL","O",""]]	[["A-3","A-3","116","SER","O",""],["A-3","A-3","133","VAL","O",""]]
0.2.0	1R3J	all protein copies	1R3K	all protein copies	packing	4.5	True	540	558	A-3/A-3:SER116	A-3/A-3:CYS134	retained	present	present	3.278418129	3.256820248	A-3/A-3:SER116.O ↔ A-3/A-3:CYS134.CA	A-3/A-3:SER116.O ↔ A-3/A-3:CYS134.CA	[["A-3","A-3","116","SER","O",""],["A-3","A-3","134","CYS","CA",""]]	[["A-3","A-3","116","SER","O",""],["A-3","A-3","134","CYS","CA",""]]
0.2.0	1R3J	all protein copies	1R3K	all protein copies	packing	4.5	True	540	559	A-3/A-3:SER116	A-3/A-3:PHE135	retained	present	present	2.763941724	2.954326316	A-3/A-3:SER116.O ↔ A-3/A-3:PHE135.N	A-3/A-3:SER116.N ↔ A-3/A-3:PHE135.O	[["A-3","A-3","116","SER","O",""],["A-3","A-3","135","PHE","N",""]]	[["A-3","A-3","116","SER","N",""],["A-3","A-3","135","PHE","O",""]]
0.2.0	1R3J	all protein copies	1R3K	all protein copies	packing	4.5	True	540	631	A-3/A-3:SER116	A-3/A-3:LYS207	gained	absent	present	4.606520641365393	4.391222166	A-3/A-3:SER116.N ↔ A-3/A-3:LYS207.CG	A-3/A-3:SER116.N ↔ A-3/A-3:LYS207.CG	[["A-3","A-3","116","SER","N",""],["A-3","A-3","207","LYS","CG",""]]	[["A-3","A-3","116","SER","N",""],["A-3","A-3","207","LYS","CG",""]]	Measured closest heavy-atom pair lies outside the cutoff.
0.2.0	1R3J	all protein copies	1R3K	all protein copies	packing	4.5	True	540	1428	A-3/A-3:SER116	B-3/B-3:THR142	retained	present	present	3.734700968	3.805680051	A-3/A-3:SER116.OG ↔ B-3/B-3:THR142.CB	A-3/A-3:SER116.OG ↔ B-3/B-3:THR142.CB	[["A-3","A-3","116","SER","OG",""],["B-3","B-3","142","THR","CB",""]]	[["A-3","A-3","116","SER","OG",""],["B-3","B-3","142","THR","CB",""]]
0.2.0	1R3J	all protein copies	1R3K	all protein copies	packing	4.5	True	541	542	A-3/A-3:ILE117	A-3/A-3:PHE118	retained	present	present	1.328466037	1.32787958	A-3/A-3:ILE117.C ↔ A-3/A-3:PHE118.N	A-3/A-3:ILE117.C ↔ A-3/A-3:PHE118.N	[["A-3","A-3","117","ILE","C",""],["A-3","A-3","118","PHE","N",""]]	[["A-3","A-3","117","ILE","C",""],["A-3","A-3","118","PHE","N",""]]
0.2.0	1R3J	all protein copies	1R3K	all protein copies	packing	4.5	True	541	543	A-3/A-3:ILE117	A-3/A-3:PRO119	retained	present	present	4.094374362	3.826615658	A-3/A-3:ILE117.O ↔ A-3/A-3:PRO119.CD	A-3/A-3:ILE117.O ↔ A-3/A-3:PRO119.CD	[["A-3","A-3","117","ILE","O",""],["A-3","A-3","119","PRO","CD",""]]	[["A-3","A-3","117","ILE","O",""],["A-3","A-3","119","PRO","CD",""]]
0.2.0	1R3J	all protein copies	1R3K	all protein copies	packing	4.5	True	541	556	A-3/A-3:ILE117	A-3/A-3:VAL132	retained	present	present	4.16044207	3.698093023	A-3/A-3:ILE117.CG1 ↔ A-3/A-3:VAL132.CG1	A-3/A-3:ILE117.CD1 ↔ A-3/A-3:VAL132.CG1	[["A-3","A-3","117","ILE","CG1",""],["A-3","A-3","132","VAL","CG1",""]]	[["A-3","A-3","117","ILE","CD1",""],["A-3","A-3","132","VAL","CG1",""]]
0.2.0	1R3J	all protein copies	1R3K	all protein copies	packing	4.5	True	541	557	A-3/A-3:ILE117	A-3/A-3:VAL133	retained	present	present	3.474854314	3.51412308	A-3/A-3:ILE117.CA ↔ A-3/A-3:VAL133.O	A-3/A-3:ILE117.C ↔ A-3/A-3:VAL133.O	[["A-3","A-3","117","ILE","CA",""],["A-3","A-3","133","VAL","O",""]]	[["A-3","A-3","117","ILE","C",""],["A-3","A-3","133","VAL","O",""]]
0.2.0	1R3J	all protein copies	1R3K	all protein copies	packing	4.5	True	541	558	A-3/A-3:ILE117	A-3/A-3:CYS134	retained	present	present	4.327246198	3.807745131	A-3/A-3:ILE117.CA ↔ A-3/A-3:CYS134.CA	A-3/A-3:ILE117.CD1 ↔ A-3/A-3:CYS134.CB	[["A-3","A-3","117","ILE","CA",""],["A-3","A-3","134","CYS","CA",""]]	[["A-3","A-3","117","ILE","CD1",""],["A-3","A-3","134","CYS","CB",""]]
0.2.0	1R3J	all protein copies	1R3K	all protein copies	packing	4.5	True	541	572	A-3/A-3:ILE117	A-3/A-3:TRP148	retained	present	present	4.091143642	3.632788073	A-3/A-3:ILE117.CD1 ↔ A-3/A-3:TRP148.CZ3	A-3/A-3:ILE117.CD1 ↔ A-3/A-3:TRP148.CH2	[["A-3","A-3","117","ILE","CD1",""],["A-3","A-3","148","TRP","CZ3",""]]	[["A-3","A-3","117","ILE","CD1",""],["A-3","A-3","148","TRP","CH2",""]]
0.2.0	1R3J	all protein copies	1R3K	all protein copies	packing	4.5	True	541	616	A-3/A-3:ILE117	A-3/A-3:TYR192	lost	present	absent	3.771082271	4.941682540020479	A-3/A-3:ILE117.CD1 ↔ A-3/A-3:TYR192.O	A-3/A-3:ILE117.CG1 ↔ A-3/A-3:TYR192.O	[["A-3","A-3","117","ILE","CD1",""],["A-3","A-3","192","TYR","O",""]]	[["A-3","A-3","117","ILE","CG1",""],["A-3","A-3","192","TYR","O",""]]		Measured closest heavy-atom pair lies outside the cutoff.
0.2.0	1R3J	all protein copies	1R3K	all protein copies	packing	4.5	True	541	617	A-3/A-3:ILE117	A-3/A-3:THR193	lost	present	absent	4.332383023	5.075618741446613	A-3/A-3:ILE117.CD1 ↔ A-3/A-3:THR193.CA	A-3/A-3:ILE117.CD1 ↔ A-3/A-3:THR193.C	[["A-3","A-3","117","ILE","CD1",""],["A-3","A-3","193","THR","CA",""]]	[["A-3","A-3","117","ILE","CD1",""],["A-3","A-3","193","THR","C",""]]		Measured closest heavy-atom pair lies outside the cutoff.
0.2.0	1R3J	all protein copies	1R3K	all protein copies	packing	4.5	True	541	618	A-3/A-3:ILE117	A-3/A-3:CYS194	retained	present	present	4.090691104	3.739684394	A-3/A-3:ILE117.CD1 ↔ A-3/A-3:CYS194.N	A-3/A-3:ILE117.CD1 ↔ A-3/A-3:CYS194.CB	[["A-3","A-3","117","ILE","CD1",""],["A-3","A-3","194","CYS","N",""]]	[["A-3","A-3","117","ILE","CD1",""],["A-3","A-3","194","CYS","CB",""]]
0.2.0	1R3J	all protein copies	1R3K	all protein copies	packing	4.5	True	541	631	A-3/A-3:ILE117	A-3/A-3:LYS207	retained	present	present	3.69841604	4.163176672	A-3/A-3:ILE117.CD1 ↔ A-3/A-3:LYS207.O	A-3/A-3:ILE117.CG2 ↔ A-3/A-3:LYS207.CB	[["A-3","A-3","117","ILE","CD1",""],["A-3","A-3","207","LYS","O",""]]	[["A-3","A-3","117","ILE","CG2",""],["A-3","A-3","207","LYS","CB",""]]
0.2.0	1R3J	all protein copies	1R3K	all protein copies	packing	4.5	True	541	632	A-3/A-3:ILE117	A-3/A-3:SER208	retained	present	present	3.98572136	3.958361841	A-3/A-3:ILE117.CG2 ↔ A-3/A-3:SER208.O	A-3/A-3:ILE117.CG2 ↔ A-3/A-3:SER208.O	[["A-3","A-3","117","ILE","CG2",""],["A-3","A-3","208","SER","O",""]]	[["A-3","A-3","117","ILE","CG2",""],["A-3","A-3","208","SER","O",""]]
0.2.0	1R3J	all protein copies	1R3K	all protein copies	packing	4.5	True	541	633	A-3/A-3:ILE117	A-3/A-3:PHE209	retained	present	present	3.645827341	3.820252962	A-3/A-3:ILE117.CD1 ↔ A-3/A-3:PHE209.CD2	A-3/A-3:ILE117.CG1 ↔ A-3/A-3:PHE209.CD2	[["A-3","A-3","117","ILE","CD1",""],["A-3","A-3","209","PHE","CD2",""]]	[["A-3","A-3","117","ILE","CG1",""],["A-3","A-3","209","PHE","CD2",""]]
0.2.0	1R3J	all protein copies	1R3K	all protein copies	packing	4.5	True	542	543	A-3/A-3:PHE118	A-3/A-3:PRO119	retained	present	present	1.342509926	1.341388782	A-3/A-3:PHE118.C ↔ A-3/A-3:PRO119.N	A-3/A-3:PHE118.C ↔ A-3/A-3:PRO119.N	[["A-3","A-3","118","PHE","C",""],["A-3","A-3","119","PRO","N",""]]	[["A-3","A-3","118","PHE","C",""],["A-3","A-3","119","PRO","N",""]]
0.2.0	1R3J	all protein copies	1R3K	all protein copies	packing	4.5	True	542	544	A-3/A-3:PHE118	A-3/A-3:PRO120	retained	present	present	3.943844887	3.803237339	A-3/A-3:PHE118.O ↔ A-3/A-3:PRO120.N	A-3/A-3:PHE118.O ↔ A-3/A-3:PRO120.N	[["A-3","A-3","118","PHE","O",""],["A-3","A-3","120","PRO","N",""]]	[["A-3","A-3","118","PHE","O",""],["A-3","A-3","120","PRO","N",""]]
0.2.0	1R3J	all protein copies	1R3K	all protein copies	packing	4.5	True	542	555	A-3/A-3:PHE118	A-3/A-3:SER131	retained	present	present	4.244632316	3.950770944	A-3/A-3:PHE118.O ↔ A-3/A-3:SER131.O	A-3/A-3:PHE118.O ↔ A-3/A-3:SER131.O	[["A-3","A-3","118","PHE","O",""],["A-3","A-3","131","SER","O",""]]	[["A-3","A-3","118","PHE","O",""],["A-3","A-3","131","SER","O",""]]
0.2.0	1R3J	all protein copies	1R3K	all protein copies	packing	4.5	True	542	556	A-3/A-3:PHE118	A-3/A-3:VAL132	retained	present	present	3.490596106	3.359312819	A-3/A-3:PHE118.O ↔ A-3/A-3:VAL132.CG1	A-3/A-3:PHE118.O ↔ A-3/A-3:VAL132.CA	[["A-3","A-3","118","PHE","O",""],["A-3","A-3","132","VAL","CG1",""]]	[["A-3","A-3","118","PHE","O",""],["A-3","A-3","132","VAL","CA",""]]
0.2.0	1R3J	all protein copies	1R3K	all protein copies	packing	4.5	True	542	557	A-3/A-3:PHE118	A-3/A-3:VAL133	retained	present	present	2.652557537	2.583470961	A-3/A-3:PHE118.N ↔ A-3/A-3:VAL133.O	A-3/A-3:PHE118.N ↔ A-3/A-3:VAL133.O	[["A-3","A-3","118","PHE","N",""],["A-3","A-3","133","VAL","O",""]]	[["A-3","A-3","118","PHE","N",""],["A-3","A-3","133","VAL","O",""]]
0.2.0	1R3J	all protein copies	1R3K	all protein copies	packing	4.5	True	542	559	A-3/A-3:PHE118	A-3/A-3:PHE135	retained	present	present	3.304967957	3.721640129	A-3/A-3:PHE118.CE1 ↔ A-3/A-3:PHE135.CD2	A-3/A-3:PHE118.CE1 ↔ A-3/A-3:PHE135.CD2	[["A-3","A-3","118","PHE","CE1",""],["A-3","A-3","135","PHE","CD2",""]]	[["A-3","A-3","118","PHE","CE1",""],["A-3","A-3","135","PHE","CD2",""]]
0.2.0	1R3J	all protein copies	1R3K	all protein copies	packing	4.5	True	542	633	A-3/A-3:PHE118	A-3/A-3:PHE209	lost	present	absent	4.498479043	4.654940133862169	A-3/A-3:PHE118.O ↔ A-3/A-3:PHE209.CE2	A-3/A-3:PHE118.C ↔ A-3/A-3:PHE209.CE2	[["A-3","A-3","118","PHE","O",""],["A-3","A-3","209","PHE","CE2",""]]	[["A-3","A-3","118","PHE","C",""],["A-3","A-3","209","PHE","CE2",""]]		Measured closest heavy-atom pair lies outside the cutoff.
0.2.0	1R3J	all protein copies	1R3K	all protein copies	packing	4.5	True	542	1415	A-3/A-3:PHE118	B-3/B-3:LEU129	retained	present	present	3.634495087	3.086113377	A-3/A-3:PHE118.CE2 ↔ B-3/B-3:LEU129.O	A-3/A-3:PHE118.CE2 ↔ B-3/B-3:LEU129.O	[["A-3","A-3","118","PHE","CE2",""],["B-3","B-3","129","LEU","O",""]]	[["A-3","A-3","118","PHE","CE2",""],["B-3","B-3","129","LEU","O",""]]
0.2.0	1R3J	all protein copies	1R3K	all protein copies	packing	4.5	True	542	1416	A-3/A-3:PHE118	B-3/B-3:ALA130	retained	present	present	3.596000212	3.510675733	A-3/A-3:PHE118.CD2 ↔ B-3/B-3:ALA130.O	A-3/A-3:PHE118.CD2 ↔ B-3/B-3:ALA130.O	[["A-3","A-3","118","PHE","CD2",""],["B-3","B-3","130","ALA","O",""]]	[["A-3","A-3","118","PHE","CD2",""],["B-3","B-3","130","ALA","O",""]]
0.2.0	1R3J	all protein copies	1R3K	all protein copies	packing	4.5	True	542	1417	A-3/A-3:PHE118	B-3/B-3:PRO131	retained	present	present	3.909128567	3.962324144	A-3/A-3:PHE118.CD2 ↔ B-3/B-3:PRO131.N	A-3/A-3:PHE118.CE2 ↔ B-3/B-3:PRO131.N	[["A-3","A-3","118","PHE","CD2",""],["B-3","B-3","131","PRO","N",""]]	[["A-3","A-3","118","PHE","CE2",""],["B-3","B-3","131","PRO","N",""]]
0.2.0	1R3J	all protein copies	1R3K	all protein copies	packing	4.5	True	542	1428	A-3/A-3:PHE118	B-3/B-3:THR142	retained	present	present	3.339535315	3.141351165	A-3/A-3:PHE118.CZ ↔ B-3/B-3:THR142.O	A-3/A-3:PHE118.CZ ↔ B-3/B-3:THR142.O	[["A-3","A-3","118","PHE","CZ",""],["B-3","B-3","142","THR","O",""]]	[["A-3","A-3","118","PHE","CZ",""],["B-3","B-3","142","THR","O",""]]
0.2.0	1R3J	all protein copies	1R3K	all protein copies	packing	4.5	True	542	1429	A-3/A-3:PHE118	B-3/B-3:LEU143	retained	present	present	4.350556282	4.334239838	A-3/A-3:PHE118.CE2 ↔ B-3/B-3:LEU143.CA	A-3/A-3:PHE118.CZ ↔ B-3/B-3:LEU143.CA	[["A-3","A-3","118","PHE","CE2",""],["B-3","B-3","143","LEU","CA",""]]	[["A-3","A-3","118","PHE","CZ",""],["B-3","B-3","143","LEU","CA",""]]
0.2.0	1R3J	all protein copies	1R3K	all protein copies	packing	4.5	True	543	544	A-3/A-3:PRO119	A-3/A-3:PRO120	retained	present	present	1.341422373	1.34534984	A-3/A-3:PRO119.C ↔ A-3/A-3:PRO120.N	A-3/A-3:PRO119.C ↔ A-3/A-3:PRO120.N	[["A-3","A-3","119","PRO","C",""],["A-3","A-3","120","PRO","N",""]]	[["A-3","A-3","119","PRO","C",""],["A-3","A-3","120","PRO","N",""]]
0.2.0	1R3J	all protein copies	1R3K	all protein copies	packing	4.5	True	543	545	A-3/A-3:PRO119	A-3/A-3:SER121	retained	present	present	3.643720767	3.65267548	A-3/A-3:PRO119.O ↔ A-3/A-3:SER121.N	A-3/A-3:PRO119.O ↔ A-3/A-3:SER121.N	[["A-3","A-3","119","PRO","O",""],["A-3","A-3","121","SER","N",""]]	[["A-3","A-3","119","PRO","O",""],["A-3","A-3","121","SER","N",""]]
0.2.0	1R3J	all protein copies	1R3K	all protein copies	packing	4.5	True	543	555	A-3/A-3:PRO119	A-3/A-3:SER131	retained	present	present	4.182441405	4.179253909	A-3/A-3:PRO119.C ↔ A-3/A-3:SER131.O	A-3/A-3:PRO119.C ↔ A-3/A-3:SER131.O	[["A-3","A-3","119","PRO","C",""],["A-3","A-3","131","SER","O",""]]	[["A-3","A-3","119","PRO","C",""],["A-3","A-3","131","SER","O",""]]
0.2.0	1R3J	all protein copies	1R3K	all protein copies	packing	4.5	True	543	610	A-3/A-3:PRO119	A-3/A-3:TYR186	lost	present	absent	4.44521846	4.955894393724637	A-3/A-3:PRO119.CB ↔ A-3/A-3:TYR186.OH	A-3/A-3:PRO119.CB ↔ A-3/A-3:TYR186.OH	[["A-3","A-3","119","PRO","CB",""],["A-3","A-3","186","TYR","OH",""]]	[["A-3","A-3","119","PRO","CB",""],["A-3","A-3","186","TYR","OH",""]]		Measured closest heavy-atom pair lies outside the cutoff.
0.2.0	1R3J	all protein copies	1R3K	all protein copies	packing	4.5	True	543	633	A-3/A-3:PRO119	A-3/A-3:PHE209	retained	present	present	3.608368914	3.541814262	A-3/A-3:PRO119.CB ↔ A-3/A-3:PHE209.CE1	A-3/A-3:PRO119.CB ↔ A-3/A-3:PHE209.CE1	[["A-3","A-3","119","PRO","CB",""],["A-3","A-3","209","PHE","CE1",""]]	[["A-3","A-3","119","PRO","CB",""],["A-3","A-3","209","PHE","CE1",""]]
0.2.0	1R3J	all protein copies	1R3K	all protein copies	packing	4.5	True	543	1416	A-3/A-3:PRO119	B-3/B-3:ALA130	retained	present	present	3.908995376	3.99841826	A-3/A-3:PRO119.CD ↔ B-3/B-3:ALA130.O	A-3/A-3:PRO119.CD ↔ B-3/B-3:ALA130.O	[["A-3","A-3","119","PRO","CD",""],["B-3","B-3","130","ALA","O",""]]	[["A-3","A-3","119","PRO","CD",""],["B-3","B-3","130","ALA","O",""]]
0.2.0	1R3J	all protein copies	1R3K	all protein copies	packing	4.5	True	543	1418	A-3/A-3:PRO119	B-3/B-3:GLY132	retained	present	present	4.211397719	4.351666457	A-3/A-3:PRO119.CD ↔ B-3/B-3:GLY132.N	A-3/A-3:PRO119.CG ↔ B-3/B-3:GLY132.CA	[["A-3","A-3","119","PRO","CD",""],["B-3","B-3","132","GLY","N",""]]	[["A-3","A-3","119","PRO","CG",""],["B-3","B-3","132","GLY","CA",""]]
0.2.0	1R3J	all protein copies	1R3K	all protein copies	packing	4.5	True	543	1504	A-3/A-3:PRO119	B-3/B-3:ARG218	retained	present	present	2.95238578	4.020086701	A-3/A-3:PRO119.CB ↔ B-3/B-3:ARG218.NH1	A-3/A-3:PRO119.CB ↔ B-3/B-3:ARG218.NH2	[["A-3","A-3","119","PRO","CB",""],["B-3","B-3","218","ARG","NH1",""]]	[["A-3","A-3","119","PRO","CB",""],["B-3","B-3","218","ARG","NH2",""]]
0.2.0	1R3J	all protein copies	1R3K	all protein copies	packing	4.5	True	544	545	A-3/A-3:PRO120	A-3/A-3:SER121	retained	present	present	1.327040662	1.325661779	A-3/A-3:PRO120.C ↔ A-3/A-3:SER121.N	A-3/A-3:PRO120.C ↔ A-3/A-3:SER121.N	[["A-3","A-3","120","PRO","C",""],["A-3","A-3","121","SER","N",""]]	[["A-3","A-3","120","PRO","C",""],["A-3","A-3","121","SER","N",""]]
0.2.0	1R3J	all protein copies	1R3K	all protein copies	packing	4.5	True	544	546	A-3/A-3:PRO120	A-3/A-3:SER122	retained	present	present	4.067820418	4.256982598	A-3/A-3:PRO120.O ↔ A-3/A-3:SER122.N	A-3/A-3:PRO120.O ↔ A-3/A-3:SER122.N	[["A-3","A-3","120","PRO","O",""],["A-3","A-3","122","SER","N",""]]	[["A-3","A-3","120","PRO","O",""],["A-3","A-3","122","SER","N",""]]
0.2.0	1R3J	all protein copies	1R3K	all protein copies	packing	4.5	True	544	548	A-3/A-3:PRO120	A-3/A-3:GLN124	retained	present	present	3.681984016	3.78270846	A-3/A-3:PRO120.CB ↔ A-3/A-3:GLN124.OE1	A-3/A-3:PRO120.CA ↔ A-3/A-3:GLN124.OE1	[["A-3","A-3","120","PRO","CB",""],["A-3","A-3","124","GLN","OE1",""]]	[["A-3","A-3","120","PRO","CA",""],["A-3","A-3","124","GLN","OE1",""]]
0.2.0	1R3J	all protein copies	1R3K	all protein copies	packing	4.5	True	544	549	A-3/A-3:PRO120	A-3/A-3:LEU125	unresolved	present	unknown	4.153678728		A-3/A-3:PRO120.CG ↔ A-3/A-3:LEU125.CD2		[["A-3","A-3","120","PRO","CG",""],["A-3","A-3","125","LEU","CD2",""]]			A-3/A-3:LEU125 missing CD1,CD2,CG
0.2.0	1R3J	all protein copies	1R3K	all protein copies	packing	4.5	True	544	554	A-3/A-3:PRO120	A-3/A-3:ALA130	retained	present	present	3.967067296	3.898616565	A-3/A-3:PRO120.CB ↔ A-3/A-3:ALA130.CA	A-3/A-3:PRO120.CB ↔ A-3/A-3:ALA130.CA	[["A-3","A-3","120","PRO","CB",""],["A-3","A-3","130","ALA","CA",""]]	[["A-3","A-3","120","PRO","CB",""],["A-3","A-3","130","ALA","CA",""]]
0.2.0	1R3J	all protein copies	1R3K	all protein copies	packing	4.5	True	544	555	A-3/A-3:PRO120	A-3/A-3:SER131	retained	present	present	3.386888242	3.364633412	A-3/A-3:PRO120.CA ↔ A-3/A-3:SER131.O	A-3/A-3:PRO120.CA ↔ A-3/A-3:SER131.O	[["A-3","A-3","120","PRO","CA",""],["A-3","A-3","131","SER","O",""]]	[["A-3","A-3","120","PRO","CA",""],["A-3","A-3","131","SER","O",""]]
0.2.0	1R3J	all protein copies	1R3K	all protein copies	packing	4.5	True	544	556	A-3/A-3:PRO120	A-3/A-3:VAL132	retained	present	present	4.028560399	4.076531233	A-3/A-3:PRO120.CD ↔ A-3/A-3:VAL132.CG2	A-3/A-3:PRO120.CD ↔ A-3/A-3:VAL132.CG2	[["A-3","A-3","120","PRO","CD",""],["A-3","A-3","132","VAL","CG2",""]]	[["A-3","A-3","120","PRO","CD",""],["A-3","A-3","132","VAL","CG2",""]]
0.2.0	1R3J	all protein copies	1R3K	all protein copies	packing	4.5	True	544	610	A-3/A-3:PRO120	A-3/A-3:TYR186	retained	present	present	3.360632725	3.332393673	A-3/A-3:PRO120.CD ↔ A-3/A-3:TYR186.OH	A-3/A-3:PRO120.CG ↔ A-3/A-3:TYR186.CZ	[["A-3","A-3","120","PRO","CD",""],["A-3","A-3","186","TYR","OH",""]]	[["A-3","A-3","120","PRO","CG",""],["A-3","A-3","186","TYR","CZ",""]]
0.2.0	1R3J	all protein copies	1R3K	all protein copies	packing	4.5	True	544	633	A-3/A-3:PRO120	A-3/A-3:PHE209	retained	present	present	4.265745771	4.004867583	A-3/A-3:PRO120.CD ↔ A-3/A-3:PHE209.CZ	A-3/A-3:PRO120.CD ↔ A-3/A-3:PHE209.CZ	[["A-3","A-3","120","PRO","CD",""],["A-3","A-3","209","PHE","CZ",""]]	[["A-3","A-3","120","PRO","CD",""],["A-3","A-3","209","PHE","CZ",""]]
0.2.0	1R3J	all protein copies	1R3K	all protein copies	packing	4.5	True	544	1504	A-3/A-3:PRO120	B-3/B-3:ARG218	retained	present	present	3.729006559	3.528320328	A-3/A-3:PRO120.O ↔ B-3/B-3:ARG218.NH2	A-3/A-3:PRO120.O ↔ B-3/B-3:ARG218.NH1	[["A-3","A-3","120","PRO","O",""],["B-3","B-3","218","ARG","NH2",""]]	[["A-3","A-3","120","PRO","O",""],["B-3","B-3","218","ARG","NH1",""]]
0.2.0	1R3J	all protein copies	1R3K	all protein copies	packing	4.5	True	545	546	A-3/A-3:SER121	A-3/A-3:SER122	retained	present	present	1.328510879	1.330056528	A-3/A-3:SER121.C ↔ A-3/A-3:SER122.N	A-3/A-3:SER121.C ↔ A-3/A-3:SER122.N	[["A-3","A-3","121","SER","C",""],["A-3","A-3","122","SER","N",""]]	[["A-3","A-3","121","SER","C",""],["A-3","A-3","122","SER","N",""]]
0.2.0	1R3J	all protein copies	1R3K	all protein copies	packing	4.5	True	545	547	A-3/A-3:SER121	A-3/A-3:GLU123	retained	present	present	3.228111212	3.19221254	A-3/A-3:SER121.C ↔ A-3/A-3:GLU123.N	A-3/A-3:SER121.C ↔ A-3/A-3:GLU123.N	[["A-3","A-3","121","SER","C",""],["A-3","A-3","123","GLU","N",""]]	[["A-3","A-3","121","SER","C",""],["A-3","A-3","123","GLU","N",""]]
0.2.0	1R3J	all protein copies	1R3K	all protein copies	packing	4.5	True	545	548	A-3/A-3:SER121	A-3/A-3:GLN124	retained	present	present	3.221285737	2.857379795	A-3/A-3:SER121.OG ↔ A-3/A-3:GLN124.N	A-3/A-3:SER121.OG ↔ A-3/A-3:GLN124.CB	[["A-3","A-3","121","SER","OG",""],["A-3","A-3","124","GLN","N",""]]	[["A-3","A-3","121","SER","OG",""],["A-3","A-3","124","GLN","CB",""]]
0.2.0	1R3J	all protein copies	1R3K	all protein copies	packing	4.5	True	545	549	A-3/A-3:SER121	A-3/A-3:LEU125	retained	present	present	3.054638289	2.745426602	A-3/A-3:SER121.O ↔ A-3/A-3:LEU125.N	A-3/A-3:SER121.O ↔ A-3/A-3:LEU125.N	[["A-3","A-3","121","SER","O",""],["A-3","A-3","125","LEU","N",""]]	[["A-3","A-3","121","SER","O",""],["A-3","A-3","125","LEU","N",""]]
0.2.0	1R3J	all protein copies	1R3K	all protein copies	packing	4.5	True	545	1413	A-3/A-3:SER121	B-3/B-3:TYR127	retained	present	present	3.268232748	3.172503337	A-3/A-3:SER121.OG ↔ B-3/B-3:TYR127.CB	A-3/A-3:SER121.OG ↔ B-3/B-3:TYR127.CB	[["A-3","A-3","121","SER","OG",""],["B-3","B-3","127","TYR","CB",""]]	[["A-3","A-3","121","SER","OG",""],["B-3","B-3","127","TYR","CB",""]]
0.2.0	1R3J	all protein copies	1R3K	all protein copies	packing	4.5	True	545	1414	A-3/A-3:SER121	B-3/B-3:PRO128	retained	present	present	3.83171691	3.741736148	A-3/A-3:SER121.CB ↔ B-3/B-3:PRO128.O	A-3/A-3:SER121.CB ↔ B-3/B-3:PRO128.O	[["A-3","A-3","121","SER","CB",""],["B-3","B-3","128","PRO","O",""]]	[["A-3","A-3","121","SER","CB",""],["B-3","B-3","128","PRO","O",""]]
0.2.0	1R3J	all protein copies	1R3K	all protein copies	packing	4.5	True	545	1504	A-3/A-3:SER121	B-3/B-3:ARG218	gained	absent	present	5.506469064406459	4.480093148	A-3/A-3:SER121.CA ↔ B-3/B-3:ARG218.NH2	A-3/A-3:SER121.CA ↔ B-3/B-3:ARG218.NH1	[["A-3","A-3","121","SER","CA",""],["B-3","B-3","218","ARG","NH2",""]]	[["A-3","A-3","121","SER","CA",""],["B-3","B-3","218","ARG","NH1",""]]	Measured closest heavy-atom pair lies outside the cutoff.
0.2.0	1R3J	all protein copies	1R3K	all protein copies	packing	4.5	True	546	547	A-3/A-3:SER122	A-3/A-3:GLU123	retained	present	present	1.329688742	1.331456872	A-3/A-3:SER122.C ↔ A-3/A-3:GLU123.N	A-3/A-3:SER122.C ↔ A-3/A-3:GLU123.N	[["A-3","A-3","122","SER","C",""],["A-3","A-3","123","GLU","N",""]]	[["A-3","A-3","122","SER","C",""],["A-3","A-3","123","GLU","N",""]]
0.2.0	1R3J	all protein copies	1R3K	all protein copies	packing	4.5	True	546	548	A-3/A-3:SER122	A-3/A-3:GLN124	retained	present	present	3.235804939	3.207733976	A-3/A-3:SER122.C ↔ A-3/A-3:GLN124.N	A-3/A-3:SER122.C ↔ A-3/A-3:GLN124.N	[["A-3","A-3","122","SER","C",""],["A-3","A-3","124","GLN","N",""]]	[["A-3","A-3","122","SER","C",""],["A-3","A-3","124","GLN","N",""]]
0.2.0	1R3J	all protein copies	1R3K	all protein copies	packing	4.5	True	546	549	A-3/A-3:SER122	A-3/A-3:LEU125	retained	present	present	3.247563727	3.471094762	A-3/A-3:SER122.O ↔ A-3/A-3:LEU125.N	A-3/A-3:SER122.O ↔ A-3/A-3:LEU125.N	[["A-3","A-3","122","SER","O",""],["A-3","A-3","125","LEU","N",""]]	[["A-3","A-3","122","SER","O",""],["A-3","A-3","125","LEU","N",""]]
0.2.0	1R3J	all protein copies	1R3K	all protein copies	packing	4.5	True	546	550	A-3/A-3:SER122	A-3/A-3:THR126	retained	present	present	2.779158752	2.952701199	A-3/A-3:SER122.O ↔ A-3/A-3:THR126.OG1	A-3/A-3:SER122.O ↔ A-3/A-3:THR126.OG1	[["A-3","A-3","122","SER","O",""],["A-3","A-3","126","THR","OG1",""]]	[["A-3","A-3","122","SER","O",""],["A-3","A-3","126","THR","OG1",""]]
0.2.0	1R3J	all protein copies	1R3K	all protein copies	packing	4.5	True	547	548	A-3/A-3:GLU123	A-3/A-3:GLN124	retained	present	present	1.330742887	1.32878814	A-3/A-3:GLU123.C ↔ A-3/A-3:GLN124.N	A-3/A-3:GLU123.C ↔ A-3/A-3:GLN124.N	[["A-3","A-3","123","GLU","C",""],["A-3","A-3","124","GLN","N",""]]	[["A-3","A-3","123","GLU","C",""],["A-3","A-3","124","GLN","N",""]]
0.2.0	1R3J	all protein copies	1R3K	all protein copies	packing	4.5	True	547	549	A-3/A-3:GLU123	A-3/A-3:LEU125	retained	present	present	3.396315477	3.458807025	A-3/A-3:GLU123.C ↔ A-3/A-3:LEU125.N	A-3/A-3:GLU123.C ↔ A-3/A-3:LEU125.N	[["A-3","A-3","123","GLU","C",""],["A-3","A-3","125","LEU","N",""]]	[["A-3","A-3","123","GLU","C",""],["A-3","A-3","125","LEU","N",""]]
0.2.0	1R3J	all protein copies	1R3K	all protein copies	packing	4.5	True	547	550	A-3/A-3:GLU123	A-3/A-3:THR126	retained	present	present	3.49762567	3.509740718	A-3/A-3:GLU123.O ↔ A-3/A-3:THR126.N	A-3/A-3:GLU123.O ↔ A-3/A-3:THR126.CB	[["A-3","A-3","123","GLU","O",""],["A-3","A-3","126","THR","N",""]]	[["A-3","A-3","123","GLU","O",""],["A-3","A-3","126","THR","CB",""]]
0.2.0	1R3J	all protein copies	1R3K	all protein copies	packing	4.5	True	547	551	A-3/A-3:GLU123	A-3/A-3:SER127	retained	present	present	3.570547492	3.082182238	A-3/A-3:GLU123.O ↔ A-3/A-3:SER127.OG	A-3/A-3:GLU123.O ↔ A-3/A-3:SER127.OG	[["A-3","A-3","123","GLU","O",""],["A-3","A-3","127","SER","OG",""]]	[["A-3","A-3","123","GLU","O",""],["A-3","A-3","127","SER","OG",""]]
0.2.0	1R3J	all protein copies	1R3K	all protein copies	packing	4.5	True	547	1413	A-3/A-3:GLU123	B-3/B-3:TYR127	retained	present	present	3.89605527	3.863241538	A-3/A-3:GLU123.CB ↔ B-3/B-3:TYR127.CD1	A-3/A-3:GLU123.C ↔ B-3/B-3:TYR127.CE1	[["A-3","A-3","123","GLU","CB",""],["B-3","B-3","127","TYR","CD1",""]]	[["A-3","A-3","123","GLU","C",""],["B-3","B-3","127","TYR","CE1",""]]
0.2.0	1R3J	all protein copies	1R3K	all protein copies	packing	4.5	True	547	1414	A-3/A-3:GLU123	B-3/B-3:PRO128	retained	present	present	3.25705644	3.277594788	A-3/A-3:GLU123.OE2 ↔ B-3/B-3:PRO128.CD	A-3/A-3:GLU123.OE2 ↔ B-3/B-3:PRO128.CD	[["A-3","A-3","123","GLU","OE2",""],["B-3","B-3","128","PRO","CD",""]]	[["A-3","A-3","123","GLU","OE2",""],["B-3","B-3","128","PRO","CD",""]]
0.2.0	1R3J	all protein copies	1R3K	all protein copies	packing	4.5	True	547	1499	A-3/A-3:GLU123	B-3/B-3:LYS213	unresolved	present	unknown	3.39522318		A-3/A-3:GLU123.OE2 ↔ B-3/B-3:LYS213.NZ		[["A-3","A-3","123","GLU","OE2",""],["B-3","B-3","213","LYS","NZ",""]]			B-3/B-3:LYS213 missing CD,CE,CG,NZ
0.2.0	1R3J	all protein copies	1R3K	all protein copies	packing	4.5	True	548	549	A-3/A-3:GLN124	A-3/A-3:LEU125	retained	present	present	1.329280177	1.332005121	A-3/A-3:GLN124.C ↔ A-3/A-3:LEU125.N	A-3/A-3:GLN124.C ↔ A-3/A-3:LEU125.N	[["A-3","A-3","124","GLN","C",""],["A-3","A-3","125","LEU","N",""]]	[["A-3","A-3","124","GLN","C",""],["A-3","A-3","125","LEU","N",""]]
0.2.0	1R3J	all protein copies	1R3K	all protein copies	packing	4.5	True	548	550	A-3/A-3:GLN124	A-3/A-3:THR126	retained	present	present	3.195435607	3.116757187	A-3/A-3:GLN124.C ↔ A-3/A-3:THR126.N	A-3/A-3:GLN124.O ↔ A-3/A-3:THR126.N	[["A-3","A-3","124","GLN","C",""],["A-3","A-3","126","THR","N",""]]	[["A-3","A-3","124","GLN","O",""],["A-3","A-3","126","THR","N",""]]
0.2.0	1R3J	all protein copies	1R3K	all protein copies	packing	4.5	True	548	551	A-3/A-3:GLN124	A-3/A-3:SER127	retained	present	present	2.813156706	2.618225635	A-3/A-3:GLN124.O ↔ A-3/A-3:SER127.N	A-3/A-3:GLN124.O ↔ A-3/A-3:SER127.N	[["A-3","A-3","124","GLN","O",""],["A-3","A-3","127","SER","N",""]]	[["A-3","A-3","124","GLN","O",""],["A-3","A-3","127","SER","N",""]]
0.2.0	1R3J	all protein copies	1R3K	all protein copies	packing	4.5	True	548	552	A-3/A-3:GLN124	A-3/A-3:GLY128	retained	present	present	3.759584108	3.834413336	A-3/A-3:GLN124.O ↔ A-3/A-3:GLY128.N	A-3/A-3:GLN124.O ↔ A-3/A-3:GLY128.N	[["A-3","A-3","124","GLN","O",""],["A-3","A-3","128","GLY","N",""]]	[["A-3","A-3","124","GLN","O",""],["A-3","A-3","128","GLY","N",""]]
0.2.0	1R3J	all protein copies	1R3K	all protein copies	packing	4.5	True	548	553	A-3/A-3:GLN124	A-3/A-3:GLY129	retained	present	present	3.021942569	3.660920923	A-3/A-3:GLN124.CG ↔ A-3/A-3:GLY129.O	A-3/A-3:GLN124.O ↔ A-3/A-3:GLY129.O	[["A-3","A-3","124","GLN","CG",""],["A-3","A-3","129","GLY","O",""]]	[["A-3","A-3","124","GLN","O",""],["A-3","A-3","129","GLY","O",""]]
0.2.0	1R3J	all protein copies	1R3K	all protein copies	packing	4.5	True	548	554	A-3/A-3:GLN124	A-3/A-3:ALA130	retained	present	present	3.668994835	3.176046694	A-3/A-3:GLN124.OE1 ↔ A-3/A-3:ALA130.C	A-3/A-3:GLN124.NE2 ↔ A-3/A-3:ALA130.C	[["A-3","A-3","124","GLN","OE1",""],["A-3","A-3","130","ALA","C",""]]	[["A-3","A-3","124","GLN","NE2",""],["A-3","A-3","130","ALA","C",""]]
0.2.0	1R3J	all protein copies	1R3K	all protein copies	packing	4.5	True	548	555	A-3/A-3:GLN124	A-3/A-3:SER131	retained	present	present	2.728767927	2.588642428	A-3/A-3:GLN124.NE2 ↔ A-3/A-3:SER131.OG	A-3/A-3:GLN124.NE2 ↔ A-3/A-3:SER131.N	[["A-3","A-3","124","GLN","NE2",""],["A-3","A-3","131","SER","OG",""]]	[["A-3","A-3","124","GLN","NE2",""],["A-3","A-3","131","SER","N",""]]
0.2.0	1R3J	all protein copies	1R3K	all protein copies	packing	4.5	True	548	1413	A-3/A-3:GLN124	B-3/B-3:TYR127	retained	present	present	3.52194562	3.43460001	A-3/A-3:GLN124.CA ↔ B-3/B-3:TYR127.CE1	A-3/A-3:GLN124.CG ↔ B-3/B-3:TYR127.CD2	[["A-3","A-3","124","GLN","CA",""],["B-3","B-3","127","TYR","CE1",""]]	[["A-3","A-3","124","GLN","CG",""],["B-3","B-3","127","TYR","CD2",""]]
0.2.0	1R3J	all protein copies	1R3K	all protein copies	packing	4.5	True	548	1432	A-3/A-3:GLN124	B-3/B-3:LEU146	retained	present	present	4.18160899	4.007549309	A-3/A-3:GLN124.NE2 ↔ B-3/B-3:LEU146.CD2	A-3/A-3:GLN124.OE1 ↔ B-3/B-3:LEU146.CD2	[["A-3","A-3","124","GLN","NE2",""],["B-3","B-3","146","LEU","CD2",""]]	[["A-3","A-3","124","GLN","OE1",""],["B-3","B-3","146","LEU","CD2",""]]
0.2.0	1R3J	all protein copies	1R3K	all protein copies	packing	4.5	True	548	1434	A-3/A-3:GLN124	B-3/B-3:LYS148	unresolved	present	unknown	3.758042543		A-3/A-3:GLN124.NE2 ↔ B-3/B-3:LYS148.CD		[["A-3","A-3","124","GLN","NE2",""],["B-3","B-3","148","LYS","CD",""]]			B-3/B-3:LYS148 missing CD,CE,CG,NZ
0.2.0	1R3J	all protein copies	1R3K	all protein copies	packing	4.5	True	549	550	A-3/A-3:LEU125	A-3/A-3:THR126	retained	present	present	1.329199373	1.332774006	A-3/A-3:LEU125.C ↔ A-3/A-3:THR126.N	A-3/A-3:LEU125.C ↔ A-3/A-3:THR126.N	[["A-3","A-3","125","LEU","C",""],["A-3","A-3","126","THR","N",""]]	[["A-3","A-3","125","LEU","C",""],["A-3","A-3","126","THR","N",""]]
0.2.0	1R3J	all protein copies	1R3K	all protein copies	packing	4.5	True	549	551	A-3/A-3:LEU125	A-3/A-3:SER127	retained	present	present	2.639270281	2.528983867	A-3/A-3:LEU125.O ↔ A-3/A-3:SER127.N	A-3/A-3:LEU125.O ↔ A-3/A-3:SER127.N	[["A-3","A-3","125","LEU","O",""],["A-3","A-3","127","SER","N",""]]	[["A-3","A-3","125","LEU","O",""],["A-3","A-3","127","SER","N",""]]
0.2.0	1R3J	all protein copies	1R3K	all protein copies	packing	4.5	True	549	552	A-3/A-3:LEU125	A-3/A-3:GLY128	retained	present	present	2.668922271	2.597001598	A-3/A-3:LEU125.O ↔ A-3/A-3:GLY128.N	A-3/A-3:LEU125.O ↔ A-3/A-3:GLY128.N	[["A-3","A-3","125","LEU","O",""],["A-3","A-3","128","GLY","N",""]]	[["A-3","A-3","125","LEU","O",""],["A-3","A-3","128","GLY","N",""]]
0.2.0	1R3J	all protein copies	1R3K	all protein copies	packing	4.5	True	549	553	A-3/A-3:LEU125	A-3/A-3:GLY129	retained	present	present	3.25579218	3.539372871	A-3/A-3:LEU125.CA ↔ A-3/A-3:GLY129.O	A-3/A-3:LEU125.CA ↔ A-3/A-3:GLY129.O	[["A-3","A-3","125","LEU","CA",""],["A-3","A-3","129","GLY","O",""]]	[["A-3","A-3","125","LEU","CA",""],["A-3","A-3","129","GLY","O",""]]
0.2.0	1R3J	all protein copies	1R3K	all protein copies	packing	4.5	True	549	554	A-3/A-3:LEU125	A-3/A-3:ALA130	unresolved	present	unknown	3.835453809		A-3/A-3:LEU125.CD2 ↔ A-3/A-3:ALA130.CB		[["A-3","A-3","125","LEU","CD2",""],["A-3","A-3","130","ALA","CB",""]]			A-3/A-3:LEU125 missing CD1,CD2,CG
0.2.0	1R3J	all protein copies	1R3K	all protein copies	packing	4.5	True	549	607	A-3/A-3:LEU125	A-3/A-3:LYS183	retained	present	present	3.39183245	4.315362208	A-3/A-3:LEU125.O ↔ A-3/A-3:LYS183.CD	A-3/A-3:LEU125.O ↔ A-3/A-3:LYS183.CD	[["A-3","A-3","125","LEU","O",""],["A-3","A-3","183","LYS","CD",""]]	[["A-3","A-3","125","LEU","O",""],["A-3","A-3","183","LYS","CD",""]]
0.2.0	1R3J	all protein copies	1R3K	all protein copies	packing	4.5	True	549	610	A-3/A-3:LEU125	A-3/A-3:TYR186	unresolved	present	unknown	3.901698256		A-3/A-3:LEU125.CD2 ↔ A-3/A-3:TYR186.CD2		[["A-3","A-3","125","LEU","CD2",""],["A-3","A-3","186","TYR","CD2",""]]			A-3/A-3:LEU125 missing CD1,CD2,CG
0.2.0	1R3J	all protein copies	1R3K	all protein copies	packing	4.5	True	550	551	A-3/A-3:THR126	A-3/A-3:SER127	retained	present	present	1.327974814	1.323776991	A-3/A-3:THR126.C ↔ A-3/A-3:SER127.N	A-3/A-3:THR126.C ↔ A-3/A-3:SER127.N	[["A-3","A-3","126","THR","C",""],["A-3","A-3","127","SER","N",""]]	[["A-3","A-3","126","THR","C",""],["A-3","A-3","127","SER","N",""]]
0.2.0	1R3J	all protein copies	1R3K	all protein copies	packing	4.5	True	550	552	A-3/A-3:THR126	A-3/A-3:GLY128	retained	present	present	3.455377121	3.400404921	A-3/A-3:THR126.C ↔ A-3/A-3:GLY128.N	A-3/A-3:THR126.C ↔ A-3/A-3:GLY128.N	[["A-3","A-3","126","THR","C",""],["A-3","A-3","128","GLY","N",""]]	[["A-3","A-3","126","THR","C",""],["A-3","A-3","128","GLY","N",""]]
0.2.0	1R3J	all protein copies	1R3K	all protein copies	packing	4.5	True	551	552	A-3/A-3:SER127	A-3/A-3:GLY128	retained	present	present	1.329172855	1.329498726	A-3/A-3:SER127.C ↔ A-3/A-3:GLY128.N	A-3/A-3:SER127.C ↔ A-3/A-3:GLY128.N	[["A-3","A-3","127","SER","C",""],["A-3","A-3","128","GLY","N",""]]	[["A-3","A-3","127","SER","C",""],["A-3","A-3","128","GLY","N",""]]
0.2.0	1R3J	all protein copies	1R3K	all protein copies	packing	4.5	True	551	553	A-3/A-3:SER127	A-3/A-3:GLY129	retained	present	present	3.116205558	3.520949003	A-3/A-3:SER127.C ↔ A-3/A-3:GLY129.N	A-3/A-3:SER127.C ↔ A-3/A-3:GLY129.N	[["A-3","A-3","127","SER","C",""],["A-3","A-3","129","GLY","N",""]]	[["A-3","A-3","127","SER","C",""],["A-3","A-3","129","GLY","N",""]]
0.2.0	1R3J	all protein copies	1R3K	all protein copies	packing	4.5	True	551	1413	A-3/A-3:SER127	B-3/B-3:TYR127	retained	present	present	4.385591433	3.4026005	A-3/A-3:SER127.OG ↔ B-3/B-3:TYR127.OH	A-3/A-3:SER127.OG ↔ B-3/B-3:TYR127.OH	[["A-3","A-3","127","SER","OG",""],["B-3","B-3","127","TYR","OH",""]]	[["A-3","A-3","127","SER","OG",""],["B-3","B-3","127","TYR","OH",""]]
0.2.0	1R3J	all protein copies	1R3K	all protein copies	packing	4.5	True	552	553	A-3/A-3:GLY128	A-3/A-3:GLY129	retained	present	present	1.327776447	1.329142788	A-3/A-3:GLY128.C ↔ A-3/A-3:GLY129.N	A-3/A-3:GLY128.C ↔ A-3/A-3:GLY129.N	[["A-3","A-3","128","GLY","C",""],["A-3","A-3","129","GLY","N",""]]	[["A-3","A-3","128","GLY","C",""],["A-3","A-3","129","GLY","N",""]]
0.2.0	1R3J	all protein copies	1R3K	all protein copies	packing	4.5	True	552	554	A-3/A-3:GLY128	A-3/A-3:ALA130	lost	present	absent	4.481500689	4.712176945955648	A-3/A-3:GLY128.C ↔ A-3/A-3:ALA130.N	A-3/A-3:GLY128.C ↔ A-3/A-3:ALA130.N	[["A-3","A-3","128","GLY","C",""],["A-3","A-3","130","ALA","N",""]]	[["A-3","A-3","128","GLY","C",""],["A-3","A-3","130","ALA","N",""]]		Measured closest heavy-atom pair lies outside the cutoff.
0.2.0	1R3J	all protein copies	1R3K	all protein copies	packing	4.5	True	552	606	A-3/A-3:GLY128	A-3/A-3:THR182	lost	present	absent	4.040223064	4.5927722922115155	A-3/A-3:GLY128.O ↔ A-3/A-3:THR182.CA	A-3/A-3:GLY128.O ↔ A-3/A-3:THR182.CA	[["A-3","A-3","128","GLY","O",""],["A-3","A-3","182","THR","CA",""]]	[["A-3","A-3","128","GLY","O",""],["A-3","A-3","182","THR","CA",""]]		Measured closest heavy-atom pair lies outside the cutoff.
0.2.0	1R3J	all protein copies	1R3K	all protein copies	packing	4.5	True	552	607	A-3/A-3:GLY128	A-3/A-3:LYS183	retained	present	present	3.157913574	3.92388472	A-3/A-3:GLY128.O ↔ A-3/A-3:LYS183.N	A-3/A-3:GLY128.O ↔ A-3/A-3:LYS183.N	[["A-3","A-3","128","GLY","O",""],["A-3","A-3","183","LYS","N",""]]	[["A-3","A-3","128","GLY","O",""],["A-3","A-3","183","LYS","N",""]]
0.2.0	1R3J	all protein copies	1R3K	all protein copies	packing	4.5	True	553	554	A-3/A-3:GLY129	A-3/A-3:ALA130	retained	present	present	1.327922077	1.328088011	A-3/A-3:GLY129.C ↔ A-3/A-3:ALA130.N	A-3/A-3:GLY129.C ↔ A-3/A-3:ALA130.N	[["A-3","A-3","129","GLY","C",""],["A-3","A-3","130","ALA","N",""]]	[["A-3","A-3","129","GLY","C",""],["A-3","A-3","130","ALA","N",""]]
0.2.0	1R3J	all protein copies	1R3K	all protein copies	packing	4.5	True	553	555	A-3/A-3:GLY129	A-3/A-3:SER131	retained	present	present	4.348170064	4.404880677	A-3/A-3:GLY129.C ↔ A-3/A-3:SER131.N	A-3/A-3:GLY129.C ↔ A-3/A-3:SER131.N	[["A-3","A-3","129","GLY","C",""],["A-3","A-3","131","SER","N",""]]	[["A-3","A-3","129","GLY","C",""],["A-3","A-3","131","SER","N",""]]
0.2.0	1R3J	all protein copies	1R3K	all protein copies	packing	4.5	True	553	605	A-3/A-3:GLY129	A-3/A-3:LEU181	retained	present	present	3.999434682	3.903276356	A-3/A-3:GLY129.C ↔ A-3/A-3:LEU181.O	A-3/A-3:GLY129.C ↔ A-3/A-3:LEU181.O	[["A-3","A-3","129","GLY","C",""],["A-3","A-3","181","LEU","O",""]]	[["A-3","A-3","129","GLY","C",""],["A-3","A-3","181","LEU","O",""]]
0.2.0	1R3J	all protein copies	1R3K	all protein copies	packing	4.5	True	553	606	A-3/A-3:GLY129	A-3/A-3:THR182	gained	absent	present	4.828026131429197	4.459342762	A-3/A-3:GLY129.CA ↔ A-3/A-3:THR182.C	A-3/A-3:GLY129.CA ↔ A-3/A-3:THR182.C	[["A-3","A-3","129","GLY","CA",""],["A-3","A-3","182","THR","C",""]]	[["A-3","A-3","129","GLY","CA",""],["A-3","A-3","182","THR","C",""]]	Measured closest heavy-atom pair lies outside the cutoff.
0.2.0	1R3J	all protein copies	1R3K	all protein copies	packing	4.5	True	553	607	A-3/A-3:GLY129	A-3/A-3:LYS183	retained	present	present	4.035034484	4.024211178	A-3/A-3:GLY129.N ↔ A-3/A-3:LYS183.CB	A-3/A-3:GLY129.CA ↔ A-3/A-3:LYS183.N	[["A-3","A-3","129","GLY","N",""],["A-3","A-3","183","LYS","CB",""]]	[["A-3","A-3","129","GLY","CA",""],["A-3","A-3","183","LYS","N",""]]
0.2.0	1R3J	all protein copies	1R3K	all protein copies	packing	4.5	True	554	555	A-3/A-3:ALA130	A-3/A-3:SER131	retained	present	present	1.328277161	1.328340649	A-3/A-3:ALA130.C ↔ A-3/A-3:SER131.N	A-3/A-3:ALA130.C ↔ A-3/A-3:SER131.N	[["A-3","A-3","130","ALA","C",""],["A-3","A-3","131","SER","N",""]]	[["A-3","A-3","130","ALA","C",""],["A-3","A-3","131","SER","N",""]]
0.2.0	1R3J	all protein copies	1R3K	all protein copies	packing	4.5	True	554	556	A-3/A-3:ALA130	A-3/A-3:VAL132	retained	present	present	4.184251561	4.129713636	A-3/A-3:ALA130.C ↔ A-3/A-3:VAL132.N	A-3/A-3:ALA130.C ↔ A-3/A-3:VAL132.N	[["A-3","A-3","130","ALA","C",""],["A-3","A-3","132","VAL","N",""]]	[["A-3","A-3","130","ALA","C",""],["A-3","A-3","132","VAL","N",""]]
0.2.0	1R3J	all protein copies	1R3K	all protein copies	packing	4.5	True	554	603	A-3/A-3:ALA130	A-3/A-3:LEU179	retained	present	present	3.849437325	3.612302519	A-3/A-3:ALA130.O ↔ A-3/A-3:LEU179.O	A-3/A-3:ALA130.O ↔ A-3/A-3:LEU179.O	[["A-3","A-3","130","ALA","O",""],["A-3","A-3","179","LEU","O",""]]	[["A-3","A-3","130","ALA","O",""],["A-3","A-3","179","LEU","O",""]]
0.2.0	1R3J	all protein copies	1R3K	all protein copies	packing	4.5	True	554	604	A-3/A-3:ALA130	A-3/A-3:THR180	retained	present	present	3.530892393	3.33998062	A-3/A-3:ALA130.O ↔ A-3/A-3:THR180.CA	A-3/A-3:ALA130.O ↔ A-3/A-3:THR180.CA	[["A-3","A-3","130","ALA","O",""],["A-3","A-3","180","THR","CA",""]]	[["A-3","A-3","130","ALA","O",""],["A-3","A-3","180","THR","CA",""]]
0.2.0	1R3J	all protein copies	1R3K	all protein copies	packing	4.5	True	554	605	A-3/A-3:ALA130	A-3/A-3:LEU181	retained	present	present	2.75783111	2.925140139	A-3/A-3:ALA130.O ↔ A-3/A-3:LEU181.N	A-3/A-3:ALA130.N ↔ A-3/A-3:LEU181.O	[["A-3","A-3","130","ALA","O",""],["A-3","A-3","181","LEU","N",""]]	[["A-3","A-3","130","ALA","N",""],["A-3","A-3","181","LEU","O",""]]
0.2.0	1R3J	all protein copies	1R3K	all protein copies	packing	4.5	True	554	606	A-3/A-3:ALA130	A-3/A-3:THR182	retained	present	present	4.311086543	4.260041497	A-3/A-3:ALA130.CB ↔ A-3/A-3:THR182.O	A-3/A-3:ALA130.CB ↔ A-3/A-3:THR182.O	[["A-3","A-3","130","ALA","CB",""],["A-3","A-3","182","THR","O",""]]	[["A-3","A-3","130","ALA","CB",""],["A-3","A-3","182","THR","O",""]]
0.2.0	1R3J	all protein copies	1R3K	all protein copies	packing	4.5	True	554	607	A-3/A-3:ALA130	A-3/A-3:LYS183	lost	present	absent	4.370706384	4.511612131094754	A-3/A-3:ALA130.N ↔ A-3/A-3:LYS183.N	A-3/A-3:ALA130.N ↔ A-3/A-3:LYS183.N	[["A-3","A-3","130","ALA","N",""],["A-3","A-3","183","LYS","N",""]]	[["A-3","A-3","130","ALA","N",""],["A-3","A-3","183","LYS","N",""]]		Measured closest heavy-atom pair lies outside the cutoff.
0.2.0	1R3J	all protein copies	1R3K	all protein copies	packing	4.5	True	554	610	A-3/A-3:ALA130	A-3/A-3:TYR186	retained	present	present	3.590339552	3.455077142	A-3/A-3:ALA130.CB ↔ A-3/A-3:TYR186.CB	A-3/A-3:ALA130.CB ↔ A-3/A-3:TYR186.CG	[["A-3","A-3","130","ALA","CB",""],["A-3","A-3","186","TYR","CB",""]]	[["A-3","A-3","130","ALA","CB",""],["A-3","A-3","186","TYR","CG",""]]
0.2.0	1R3J	all protein copies	1R3K	all protein copies	packing	4.5	True	555	556	A-3/A-3:SER131	A-3/A-3:VAL132	retained	present	present	1.326584197	1.323442257	A-3/A-3:SER131.C ↔ A-3/A-3:VAL132.N	A-3/A-3:SER131.C ↔ A-3/A-3:VAL132.N	[["A-3","A-3","131","SER","C",""],["A-3","A-3","132","VAL","N",""]]	[["A-3","A-3","131","SER","C",""],["A-3","A-3","132","VAL","N",""]]
0.2.0	1R3J	all protein copies	1R3K	all protein copies	packing	4.5	True	555	557	A-3/A-3:SER131	A-3/A-3:VAL133	retained	present	present	3.829253332	3.626128272	A-3/A-3:SER131.O ↔ A-3/A-3:VAL133.N	A-3/A-3:SER131.O ↔ A-3/A-3:VAL133.N	[["A-3","A-3","131","SER","O",""],["A-3","A-3","133","VAL","N",""]]	[["A-3","A-3","131","SER","O",""],["A-3","A-3","133","VAL","N",""]]
0.2.0	1R3J	all protein copies	1R3K	all protein copies	packing	4.5	True	555	602	A-3/A-3:SER131	A-3/A-3:THR178	retained	present	present	4.199582117	4.224133619	A-3/A-3:SER131.CB ↔ A-3/A-3:THR178.CG2	A-3/A-3:SER131.CB ↔ A-3/A-3:THR178.CG2	[["A-3","A-3","131","SER","CB",""],["A-3","A-3","178","THR","CG2",""]]	[["A-3","A-3","131","SER","CB",""],["A-3","A-3","178","THR","CG2",""]]
0.2.0	1R3J	all protein copies	1R3K	all protein copies	packing	4.5	True	555	603	A-3/A-3:SER131	A-3/A-3:LEU179	retained	present	present	3.441895234	3.310578028	A-3/A-3:SER131.CA ↔ A-3/A-3:LEU179.O	A-3/A-3:SER131.CA ↔ A-3/A-3:LEU179.O	[["A-3","A-3","131","SER","CA",""],["A-3","A-3","179","LEU","O",""]]	[["A-3","A-3","131","SER","CA",""],["A-3","A-3","179","LEU","O",""]]
0.2.0	1R3J	all protein copies	1R3K	all protein copies	packing	4.5	True	555	604	A-3/A-3:SER131	A-3/A-3:THR180	retained	present	present	3.554669788	3.530960144	A-3/A-3:SER131.OG ↔ A-3/A-3:THR180.OG1	A-3/A-3:SER131.OG ↔ A-3/A-3:THR180.CG2	[["A-3","A-3","131","SER","OG",""],["A-3","A-3","180","THR","OG1",""]]	[["A-3","A-3","131","SER","OG",""],["A-3","A-3","180","THR","CG2",""]]
0.2.0	1R3J	all protein copies	1R3K	all protein copies	packing	4.5	True	555	1432	A-3/A-3:SER131	B-3/B-3:LEU146	retained	present	present	3.704855372	3.940075299	A-3/A-3:SER131.CB ↔ B-3/B-3:LEU146.CD2	A-3/A-3:SER131.CB ↔ B-3/B-3:LEU146.CD2	[["A-3","A-3","131","SER","CB",""],["B-3","B-3","146","LEU","CD2",""]]	[["A-3","A-3","131","SER","CB",""],["B-3","B-3","146","LEU","CD2",""]]
0.2.0	1R3J	all protein copies	1R3K	all protein copies	packing	4.5	True	555	1434	A-3/A-3:SER131	B-3/B-3:LYS148	unresolved	present	unknown	4.11844777		A-3/A-3:SER131.OG ↔ B-3/B-3:LYS148.CE		[["A-3","A-3","131","SER","OG",""],["B-3","B-3","148","LYS","CE",""]]			B-3/B-3:LYS148 missing CD,CE,CG,NZ
0.2.0	1R3J	all protein copies	1R3K	all protein copies	packing	4.5	True	556	557	A-3/A-3:VAL132	A-3/A-3:VAL133	retained	present	present	1.329810978	1.324438997	A-3/A-3:VAL132.C ↔ A-3/A-3:VAL133.N	A-3/A-3:VAL132.C ↔ A-3/A-3:VAL133.N	[["A-3","A-3","132","VAL","C",""],["A-3","A-3","133","VAL","N",""]]	[["A-3","A-3","132","VAL","C",""],["A-3","A-3","133","VAL","N",""]]
0.2.0	1R3J	all protein copies	1R3K	all protein copies	packing	4.5	True	556	558	A-3/A-3:VAL132	A-3/A-3:CYS134	retained	present	present	4.180696698	4.268676276	A-3/A-3:VAL132.O ↔ A-3/A-3:CYS134.N	A-3/A-3:VAL132.O ↔ A-3/A-3:CYS134.N	[["A-3","A-3","132","VAL","O",""],["A-3","A-3","134","CYS","N",""]]	[["A-3","A-3","132","VAL","O",""],["A-3","A-3","134","CYS","N",""]]
0.2.0	1R3J	all protein copies	1R3K	all protein copies	packing	4.5	True	556	572	A-3/A-3:VAL132	A-3/A-3:TRP148	retained	present	present	3.492464066	3.473750137	A-3/A-3:VAL132.O ↔ A-3/A-3:TRP148.CH2	A-3/A-3:VAL132.O ↔ A-3/A-3:TRP148.CH2	[["A-3","A-3","132","VAL","O",""],["A-3","A-3","148","TRP","CH2",""]]	[["A-3","A-3","132","VAL","O",""],["A-3","A-3","148","TRP","CH2",""]]
0.2.0	1R3J	all protein copies	1R3K	all protein copies	packing	4.5	True	556	601	A-3/A-3:VAL132	A-3/A-3:SER177	retained	present	present	3.914765437	3.889609162	A-3/A-3:VAL132.O ↔ A-3/A-3:SER177.O	A-3/A-3:VAL132.O ↔ A-3/A-3:SER177.O	[["A-3","A-3","132","VAL","O",""],["A-3","A-3","177","SER","O",""]]	[["A-3","A-3","132","VAL","O",""],["A-3","A-3","177","SER","O",""]]
0.2.0	1R3J	all protein copies	1R3K	all protein copies	packing	4.5	True	556	602	A-3/A-3:VAL132	A-3/A-3:THR178	retained	present	present	3.543548986	3.462114003	A-3/A-3:VAL132.O ↔ A-3/A-3:THR178.CA	A-3/A-3:VAL132.O ↔ A-3/A-3:THR178.CA	[["A-3","A-3","132","VAL","O",""],["A-3","A-3","178","THR","CA",""]]	[["A-3","A-3","132","VAL","O",""],["A-3","A-3","178","THR","CA",""]]
0.2.0	1R3J	all protein copies	1R3K	all protein copies	packing	4.5	True	556	603	A-3/A-3:VAL132	A-3/A-3:LEU179	retained	present	present	2.768594035	2.880463666	A-3/A-3:VAL132.N ↔ A-3/A-3:LEU179.O	A-3/A-3:VAL132.N ↔ A-3/A-3:LEU179.O	[["A-3","A-3","132","VAL","N",""],["A-3","A-3","179","LEU","O",""]]	[["A-3","A-3","132","VAL","N",""],["A-3","A-3","179","LEU","O",""]]
0.2.0	1R3J	all protein copies	1R3K	all protein copies	packing	4.5	True	556	605	A-3/A-3:VAL132	A-3/A-3:LEU181	gained	absent	present	5.563968047434657	4.314603973	A-3/A-3:VAL132.CG2 ↔ A-3/A-3:LEU181.CD1	A-3/A-3:VAL132.CG2 ↔ A-3/A-3:LEU181.CD1	[["A-3","A-3","132","VAL","CG2",""],["A-3","A-3","181","LEU","CD1",""]]	[["A-3","A-3","132","VAL","CG2",""],["A-3","A-3","181","LEU","CD1",""]]	Measured closest heavy-atom pair lies outside the cutoff.
0.2.0	1R3J	all protein copies	1R3K	all protein copies	packing	4.5	True	556	610	A-3/A-3:VAL132	A-3/A-3:TYR186	retained	present	present	4.333284789	4.481620899	A-3/A-3:VAL132.CG2 ↔ A-3/A-3:TYR186.CE1	A-3/A-3:VAL132.CG2 ↔ A-3/A-3:TYR186.CE1	[["A-3","A-3","132","VAL","CG2",""],["A-3","A-3","186","TYR","CE1",""]]	[["A-3","A-3","132","VAL","CG2",""],["A-3","A-3","186","TYR","CE1",""]]
0.2.0	1R3J	all protein copies	1R3K	all protein copies	packing	4.5	True	556	616	A-3/A-3:VAL132	A-3/A-3:TYR192	retained	present	present	4.285111282	4.125992248	A-3/A-3:VAL132.CG2 ↔ A-3/A-3:TYR192.CD2	A-3/A-3:VAL132.CG2 ↔ A-3/A-3:TYR192.CD2	[["A-3","A-3","132","VAL","CG2",""],["A-3","A-3","192","TYR","CD2",""]]	[["A-3","A-3","132","VAL","CG2",""],["A-3","A-3","192","TYR","CD2",""]]
0.2.0	1R3J	all protein copies	1R3K	all protein copies	packing	4.5	True	556	633	A-3/A-3:VAL132	A-3/A-3:PHE209	retained	present	present	3.522261429	3.598876838	A-3/A-3:VAL132.CG1 ↔ A-3/A-3:PHE209.CE2	A-3/A-3:VAL132.CG1 ↔ A-3/A-3:PHE209.CE2	[["A-3","A-3","132","VAL","CG1",""],["A-3","A-3","209","PHE","CE2",""]]	[["A-3","A-3","132","VAL","CG1",""],["A-3","A-3","209","PHE","CE2",""]]
0.2.0	1R3J	all protein copies	1R3K	all protein copies	packing	4.5	True	557	558	A-3/A-3:VAL133	A-3/A-3:CYS134	retained	present	present	1.327890692	1.328022372	A-3/A-3:VAL133.C ↔ A-3/A-3:CYS134.N	A-3/A-3:VAL133.C ↔ A-3/A-3:CYS134.N	[["A-3","A-3","133","VAL","C",""],["A-3","A-3","134","CYS","N",""]]	[["A-3","A-3","133","VAL","C",""],["A-3","A-3","134","CYS","N",""]]
0.2.0	1R3J	all protein copies	1R3K	all protein copies	packing	4.5	True	557	559	A-3/A-3:VAL133	A-3/A-3:PHE135	retained	present	present	3.640835897	3.603980637	A-3/A-3:VAL133.CG1 ↔ A-3/A-3:PHE135.CE1	A-3/A-3:VAL133.CG1 ↔ A-3/A-3:PHE135.CE1	[["A-3","A-3","133","VAL","CG1",""],["A-3","A-3","135","PHE","CE1",""]]	[["A-3","A-3","133","VAL","CG1",""],["A-3","A-3","135","PHE","CE1",""]]
0.2.0	1R3J	all protein copies	1R3K	all protein copies	packing	4.5	True	557	572	A-3/A-3:VAL133	A-3/A-3:TRP148	retained	present	present	4.367749514	4.276510207	A-3/A-3:VAL133.C ↔ A-3/A-3:TRP148.CH2	A-3/A-3:VAL133.C ↔ A-3/A-3:TRP148.CH2	[["A-3","A-3","133","VAL","C",""],["A-3","A-3","148","TRP","CH2",""]]	[["A-3","A-3","133","VAL","C",""],["A-3","A-3","148","TRP","CH2",""]]
0.2.0	1R3J	all protein copies	1R3K	all protein copies	packing	4.5	True	557	601	A-3/A-3:VAL133	A-3/A-3:SER177	retained	present	present	3.74804185	3.619771018	A-3/A-3:VAL133.CA ↔ A-3/A-3:SER177.O	A-3/A-3:VAL133.CA ↔ A-3/A-3:SER177.O	[["A-3","A-3","133","VAL","CA",""],["A-3","A-3","177","SER","O",""]]	[["A-3","A-3","133","VAL","CA",""],["A-3","A-3","177","SER","O",""]]
0.2.0	1R3J	all protein copies	1R3K	all protein copies	packing	4.5	True	557	602	A-3/A-3:VAL133	A-3/A-3:THR178	retained	present	present	3.923607091	3.45995965	A-3/A-3:VAL133.CG2 ↔ A-3/A-3:THR178.OG1	A-3/A-3:VAL133.CG2 ↔ A-3/A-3:THR178.OG1	[["A-3","A-3","133","VAL","CG2",""],["A-3","A-3","178","THR","OG1",""]]	[["A-3","A-3","133","VAL","CG2",""],["A-3","A-3","178","THR","OG1",""]]
0.2.0	1R3J	all protein copies	1R3K	all protein copies	packing	4.5	True	557	1415	A-3/A-3:VAL133	B-3/B-3:LEU129	retained	present	present	4.180592414	4.054543011	A-3/A-3:VAL133.CG2 ↔ B-3/B-3:LEU129.CD2	A-3/A-3:VAL133.CB ↔ B-3/B-3:LEU129.CD1	[["A-3","A-3","133","VAL","CG2",""],["B-3","B-3","129","LEU","CD2",""]]	[["A-3","A-3","133","VAL","CB",""],["B-3","B-3","129","LEU","CD1",""]]
0.2.0	1R3J	all protein copies	1R3K	all protein copies	packing	4.5	True	557	1432	A-3/A-3:VAL133	B-3/B-3:LEU146	lost	present	absent	4.402013062	4.546738400819789	A-3/A-3:VAL133.CG2 ↔ B-3/B-3:LEU146.CD1	A-3/A-3:VAL133.CG2 ↔ B-3/B-3:LEU146.CD1	[["A-3","A-3","133","VAL","CG2",""],["B-3","B-3","146","LEU","CD1",""]]	[["A-3","A-3","133","VAL","CG2",""],["B-3","B-3","146","LEU","CD1",""]]		Measured closest heavy-atom pair lies outside the cutoff.
0.2.0	1R3J	all protein copies	1R3K	all protein copies	packing	4.5	True	557	1469	A-3/A-3:VAL133	B-3/B-3:SER183	retained	present	present	4.259406468	4.01402005	A-3/A-3:VAL133.CG1 ↔ B-3/B-3:SER183.OG	A-3/A-3:VAL133.CG1 ↔ B-3/B-3:SER183.OG	[["A-3","A-3","133","VAL","CG1",""],["B-3","B-3","183","SER","OG",""]]	[["A-3","A-3","133","VAL","CG1",""],["B-3","B-3","183","SER","OG",""]]
0.2.0	1R3J	all protein copies	1R3K	all protein copies	packing	4.5	True	558	559	A-3/A-3:CYS134	A-3/A-3:PHE135	retained	present	present	1.33017695	1.328802127	A-3/A-3:CYS134.C ↔ A-3/A-3:PHE135.N	A-3/A-3:CYS134.C ↔ A-3/A-3:PHE135.N	[["A-3","A-3","134","CYS","C",""],["A-3","A-3","135","PHE","N",""]]	[["A-3","A-3","134","CYS","C",""],["A-3","A-3","135","PHE","N",""]]
0.2.0	1R3J	all protein copies	1R3K	all protein copies	packing	4.5	True	558	560	A-3/A-3:CYS134	A-3/A-3:LEU136	retained	present	present	3.894597354	3.644217638	A-3/A-3:CYS134.SG ↔ A-3/A-3:LEU136.CD2	A-3/A-3:CYS134.SG ↔ A-3/A-3:LEU136.CD1	[["A-3","A-3","134","CYS","SG",""],["A-3","A-3","136","LEU","CD2",""]]	[["A-3","A-3","134","CYS","SG",""],["A-3","A-3","136","LEU","CD1",""]]
0.2.0	1R3J	all protein copies	1R3K	all protein copies	packing	4.5	True	558	572	A-3/A-3:CYS134	A-3/A-3:TRP148	retained	present	present	3.54567994	3.489628051	A-3/A-3:CYS134.CB ↔ A-3/A-3:TRP148.CZ2	A-3/A-3:CYS134.CB ↔ A-3/A-3:TRP148.CZ2	[["A-3","A-3","134","CYS","CB",""],["A-3","A-3","148","TRP","CZ2",""]]	[["A-3","A-3","134","CYS","CB",""],["A-3","A-3","148","TRP","CZ2",""]]
0.2.0	1R3J	all protein copies	1R3K	all protein copies	packing	4.5	True	558	599	A-3/A-3:CYS134	A-3/A-3:MET175	retained	present	present	4.015087379	4.222528663	A-3/A-3:CYS134.O ↔ A-3/A-3:MET175.O	A-3/A-3:CYS134.O ↔ A-3/A-3:MET175.O	[["A-3","A-3","134","CYS","O",""],["A-3","A-3","175","MET","O",""]]	[["A-3","A-3","134","CYS","O",""],["A-3","A-3","175","MET","O",""]]
0.2.0	1R3J	all protein copies	1R3K	all protein copies	packing	4.5	True	558	600	A-3/A-3:CYS134	A-3/A-3:SER176	retained	present	present	3.376643594	3.451817532	A-3/A-3:CYS134.O ↔ A-3/A-3:SER176.CA	A-3/A-3:CYS134.O ↔ A-3/A-3:SER176.CA	[["A-3","A-3","134","CYS","O",""],["A-3","A-3","176","SER","CA",""]]	[["A-3","A-3","134","CYS","O",""],["A-3","A-3","176","SER","CA",""]]
0.2.0	1R3J	all protein copies	1R3K	all protein copies	packing	4.5	True	558	601	A-3/A-3:CYS134	A-3/A-3:SER177	retained	present	present	2.869305144	2.922021278	A-3/A-3:CYS134.N ↔ A-3/A-3:SER177.O	A-3/A-3:CYS134.N ↔ A-3/A-3:SER177.O	[["A-3","A-3","134","CYS","N",""],["A-3","A-3","177","SER","O",""]]	[["A-3","A-3","134","CYS","N",""],["A-3","A-3","177","SER","O",""]]
0.2.0	1R3J	all protein copies	1R3K	all protein copies	packing	4.5	True	558	618	A-3/A-3:CYS134	A-3/A-3:CYS194	retained	present	present	2.032047205	2.035957999	A-3/A-3:CYS134.SG ↔ A-3/A-3:CYS194.SG	A-3/A-3:CYS134.SG ↔ A-3/A-3:CYS194.SG	[["A-3","A-3","134","CYS","SG",""],["A-3","A-3","194","CYS","SG",""]]	[["A-3","A-3","134","CYS","SG",""],["A-3","A-3","194","CYS","SG",""]]
0.2.0	1R3J	all protein copies	1R3K	all protein copies	packing	4.5	True	559	560	A-3/A-3:PHE135	A-3/A-3:LEU136	retained	present	present	1.330556683	1.323986819	A-3/A-3:PHE135.C ↔ A-3/A-3:LEU136.N	A-3/A-3:PHE135.C ↔ A-3/A-3:LEU136.N	[["A-3","A-3","135","PHE","C",""],["A-3","A-3","136","LEU","N",""]]	[["A-3","A-3","135","PHE","C",""],["A-3","A-3","136","LEU","N",""]]
0.2.0	1R3J	all protein copies	1R3K	all protein copies	packing	4.5	True	559	561	A-3/A-3:PHE135	A-3/A-3:ASN137	retained	present	present	3.733009866	3.668410613	A-3/A-3:PHE135.C ↔ A-3/A-3:ASN137.N	A-3/A-3:PHE135.CB ↔ A-3/A-3:ASN137.ND2	[["A-3","A-3","135","PHE","C",""],["A-3","A-3","137","ASN","N",""]]	[["A-3","A-3","135","PHE","CB",""],["A-3","A-3","137","ASN","ND2",""]]
0.2.0	1R3J	all protein copies	1R3K	all protein copies	packing	4.5	True	559	599	A-3/A-3:PHE135	A-3/A-3:MET175	retained	present	present	3.711251524	3.777337503	A-3/A-3:PHE135.CA ↔ A-3/A-3:MET175.O	A-3/A-3:PHE135.CA ↔ A-3/A-3:MET175.O	[["A-3","A-3","135","PHE","CA",""],["A-3","A-3","175","MET","O",""]]	[["A-3","A-3","135","PHE","CA",""],["A-3","A-3","175","MET","O",""]]
0.2.0	1R3J	all protein copies	1R3K	all protein copies	packing	4.5	True	559	600	A-3/A-3:PHE135	A-3/A-3:SER176	retained	present	present	3.835031002	3.605089291	A-3/A-3:PHE135.CD1 ↔ A-3/A-3:SER176.CB	A-3/A-3:PHE135.CD1 ↔ A-3/A-3:SER176.CB	[["A-3","A-3","135","PHE","CD1",""],["A-3","A-3","176","SER","CB",""]]	[["A-3","A-3","135","PHE","CD1",""],["A-3","A-3","176","SER","CB",""]]
0.2.0	1R3J	all protein copies	1R3K	all protein copies	packing	4.5	True	559	1415	A-3/A-3:PHE135	B-3/B-3:LEU129	retained	present	present	3.8206402	4.210615005	A-3/A-3:PHE135.CZ ↔ B-3/B-3:LEU129.CD1	A-3/A-3:PHE135.CZ ↔ B-3/B-3:LEU129.CD1	[["A-3","A-3","135","PHE","CZ",""],["B-3","B-3","129","LEU","CD1",""]]	[["A-3","A-3","135","PHE","CZ",""],["B-3","B-3","129","LEU","CD1",""]]
0.2.0	1R3J	all protein copies	1R3K	all protein copies	packing	4.5	True	559	1428	A-3/A-3:PHE135	B-3/B-3:THR142	retained	present	present	4.211011561	4.440574473	A-3/A-3:PHE135.CD2 ↔ B-3/B-3:THR142.CG2	A-3/A-3:PHE135.CD2 ↔ B-3/B-3:THR142.CG2	[["A-3","A-3","135","PHE","CD2",""],["B-3","B-3","142","THR","CG2",""]]	[["A-3","A-3","135","PHE","CD2",""],["B-3","B-3","142","THR","CG2",""]]
0.2.0	1R3J	all protein copies	1R3K	all protein copies	packing	4.5	True	559	1429	A-3/A-3:PHE135	B-3/B-3:LEU143	lost	present	absent	4.21389023	4.562667287334178	A-3/A-3:PHE135.CE2 ↔ B-3/B-3:LEU143.O	A-3/A-3:PHE135.CE2 ↔ B-3/B-3:LEU143.O	[["A-3","A-3","135","PHE","CE2",""],["B-3","B-3","143","LEU","O",""]]	[["A-3","A-3","135","PHE","CE2",""],["B-3","B-3","143","LEU","O",""]]		Measured closest heavy-atom pair lies outside the cutoff.
0.2.0	1R3J	all protein copies	1R3K	all protein copies	packing	4.5	True	559	1430	A-3/A-3:PHE135	B-3/B-3:GLY144	retained	present	present	4.457704034	4.305835161	A-3/A-3:PHE135.CE2 ↔ B-3/B-3:GLY144.CA	A-3/A-3:PHE135.CE2 ↔ B-3/B-3:GLY144.CA	[["A-3","A-3","135","PHE","CE2",""],["B-3","B-3","144","GLY","CA",""]]	[["A-3","A-3","135","PHE","CE2",""],["B-3","B-3","144","GLY","CA",""]]
0.2.0	1R3J	all protein copies	1R3K	all protein copies	packing	4.5	True	559	1457	A-3/A-3:PHE135	B-3/B-3:PHE171	retained	present	present	3.55000263	3.543645305	A-3/A-3:PHE135.CE1 ↔ B-3/B-3:PHE171.CE2	A-3/A-3:PHE135.CE1 ↔ B-3/B-3:PHE171.CE2	[["A-3","A-3","135","PHE","CE1",""],["B-3","B-3","171","PHE","CE2",""]]	[["A-3","A-3","135","PHE","CE1",""],["B-3","B-3","171","PHE","CE2",""]]
0.2.0	1R3J	all protein copies	1R3K	all protein copies	packing	4.5	True	559	1469	A-3/A-3:PHE135	B-3/B-3:SER183	retained	present	present	3.833770293	3.664578003	A-3/A-3:PHE135.CE1 ↔ B-3/B-3:SER183.CB	A-3/A-3:PHE135.CE1 ↔ B-3/B-3:SER183.CB	[["A-3","A-3","135","PHE","CE1",""],["B-3","B-3","183","SER","CB",""]]	[["A-3","A-3","135","PHE","CE1",""],["B-3","B-3","183","SER","CB",""]]
0.2.0	1R3J	all protein copies	1R3K	all protein copies	packing	4.5	True	559	1470	A-3/A-3:PHE135	B-3/B-3:SER184	retained	present	present	3.916912359	3.820480084	A-3/A-3:PHE135.CZ ↔ B-3/B-3:SER184.O	A-3/A-3:PHE135.CZ ↔ B-3/B-3:SER184.O	[["A-3","A-3","135","PHE","CZ",""],["B-3","B-3","184","SER","O",""]]	[["A-3","A-3","135","PHE","CZ",""],["B-3","B-3","184","SER","O",""]]
0.2.0	1R3J	all protein copies	1R3K	all protein copies	packing	4.5	True	559	1471	A-3/A-3:PHE135	B-3/B-3:SER185	retained	present	present	3.301344319	3.180647746	A-3/A-3:PHE135.CE2 ↔ B-3/B-3:SER185.CB	A-3/A-3:PHE135.CE2 ↔ B-3/B-3:SER185.CB	[["A-3","A-3","135","PHE","CE2",""],["B-3","B-3","185","SER","CB",""]]	[["A-3","A-3","135","PHE","CE2",""],["B-3","B-3","185","SER","CB",""]]
0.2.0	1R3J	all protein copies	1R3K	all protein copies	packing	4.5	True	560	561	A-3/A-3:LEU136	A-3/A-3:ASN137	retained	present	present	1.328024314	1.337510202	A-3/A-3:LEU136.C ↔ A-3/A-3:ASN137.N	A-3/A-3:LEU136.C ↔ A-3/A-3:ASN137.N	[["A-3","A-3","136","LEU","C",""],["A-3","A-3","137","ASN","N",""]]	[["A-3","A-3","136","LEU","C",""],["A-3","A-3","137","ASN","N",""]]
0.2.0	1R3J	all protein copies	1R3K	all protein copies	packing	4.5	True	560	562	A-3/A-3:LEU136	A-3/A-3:ASN138	retained	present	present	4.315849624	4.312912967	A-3/A-3:LEU136.O ↔ A-3/A-3:ASN138.N	A-3/A-3:LEU136.O ↔ A-3/A-3:ASN138.N	[["A-3","A-3","136","LEU","O",""],["A-3","A-3","138","ASN","N",""]]	[["A-3","A-3","136","LEU","O",""],["A-3","A-3","138","ASN","N",""]]
0.2.0	1R3J	all protein copies	1R3K	all protein copies	packing	4.5	True	560	563	A-3/A-3:LEU136	A-3/A-3:PHE139	retained	present	present	3.270919785	3.237792175	A-3/A-3:LEU136.O ↔ A-3/A-3:PHE139.CE2	A-3/A-3:LEU136.O ↔ A-3/A-3:PHE139.CE2	[["A-3","A-3","136","LEU","O",""],["A-3","A-3","139","PHE","CE2",""]]	[["A-3","A-3","136","LEU","O",""],["A-3","A-3","139","PHE","CE2",""]]
0.2.0	1R3J	all protein copies	1R3K	all protein copies	packing	4.5	True	560	568	A-3/A-3:LEU136	A-3/A-3:ILE144	retained	present	present	3.597342772	3.443276545	A-3/A-3:LEU136.CD1 ↔ A-3/A-3:ILE144.CD1	A-3/A-3:LEU136.CD2 ↔ A-3/A-3:ILE144.CD1	[["A-3","A-3","136","LEU","CD1",""],["A-3","A-3","144","ILE","CD1",""]]	[["A-3","A-3","136","LEU","CD2",""],["A-3","A-3","144","ILE","CD1",""]]
0.2.0	1R3J	all protein copies	1R3K	all protein copies	packing	4.5	True	560	570	A-3/A-3:LEU136	A-3/A-3:VAL146	retained	present	present	4.059200909	4.317393957	A-3/A-3:LEU136.CD1 ↔ A-3/A-3:VAL146.CB	A-3/A-3:LEU136.CD2 ↔ A-3/A-3:VAL146.CB	[["A-3","A-3","136","LEU","CD1",""],["A-3","A-3","146","VAL","CB",""]]	[["A-3","A-3","136","LEU","CD2",""],["A-3","A-3","146","VAL","CB",""]]
0.2.0	1R3J	all protein copies	1R3K	all protein copies	packing	4.5	True	560	597	A-3/A-3:LEU136	A-3/A-3:TYR173	gained	absent	present	4.579337759922936	4.499737531	A-3/A-3:LEU136.O ↔ A-3/A-3:TYR173.O	A-3/A-3:LEU136.O ↔ A-3/A-3:TYR173.O	[["A-3","A-3","136","LEU","O",""],["A-3","A-3","173","TYR","O",""]]	[["A-3","A-3","136","LEU","O",""],["A-3","A-3","173","TYR","O",""]]	Measured closest heavy-atom pair lies outside the cutoff.
0.2.0	1R3J	all protein copies	1R3K	all protein copies	packing	4.5	True	560	598	A-3/A-3:LEU136	A-3/A-3:SER174	retained	present	present	3.28818788	3.468728482	A-3/A-3:LEU136.O ↔ A-3/A-3:SER174.CA	A-3/A-3:LEU136.O ↔ A-3/A-3:SER174.CA	[["A-3","A-3","136","LEU","O",""],["A-3","A-3","174","SER","CA",""]]	[["A-3","A-3","136","LEU","O",""],["A-3","A-3","174","SER","CA",""]]
0.2.0	1R3J	all protein copies	1R3K	all protein copies	packing	4.5	True	560	599	A-3/A-3:LEU136	A-3/A-3:MET175	retained	present	present	2.735267048	3.012834529	A-3/A-3:LEU136.O ↔ A-3/A-3:MET175.N	A-3/A-3:LEU136.N ↔ A-3/A-3:MET175.O	[["A-3","A-3","136","LEU","O",""],["A-3","A-3","175","MET","N",""]]	[["A-3","A-3","136","LEU","N",""],["A-3","A-3","175","MET","O",""]]
0.2.0	1R3J	all protein copies	1R3K	all protein copies	packing	4.5	True	560	618	A-3/A-3:LEU136	A-3/A-3:CYS194	retained	present	present	4.381366779	4.277176472	A-3/A-3:LEU136.CD2 ↔ A-3/A-3:CYS194.SG	A-3/A-3:LEU136.CD1 ↔ A-3/A-3:CYS194.SG	[["A-3","A-3","136","LEU","CD2",""],["A-3","A-3","194","CYS","SG",""]]	[["A-3","A-3","136","LEU","CD1",""],["A-3","A-3","194","CYS","SG",""]]
0.2.0	1R3J	all protein copies	1R3K	all protein copies	packing	4.5	True	560	620	A-3/A-3:LEU136	A-3/A-3:ALA196	retained	present	present	3.750781526	3.610923824	A-3/A-3:LEU136.CD1 ↔ A-3/A-3:ALA196.CB	A-3/A-3:LEU136.CD2 ↔ A-3/A-3:ALA196.CB	[["A-3","A-3","136","LEU","CD1",""],["A-3","A-3","196","ALA","CB",""]]	[["A-3","A-3","136","LEU","CD2",""],["A-3","A-3","196","ALA","CB",""]]
0.2.0	1R3J	all protein copies	1R3K	all protein copies	packing	4.5	True	561	562	A-3/A-3:ASN137	A-3/A-3:ASN138	retained	present	present	1.331758959	1.334034528	A-3/A-3:ASN137.C ↔ A-3/A-3:ASN138.N	A-3/A-3:ASN137.C ↔ A-3/A-3:ASN138.N	[["A-3","A-3","137","ASN","C",""],["A-3","A-3","138","ASN","N",""]]	[["A-3","A-3","137","ASN","C",""],["A-3","A-3","138","ASN","N",""]]
0.2.0	1R3J	all protein copies	1R3K	all protein copies	packing	4.5	True	561	563	A-3/A-3:ASN137	A-3/A-3:PHE139	retained	present	present	3.491695109	3.561804931	A-3/A-3:ASN137.C ↔ A-3/A-3:PHE139.N	A-3/A-3:ASN137.C ↔ A-3/A-3:PHE139.N	[["A-3","A-3","137","ASN","C",""],["A-3","A-3","139","PHE","N",""]]	[["A-3","A-3","137","ASN","C",""],["A-3","A-3","139","PHE","N",""]]
0.2.0	1R3J	all protein copies	1R3K	all protein copies	packing	4.5	True	561	597	A-3/A-3:ASN137	A-3/A-3:TYR173	retained	present	present	4.006284864	4.027232009	A-3/A-3:ASN137.C ↔ A-3/A-3:TYR173.O	A-3/A-3:ASN137.C ↔ A-3/A-3:TYR173.O	[["A-3","A-3","137","ASN","C",""],["A-3","A-3","173","TYR","O",""]]	[["A-3","A-3","137","ASN","C",""],["A-3","A-3","173","TYR","O",""]]
0.2.0	1R3J	all protein copies	1R3K	all protein copies	packing	4.5	True	561	598	A-3/A-3:ASN137	A-3/A-3:SER174	retained	present	present	3.475065799	3.212035116	A-3/A-3:ASN137.CA ↔ A-3/A-3:SER174.OG	A-3/A-3:ASN137.CA ↔ A-3/A-3:SER174.OG	[["A-3","A-3","137","ASN","CA",""],["A-3","A-3","174","SER","OG",""]]	[["A-3","A-3","137","ASN","CA",""],["A-3","A-3","174","SER","OG",""]]
0.2.0	1R3J	all protein copies	1R3K	all protein copies	packing	4.5	True	561	599	A-3/A-3:ASN137	A-3/A-3:MET175	retained	present	present	4.215493811	4.17745915	A-3/A-3:ASN137.ND2 ↔ A-3/A-3:MET175.O	A-3/A-3:ASN137.ND2 ↔ A-3/A-3:MET175.O	[["A-3","A-3","137","ASN","ND2",""],["A-3","A-3","175","MET","O",""]]	[["A-3","A-3","137","ASN","ND2",""],["A-3","A-3","175","MET","O",""]]
0.2.0	1R3J	all protein copies	1R3K	all protein copies	packing	4.5	True	561	1428	A-3/A-3:ASN137	B-3/B-3:THR142	retained	present	present	4.32006708	4.277472457	A-3/A-3:ASN137.OD1 ↔ B-3/B-3:THR142.CG2	A-3/A-3:ASN137.OD1 ↔ B-3/B-3:THR142.CG2	[["A-3","A-3","137","ASN","OD1",""],["B-3","B-3","142","THR","CG2",""]]	[["A-3","A-3","137","ASN","OD1",""],["B-3","B-3","142","THR","CG2",""]]
0.2.0	1R3J	all protein copies	1R3K	all protein copies	packing	4.5	True	561	1455	A-3/A-3:ASN137	B-3/B-3:HIS169	retained	present	present	3.779189384	3.558955278	A-3/A-3:ASN137.CG ↔ B-3/B-3:HIS169.CD2	A-3/A-3:ASN137.CG ↔ B-3/B-3:HIS169.CD2	[["A-3","A-3","137","ASN","CG",""],["B-3","B-3","169","HIS","CD2",""]]	[["A-3","A-3","137","ASN","CG",""],["B-3","B-3","169","HIS","CD2",""]]
0.2.0	1R3J	all protein copies	1R3K	all protein copies	packing	4.5	True	561	1457	A-3/A-3:ASN137	B-3/B-3:PHE171	retained	present	present	3.616110554	3.43867831	A-3/A-3:ASN137.ND2 ↔ B-3/B-3:PHE171.CZ	A-3/A-3:ASN137.ND2 ↔ B-3/B-3:PHE171.CZ	[["A-3","A-3","137","ASN","ND2",""],["B-3","B-3","171","PHE","CZ",""]]	[["A-3","A-3","137","ASN","ND2",""],["B-3","B-3","171","PHE","CZ",""]]
0.2.0	1R3J	all protein copies	1R3K	all protein copies	packing	4.5	True	561	1471	A-3/A-3:ASN137	B-3/B-3:SER185	retained	present	present	3.21317083	3.101534313	A-3/A-3:ASN137.OD1 ↔ B-3/B-3:SER185.OG	A-3/A-3:ASN137.OD1 ↔ B-3/B-3:SER185.OG	[["A-3","A-3","137","ASN","OD1",""],["B-3","B-3","185","SER","OG",""]]	[["A-3","A-3","137","ASN","OD1",""],["B-3","B-3","185","SER","OG",""]]
0.2.0	1R3J	all protein copies	1R3K	all protein copies	packing	4.5	True	562	563	A-3/A-3:ASN138	A-3/A-3:PHE139	retained	present	present	1.325258605	1.322712992	A-3/A-3:ASN138.C ↔ A-3/A-3:PHE139.N	A-3/A-3:ASN138.C ↔ A-3/A-3:PHE139.N	[["A-3","A-3","138","ASN","C",""],["A-3","A-3","139","PHE","N",""]]	[["A-3","A-3","138","ASN","C",""],["A-3","A-3","139","PHE","N",""]]
0.2.0	1R3J	all protein copies	1R3K	all protein copies	packing	4.5	True	562	564	A-3/A-3:ASN138	A-3/A-3:TYR140	gained	absent	present	4.502313102806506	4.433536087	A-3/A-3:ASN138.C ↔ A-3/A-3:TYR140.N	A-3/A-3:ASN138.O ↔ A-3/A-3:TYR140.N	[["A-3","A-3","138","ASN","C",""],["A-3","A-3","140","TYR","N",""]]	[["A-3","A-3","138","ASN","O",""],["A-3","A-3","140","TYR","N",""]]	Measured closest heavy-atom pair lies outside the cutoff.
0.2.0	1R3J	all protein copies	1R3K	all protein copies	packing	4.5	True	562	594	A-3/A-3:ASN138	A-3/A-3:ASP170	retained	present	present	2.795487265	2.456424585	A-3/A-3:ASN138.OD1 ↔ A-3/A-3:ASP170.OD2	A-3/A-3:ASN138.OD1 ↔ A-3/A-3:ASP170.OD2	[["A-3","A-3","138","ASN","OD1",""],["A-3","A-3","170","ASP","OD2",""]]	[["A-3","A-3","138","ASN","OD1",""],["A-3","A-3","170","ASP","OD2",""]]
0.2.0	1R3J	all protein copies	1R3K	all protein copies	packing	4.5	True	562	596	A-3/A-3:ASN138	A-3/A-3:THR172	retained	present	present	3.239956844	3.240225253	A-3/A-3:ASN138.OD1 ↔ A-3/A-3:THR172.OG1	A-3/A-3:ASN138.CA ↔ A-3/A-3:THR172.OG1	[["A-3","A-3","138","ASN","OD1",""],["A-3","A-3","172","THR","OG1",""]]	[["A-3","A-3","138","ASN","CA",""],["A-3","A-3","172","THR","OG1",""]]
0.2.0	1R3J	all protein copies	1R3K	all protein copies	packing	4.5	True	562	597	A-3/A-3:ASN138	A-3/A-3:TYR173	retained	present	present	3.119456069	3.070905166	A-3/A-3:ASN138.N ↔ A-3/A-3:TYR173.O	A-3/A-3:ASN138.N ↔ A-3/A-3:TYR173.O	[["A-3","A-3","138","ASN","N",""],["A-3","A-3","173","TYR","O",""]]	[["A-3","A-3","138","ASN","N",""],["A-3","A-3","173","TYR","O",""]]
0.2.0	1R3J	all protein copies	1R3K	all protein copies	packing	4.5	True	562	598	A-3/A-3:ASN138	A-3/A-3:SER174	retained	present	present	2.947660456	2.738657679	A-3/A-3:ASN138.N ↔ A-3/A-3:SER174.OG	A-3/A-3:ASN138.N ↔ A-3/A-3:SER174.OG	[["A-3","A-3","138","ASN","N",""],["A-3","A-3","174","SER","OG",""]]	[["A-3","A-3","138","ASN","N",""],["A-3","A-3","174","SER","OG",""]]
0.2.0	1R3J	all protein copies	1R3K	all protein copies	packing	4.5	True	562	1455	A-3/A-3:ASN138	B-3/B-3:HIS169	retained	present	present	2.924128364	2.897308249	A-3/A-3:ASN138.ND2 ↔ B-3/B-3:HIS169.NE2	A-3/A-3:ASN138.ND2 ↔ B-3/B-3:HIS169.NE2	[["A-3","A-3","138","ASN","ND2",""],["B-3","B-3","169","HIS","NE2",""]]	[["A-3","A-3","138","ASN","ND2",""],["B-3","B-3","169","HIS","NE2",""]]
0.2.0	1R3J	all protein copies	1R3K	all protein copies	packing	4.5	True	563	564	A-3/A-3:PHE139	A-3/A-3:TYR140	retained	present	present	1.329848671	1.325589873	A-3/A-3:PHE139.C ↔ A-3/A-3:TYR140.N	A-3/A-3:PHE139.C ↔ A-3/A-3:TYR140.N	[["A-3","A-3","139","PHE","C",""],["A-3","A-3","140","TYR","N",""]]	[["A-3","A-3","139","PHE","C",""],["A-3","A-3","140","TYR","N",""]]
0.2.0	1R3J	all protein copies	1R3K	all protein copies	packing	4.5	True	563	565	A-3/A-3:PHE139	A-3/A-3:PRO141	retained	present	present	3.079714131	3.119762696	A-3/A-3:PHE139.CD1 ↔ A-3/A-3:PRO141.O	A-3/A-3:PHE139.CD1 ↔ A-3/A-3:PRO141.O	[["A-3","A-3","139","PHE","CD1",""],["A-3","A-3","141","PRO","O",""]]	[["A-3","A-3","139","PHE","CD1",""],["A-3","A-3","141","PRO","O",""]]
0.2.0	1R3J	all protein copies	1R3K	all protein copies	packing	4.5	True	563	566	A-3/A-3:PHE139	A-3/A-3:LYS142	retained	present	present	3.496947435	3.3638664	A-3/A-3:PHE139.CE1 ↔ A-3/A-3:LYS142.O	A-3/A-3:PHE139.CE1 ↔ A-3/A-3:LYS142.O	[["A-3","A-3","139","PHE","CE1",""],["A-3","A-3","142","LYS","O",""]]	[["A-3","A-3","139","PHE","CE1",""],["A-3","A-3","142","LYS","O",""]]
0.2.0	1R3J	all protein copies	1R3K	all protein copies	packing	4.5	True	563	568	A-3/A-3:PHE139	A-3/A-3:ILE144	retained	present	present	3.536135852	3.606163766	A-3/A-3:PHE139.CZ ↔ A-3/A-3:ILE144.CG2	A-3/A-3:PHE139.CZ ↔ A-3/A-3:ILE144.CG2	[["A-3","A-3","139","PHE","CZ",""],["A-3","A-3","144","ILE","CG2",""]]	[["A-3","A-3","139","PHE","CZ",""],["A-3","A-3","144","ILE","CG2",""]]
0.2.0	1R3J	all protein copies	1R3K	all protein copies	packing	4.5	True	563	596	A-3/A-3:PHE139	A-3/A-3:THR172	retained	present	present	3.548180573	3.420057039	A-3/A-3:PHE139.O ↔ A-3/A-3:THR172.CB	A-3/A-3:PHE139.O ↔ A-3/A-3:THR172.CB	[["A-3","A-3","139","PHE","O",""],["A-3","A-3","172","THR","CB",""]]	[["A-3","A-3","139","PHE","O",""],["A-3","A-3","172","THR","CB",""]]
0.2.0	1R3J	all protein copies	1R3K	all protein copies	packing	4.5	True	563	597	A-3/A-3:PHE139	A-3/A-3:TYR173	retained	present	present	2.840325943	2.797553992	A-3/A-3:PHE139.N ↔ A-3/A-3:TYR173.O	A-3/A-3:PHE139.O ↔ A-3/A-3:TYR173.N	[["A-3","A-3","139","PHE","N",""],["A-3","A-3","173","TYR","O",""]]	[["A-3","A-3","139","PHE","O",""],["A-3","A-3","173","TYR","N",""]]
0.2.0	1R3J	all protein copies	1R3K	all protein copies	packing	4.5	True	563	598	A-3/A-3:PHE139	A-3/A-3:SER174	retained	present	present	3.631888945	3.531816048	A-3/A-3:PHE139.CE2 ↔ A-3/A-3:SER174.CA	A-3/A-3:PHE139.CE2 ↔ A-3/A-3:SER174.CA	[["A-3","A-3","139","PHE","CE2",""],["A-3","A-3","174","SER","CA",""]]	[["A-3","A-3","139","PHE","CE2",""],["A-3","A-3","174","SER","CA",""]]
0.2.0	1R3J	all protein copies	1R3K	all protein copies	packing	4.5	True	563	599	A-3/A-3:PHE139	A-3/A-3:MET175	retained	present	present	3.774190425	3.741878519	A-3/A-3:PHE139.CE2 ↔ A-3/A-3:MET175.N	A-3/A-3:PHE139.CE2 ↔ A-3/A-3:MET175.N	[["A-3","A-3","139","PHE","CE2",""],["A-3","A-3","175","MET","N",""]]	[["A-3","A-3","139","PHE","CE2",""],["A-3","A-3","175","MET","N",""]]
0.2.0	1R3J	all protein copies	1R3K	all protein copies	packing	4.5	True	563	622	A-3/A-3:PHE139	A-3/A-3:HIS198	retained	present	present	3.837987912	4.032973383	A-3/A-3:PHE139.CD1 ↔ A-3/A-3:HIS198.NE2	A-3/A-3:PHE139.CD1 ↔ A-3/A-3:HIS198.NE2	[["A-3","A-3","139","PHE","CD1",""],["A-3","A-3","198","HIS","NE2",""]]	[["A-3","A-3","139","PHE","CD1",""],["A-3","A-3","198","HIS","NE2",""]]
0.2.0	1R3J	all protein copies	1R3K	all protein copies	packing	4.5	True	564	565	A-3/A-3:TYR140	A-3/A-3:PRO141	retained	present	present	1.347266714	1.346856836	A-3/A-3:TYR140.C ↔ A-3/A-3:PRO141.N	A-3/A-3:TYR140.C ↔ A-3/A-3:PRO141.N	[["A-3","A-3","140","TYR","C",""],["A-3","A-3","141","PRO","N",""]]	[["A-3","A-3","140","TYR","C",""],["A-3","A-3","141","PRO","N",""]]
0.2.0	1R3J	all protein copies	1R3K	all protein copies	packing	4.5	True	564	566	A-3/A-3:TYR140	A-3/A-3:LYS142	retained	present	present	4.283274759	4.184492301	A-3/A-3:TYR140.CA ↔ A-3/A-3:LYS142.N	A-3/A-3:TYR140.CA ↔ A-3/A-3:LYS142.N	[["A-3","A-3","140","TYR","CA",""],["A-3","A-3","142","LYS","N",""]]	[["A-3","A-3","140","TYR","CA",""],["A-3","A-3","142","LYS","N",""]]
0.2.0	1R3J	all protein copies	1R3K	all protein copies	packing	4.5	True	564	590	A-3/A-3:TYR140	A-3/A-3:GLN166	retained	present	present	3.768502419	4.047645287	A-3/A-3:TYR140.CE2 ↔ A-3/A-3:GLN166.NE2	A-3/A-3:TYR140.CE2 ↔ A-3/A-3:GLN166.NE2	[["A-3","A-3","140","TYR","CE2",""],["A-3","A-3","166","GLN","NE2",""]]	[["A-3","A-3","140","TYR","CE2",""],["A-3","A-3","166","GLN","NE2",""]]
0.2.0	1R3J	all protein copies	1R3K	all protein copies	packing	4.5	True	564	595	A-3/A-3:TYR140	A-3/A-3:SER171	retained	present	present	3.467460211	3.81497825	A-3/A-3:TYR140.CD2 ↔ A-3/A-3:SER171.O	A-3/A-3:TYR140.CD2 ↔ A-3/A-3:SER171.O	[["A-3","A-3","140","TYR","CD2",""],["A-3","A-3","171","SER","O",""]]	[["A-3","A-3","140","TYR","CD2",""],["A-3","A-3","171","SER","O",""]]
0.2.0	1R3J	all protein copies	1R3K	all protein copies	packing	4.5	True	564	597	A-3/A-3:TYR140	A-3/A-3:TYR173	retained	present	present	3.727004585	3.972894255	A-3/A-3:TYR140.CD2 ↔ A-3/A-3:TYR173.CE1	A-3/A-3:TYR140.CD2 ↔ A-3/A-3:TYR173.CE1	[["A-3","A-3","140","TYR","CD2",""],["A-3","A-3","173","TYR","CE1",""]]	[["A-3","A-3","140","TYR","CD2",""],["A-3","A-3","173","TYR","CE1",""]]
0.2.0	1R3J	all protein copies	1R3K	all protein copies	packing	4.5	True	564	622	A-3/A-3:TYR140	A-3/A-3:HIS198	retained	present	present	3.193601531	3.362307561	A-3/A-3:TYR140.O ↔ A-3/A-3:HIS198.CE1	A-3/A-3:TYR140.O ↔ A-3/A-3:HIS198.CE1	[["A-3","A-3","140","TYR","O",""],["A-3","A-3","198","HIS","CE1",""]]	[["A-3","A-3","140","TYR","O",""],["A-3","A-3","198","HIS","CE1",""]]
0.2.0	1R3J	all protein copies	1R3K	all protein copies	packing	4.5	True	564	624	A-3/A-3:TYR140	A-3/A-3:THR200	retained	present	present	4.157823906	4.206778711	A-3/A-3:TYR140.O ↔ A-3/A-3:THR200.CG2	A-3/A-3:TYR140.O ↔ A-3/A-3:THR200.CG2	[["A-3","A-3","140","TYR","O",""],["A-3","A-3","200","THR","CG2",""]]	[["A-3","A-3","140","TYR","O",""],["A-3","A-3","200","THR","CG2",""]]
0.2.0	1R3J	all protein copies	1R3K	all protein copies	packing	4.5	True	565	566	A-3/A-3:PRO141	A-3/A-3:LYS142	retained	present	present	1.32994944	1.328512488	A-3/A-3:PRO141.C ↔ A-3/A-3:LYS142.N	A-3/A-3:PRO141.C ↔ A-3/A-3:LYS142.N	[["A-3","A-3","141","PRO","C",""],["A-3","A-3","142","LYS","N",""]]	[["A-3","A-3","141","PRO","C",""],["A-3","A-3","142","LYS","N",""]]
0.2.0	1R3J	all protein copies	1R3K	all protein copies	packing	4.5	True	565	567	A-3/A-3:PRO141	A-3/A-3:ASP143	retained	present	present	3.109237571	3.267004787	A-3/A-3:PRO141.C ↔ A-3/A-3:ASP143.N	A-3/A-3:PRO141.C ↔ A-3/A-3:ASP143.N	[["A-3","A-3","141","PRO","C",""],["A-3","A-3","143","ASP","N",""]]	[["A-3","A-3","141","PRO","C",""],["A-3","A-3","143","ASP","N",""]]
0.2.0	1R3J	all protein copies	1R3K	all protein copies	packing	4.5	True	565	622	A-3/A-3:PRO141	A-3/A-3:HIS198	retained	present	present	3.007424332	3.110461398	A-3/A-3:PRO141.O ↔ A-3/A-3:HIS198.NE2	A-3/A-3:PRO141.O ↔ A-3/A-3:HIS198.NE2	[["A-3","A-3","141","PRO","O",""],["A-3","A-3","198","HIS","NE2",""]]	[["A-3","A-3","141","PRO","O",""],["A-3","A-3","198","HIS","NE2",""]]
0.2.0	1R3J	all protein copies	1R3K	all protein copies	packing	4.5	True	565	623	A-3/A-3:PRO141	A-3/A-3:LYS199	retained	present	present	4.08490925	4.474046148	A-3/A-3:PRO141.CG ↔ A-3/A-3:LYS199.CD	A-3/A-3:PRO141.CG ↔ A-3/A-3:LYS199.CB	[["A-3","A-3","141","PRO","CG",""],["A-3","A-3","199","LYS","CD",""]]	[["A-3","A-3","141","PRO","CG",""],["A-3","A-3","199","LYS","CB",""]]
0.2.0	1R3J	all protein copies	1R3K	all protein copies	packing	4.5	True	566	567	A-3/A-3:LYS142	A-3/A-3:ASP143	retained	present	present	1.32537209	1.324429131	A-3/A-3:LYS142.C ↔ A-3/A-3:ASP143.N	A-3/A-3:LYS142.C ↔ A-3/A-3:ASP143.N	[["A-3","A-3","142","LYS","C",""],["A-3","A-3","143","ASP","N",""]]	[["A-3","A-3","142","LYS","C",""],["A-3","A-3","143","ASP","N",""]]
0.2.0	1R3J	all protein copies	1R3K	all protein copies	packing	4.5	True	566	568	A-3/A-3:LYS142	A-3/A-3:ILE144	retained	present	present	3.353358495	3.344612586	A-3/A-3:LYS142.O ↔ A-3/A-3:ILE144.N	A-3/A-3:LYS142.O ↔ A-3/A-3:ILE144.N	[["A-3","A-3","142","LYS","O",""],["A-3","A-3","144","ILE","N",""]]	[["A-3","A-3","142","LYS","O",""],["A-3","A-3","144","ILE","N",""]]
0.2.0	1R3J	all protein copies	1R3K	all protein copies	packing	4.5	True	566	597	A-3/A-3:LYS142	A-3/A-3:TYR173	retained	present	present	3.604643583	3.308976602	A-3/A-3:LYS142.CB ↔ A-3/A-3:TYR173.CD2	A-3/A-3:LYS142.CB ↔ A-3/A-3:TYR173.CD2	[["A-3","A-3","142","LYS","CB",""],["A-3","A-3","173","TYR","CD2",""]]	[["A-3","A-3","142","LYS","CB",""],["A-3","A-3","173","TYR","CD2",""]]
0.2.0	1R3J	all protein copies	1R3K	all protein copies	packing	4.5	True	567	568	A-3/A-3:ASP143	A-3/A-3:ILE144	retained	present	present	1.32781961	1.32880499	A-3/A-3:ASP143.C ↔ A-3/A-3:ILE144.N	A-3/A-3:ASP143.C ↔ A-3/A-3:ILE144.N	[["A-3","A-3","143","ASP","C",""],["A-3","A-3","144","ILE","N",""]]	[["A-3","A-3","143","ASP","C",""],["A-3","A-3","144","ILE","N",""]]
0.2.0	1R3J	all protein copies	1R3K	all protein copies	packing	4.5	True	567	622	A-3/A-3:ASP143	A-3/A-3:HIS198	retained	present	present	3.129658149	3.360857065	A-3/A-3:ASP143.O ↔ A-3/A-3:HIS198.CD2	A-3/A-3:ASP143.O ↔ A-3/A-3:HIS198.CD2	[["A-3","A-3","143","ASP","O",""],["A-3","A-3","198","HIS","CD2",""]]	[["A-3","A-3","143","ASP","O",""],["A-3","A-3","198","HIS","CD2",""]]
0.2.0	1R3J	all protein copies	1R3K	all protein copies	packing	4.5	True	568	569	A-3/A-3:ILE144	A-3/A-3:ASN145	retained	present	present	1.329298689	1.331626868	A-3/A-3:ILE144.C ↔ A-3/A-3:ASN145.N	A-3/A-3:ILE144.C ↔ A-3/A-3:ASN145.N	[["A-3","A-3","144","ILE","C",""],["A-3","A-3","145","ASN","N",""]]	[["A-3","A-3","144","ILE","C",""],["A-3","A-3","145","ASN","N",""]]
0.2.0	1R3J	all protein copies	1R3K	all protein copies	packing	4.5	True	568	570	A-3/A-3:ILE144	A-3/A-3:VAL146	retained	present	present	4.41989619	4.494543072	A-3/A-3:ILE144.C ↔ A-3/A-3:VAL146.N	A-3/A-3:ILE144.C ↔ A-3/A-3:VAL146.N	[["A-3","A-3","144","ILE","C",""],["A-3","A-3","146","VAL","N",""]]	[["A-3","A-3","144","ILE","C",""],["A-3","A-3","146","VAL","N",""]]
0.2.0	1R3J	all protein copies	1R3K	all protein copies	packing	4.5	True	568	599	A-3/A-3:ILE144	A-3/A-3:MET175	retained	present	present	3.60479014	3.992912652	A-3/A-3:ILE144.CG2 ↔ A-3/A-3:MET175.CE	A-3/A-3:ILE144.CG2 ↔ A-3/A-3:MET175.SD	[["A-3","A-3","144","ILE","CG2",""],["A-3","A-3","175","MET","CE",""]]	[["A-3","A-3","144","ILE","CG2",""],["A-3","A-3","175","MET","SD",""]]
0.2.0	1R3J	all protein copies	1R3K	all protein copies	packing	4.5	True	568	620	A-3/A-3:ILE144	A-3/A-3:ALA196	retained	present	present	4.373084403	4.337384735	A-3/A-3:ILE144.CD1 ↔ A-3/A-3:ALA196.CB	A-3/A-3:ILE144.CD1 ↔ A-3/A-3:ALA196.CB	[["A-3","A-3","144","ILE","CD1",""],["A-3","A-3","196","ALA","CB",""]]	[["A-3","A-3","144","ILE","CD1",""],["A-3","A-3","196","ALA","CB",""]]
0.2.0	1R3J	all protein copies	1R3K	all protein copies	packing	4.5	True	568	621	A-3/A-3:ILE144	A-3/A-3:THR197	retained	present	present	3.347163921	3.55230778	A-3/A-3:ILE144.CG1 ↔ A-3/A-3:THR197.O	A-3/A-3:ILE144.CG1 ↔ A-3/A-3:THR197.O	[["A-3","A-3","144","ILE","CG1",""],["A-3","A-3","197","THR","O",""]]	[["A-3","A-3","144","ILE","CG1",""],["A-3","A-3","197","THR","O",""]]
0.2.0	1R3J	all protein copies	1R3K	all protein copies	packing	4.5	True	568	622	A-3/A-3:ILE144	A-3/A-3:HIS198	retained	present	present	4.103574135	4.24462278	A-3/A-3:ILE144.CB ↔ A-3/A-3:HIS198.CD2	A-3/A-3:ILE144.CB ↔ A-3/A-3:HIS198.CD2	[["A-3","A-3","144","ILE","CB",""],["A-3","A-3","198","HIS","CD2",""]]	[["A-3","A-3","144","ILE","CB",""],["A-3","A-3","198","HIS","CD2",""]]
0.2.0	1R3J	all protein copies	1R3K	all protein copies	packing	4.5	True	569	570	A-3/A-3:ASN145	A-3/A-3:VAL146	retained	present	present	1.3277148	1.329886477	A-3/A-3:ASN145.C ↔ A-3/A-3:VAL146.N	A-3/A-3:ASN145.C ↔ A-3/A-3:VAL146.N	[["A-3","A-3","145","ASN","C",""],["A-3","A-3","146","VAL","N",""]]	[["A-3","A-3","145","ASN","C",""],["A-3","A-3","146","VAL","N",""]]
0.2.0	1R3J	all protein copies	1R3K	all protein copies	packing	4.5	True	569	571	A-3/A-3:ASN145	A-3/A-3:LYS147	retained	present	present	4.361882333	4.33802186	A-3/A-3:ASN145.C ↔ A-3/A-3:LYS147.N	A-3/A-3:ASN145.C ↔ A-3/A-3:LYS147.N	[["A-3","A-3","145","ASN","C",""],["A-3","A-3","147","LYS","N",""]]	[["A-3","A-3","145","ASN","C",""],["A-3","A-3","147","LYS","N",""]]
0.2.0	1R3J	all protein copies	1R3K	all protein copies	packing	4.5	True	569	619	A-3/A-3:ASN145	A-3/A-3:GLU195	retained	present	present	3.726765526	3.489237264	A-3/A-3:ASN145.O ↔ A-3/A-3:GLU195.O	A-3/A-3:ASN145.O ↔ A-3/A-3:GLU195.O	[["A-3","A-3","145","ASN","O",""],["A-3","A-3","195","GLU","O",""]]	[["A-3","A-3","145","ASN","O",""],["A-3","A-3","195","GLU","O",""]]
0.2.0	1R3J	all protein copies	1R3K	all protein copies	packing	4.5	True	569	620	A-3/A-3:ASN145	A-3/A-3:ALA196	retained	present	present	3.453682698	3.126216455	A-3/A-3:ASN145.O ↔ A-3/A-3:ALA196.CA	A-3/A-3:ASN145.O ↔ A-3/A-3:ALA196.CA	[["A-3","A-3","145","ASN","O",""],["A-3","A-3","196","ALA","CA",""]]	[["A-3","A-3","145","ASN","O",""],["A-3","A-3","196","ALA","CA",""]]
0.2.0	1R3J	all protein copies	1R3K	all protein copies	packing	4.5	True	569	621	A-3/A-3:ASN145	A-3/A-3:THR197	retained	present	present	2.91403957	2.852018426	A-3/A-3:ASN145.O ↔ A-3/A-3:THR197.N	A-3/A-3:ASN145.O ↔ A-3/A-3:THR197.N	[["A-3","A-3","145","ASN","O",""],["A-3","A-3","197","THR","N",""]]	[["A-3","A-3","145","ASN","O",""],["A-3","A-3","197","THR","N",""]]
0.2.0	1R3J	all protein copies	1R3K	all protein copies	packing	4.5	True	570	571	A-3/A-3:VAL146	A-3/A-3:LYS147	retained	present	present	1.328300603	1.335669042	A-3/A-3:VAL146.C ↔ A-3/A-3:LYS147.N	A-3/A-3:VAL146.C ↔ A-3/A-3:LYS147.N	[["A-3","A-3","146","VAL","C",""],["A-3","A-3","147","LYS","N",""]]	[["A-3","A-3","146","VAL","C",""],["A-3","A-3","147","LYS","N",""]]
0.2.0	1R3J	all protein copies	1R3K	all protein copies	packing	4.5	True	570	572	A-3/A-3:VAL146	A-3/A-3:TRP148	retained	present	present	4.352855591	3.870125262	A-3/A-3:VAL146.CG2 ↔ A-3/A-3:TRP148.NE1	A-3/A-3:VAL146.CG2 ↔ A-3/A-3:TRP148.NE1	[["A-3","A-3","146","VAL","CG2",""],["A-3","A-3","148","TRP","NE1",""]]	[["A-3","A-3","146","VAL","CG2",""],["A-3","A-3","148","TRP","NE1",""]]
0.2.0	1R3J	all protein copies	1R3K	all protein copies	packing	4.5	True	570	585	A-3/A-3:VAL146	A-3/A-3:ASN161	retained	present	present	3.7405308	3.341712798	A-3/A-3:VAL146.CG1 ↔ A-3/A-3:ASN161.OD1	A-3/A-3:VAL146.CG1 ↔ A-3/A-3:ASN161.OD1	[["A-3","A-3","146","VAL","CG1",""],["A-3","A-3","161","ASN","OD1",""]]	[["A-3","A-3","146","VAL","CG1",""],["A-3","A-3","161","ASN","OD1",""]]
0.2.0	1R3J	all protein copies	1R3K	all protein copies	packing	4.5	True	570	599	A-3/A-3:VAL146	A-3/A-3:MET175	retained	present	present	4.258358216	3.997128926	A-3/A-3:VAL146.CG1 ↔ A-3/A-3:MET175.CE	A-3/A-3:VAL146.CG1 ↔ A-3/A-3:MET175.CE	[["A-3","A-3","146","VAL","CG1",""],["A-3","A-3","175","MET","CE",""]]	[["A-3","A-3","146","VAL","CG1",""],["A-3","A-3","175","MET","CE",""]]
0.2.0	1R3J	all protein copies	1R3K	all protein copies	packing	4.5	True	570	601	A-3/A-3:VAL146	A-3/A-3:SER177	retained	present	present	3.662035689	4.017127229	A-3/A-3:VAL146.CG1 ↔ A-3/A-3:SER177.OG	A-3/A-3:VAL146.CG1 ↔ A-3/A-3:SER177.OG	[["A-3","A-3","146","VAL","CG1",""],["A-3","A-3","177","SER","OG",""]]	[["A-3","A-3","146","VAL","CG1",""],["A-3","A-3","177","SER","OG",""]]
0.2.0	1R3J	all protein copies	1R3K	all protein copies	packing	4.5	True	570	618	A-3/A-3:VAL146	A-3/A-3:CYS194	retained	present	present	3.63784041	3.819632487	A-3/A-3:VAL146.CG2 ↔ A-3/A-3:CYS194.SG	A-3/A-3:VAL146.CG2 ↔ A-3/A-3:CYS194.SG	[["A-3","A-3","146","VAL","CG2",""],["A-3","A-3","194","CYS","SG",""]]	[["A-3","A-3","146","VAL","CG2",""],["A-3","A-3","194","CYS","SG",""]]
0.2.0	1R3J	all protein copies	1R3K	all protein copies	packing	4.5	True	570	619	A-3/A-3:VAL146	A-3/A-3:GLU195	retained	present	present	3.256279221	3.174448857	A-3/A-3:VAL146.CA ↔ A-3/A-3:GLU195.O	A-3/A-3:VAL146.CA ↔ A-3/A-3:GLU195.O	[["A-3","A-3","146","VAL","CA",""],["A-3","A-3","195","GLU","O",""]]	[["A-3","A-3","146","VAL","CA",""],["A-3","A-3","195","GLU","O",""]]
0.2.0	1R3J	all protein copies	1R3K	all protein copies	packing	4.5	True	571	572	A-3/A-3:LYS147	A-3/A-3:TRP148	retained	present	present	1.328815053	1.326661842	A-3/A-3:LYS147.C ↔ A-3/A-3:TRP148.N	A-3/A-3:LYS147.C ↔ A-3/A-3:TRP148.N	[["A-3","A-3","147","LYS","C",""],["A-3","A-3","148","TRP","N",""]]	[["A-3","A-3","147","LYS","C",""],["A-3","A-3","148","TRP","N",""]]
0.2.0	1R3J	all protein copies	1R3K	all protein copies	packing	4.5	True	571	573	A-3/A-3:LYS147	A-3/A-3:LYS149	retained	present	present	3.976772986	4.098453423	A-3/A-3:LYS147.CD ↔ A-3/A-3:LYS149.CE	A-3/A-3:LYS147.O ↔ A-3/A-3:LYS149.N	[["A-3","A-3","147","LYS","CD",""],["A-3","A-3","149","LYS","CE",""]]	[["A-3","A-3","147","LYS","O",""],["A-3","A-3","149","LYS","N",""]]
0.2.0	1R3J	all protein copies	1R3K	all protein copies	packing	4.5	True	571	578	A-3/A-3:LYS147	A-3/A-3:GLU154	unresolved	present	unknown	2.542288437		A-3/A-3:LYS147.NZ ↔ A-3/A-3:GLU154.OE1		[["A-3","A-3","147","LYS","NZ",""],["A-3","A-3","154","GLU","OE1",""]]			A-3/A-3:LYS147 missing CD,CE,CG,NZ
0.2.0	1R3J	all protein copies	1R3K	all protein copies	packing	4.5	True	571	617	A-3/A-3:LYS147	A-3/A-3:THR193	retained	present	present	3.717686317	3.689750796	A-3/A-3:LYS147.O ↔ A-3/A-3:THR193.O	A-3/A-3:LYS147.O ↔ A-3/A-3:THR193.O	[["A-3","A-3","147","LYS","O",""],["A-3","A-3","193","THR","O",""]]	[["A-3","A-3","147","LYS","O",""],["A-3","A-3","193","THR","O",""]]
0.2.0	1R3J	all protein copies	1R3K	all protein copies	packing	4.5	True	571	618	A-3/A-3:LYS147	A-3/A-3:CYS194	retained	present	present	3.648766468	3.622913288	A-3/A-3:LYS147.O ↔ A-3/A-3:CYS194.CA	A-3/A-3:LYS147.O ↔ A-3/A-3:CYS194.CA	[["A-3","A-3","147","LYS","O",""],["A-3","A-3","194","CYS","CA",""]]	[["A-3","A-3","147","LYS","O",""],["A-3","A-3","194","CYS","CA",""]]
0.2.0	1R3J	all protein copies	1R3K	all protein copies	packing	4.5	True	571	619	A-3/A-3:LYS147	A-3/A-3:GLU195	retained	present	present	2.80602381	2.85422773	A-3/A-3:LYS147.N ↔ A-3/A-3:GLU195.O	A-3/A-3:LYS147.N ↔ A-3/A-3:GLU195.O	[["A-3","A-3","147","LYS","N",""],["A-3","A-3","195","GLU","O",""]]	[["A-3","A-3","147","LYS","N",""],["A-3","A-3","195","GLU","O",""]]
0.2.0	1R3J	all protein copies	1R3K	all protein copies	packing	4.5	True	572	573	A-3/A-3:TRP148	A-3/A-3:LYS149	retained	present	present	1.329694739	1.33229601	A-3/A-3:TRP148.C ↔ A-3/A-3:LYS149.N	A-3/A-3:TRP148.C ↔ A-3/A-3:LYS149.N	[["A-3","A-3","148","TRP","C",""],["A-3","A-3","149","LYS","N",""]]	[["A-3","A-3","148","TRP","C",""],["A-3","A-3","149","LYS","N",""]]
0.2.0	1R3J	all protein copies	1R3K	all protein copies	packing	4.5	True	572	574	A-3/A-3:TRP148	A-3/A-3:ILE150	retained	present	present	4.418829643	4.132596365	A-3/A-3:TRP148.C ↔ A-3/A-3:ILE150.N	A-3/A-3:TRP148.C ↔ A-3/A-3:ILE150.N	[["A-3","A-3","148","TRP","C",""],["A-3","A-3","150","ILE","N",""]]	[["A-3","A-3","148","TRP","C",""],["A-3","A-3","150","ILE","N",""]]
0.2.0	1R3J	all protein copies	1R3K	all protein copies	packing	4.5	True	572	577	A-3/A-3:TRP148	A-3/A-3:SER153	retained	present	present	4.177746413	4.027301444	A-3/A-3:TRP148.O ↔ A-3/A-3:SER153.O	A-3/A-3:TRP148.O ↔ A-3/A-3:SER153.O	[["A-3","A-3","148","TRP","O",""],["A-3","A-3","153","SER","O",""]]	[["A-3","A-3","148","TRP","O",""],["A-3","A-3","153","SER","O",""]]
0.2.0	1R3J	all protein copies	1R3K	all protein copies	packing	4.5	True	572	578	A-3/A-3:TRP148	A-3/A-3:GLU154	retained	present	present	3.343462504	3.218031961	A-3/A-3:TRP148.O ↔ A-3/A-3:GLU154.CA	A-3/A-3:TRP148.O ↔ A-3/A-3:GLU154.CA	[["A-3","A-3","148","TRP","O",""],["A-3","A-3","154","GLU","CA",""]]	[["A-3","A-3","148","TRP","O",""],["A-3","A-3","154","GLU","CA",""]]
0.2.0	1R3J	all protein copies	1R3K	all protein copies	packing	4.5	True	572	579	A-3/A-3:TRP148	A-3/A-3:ARG155	retained	present	present	2.668885132	2.462349199	A-3/A-3:TRP148.O ↔ A-3/A-3:ARG155.N	A-3/A-3:TRP148.O ↔ A-3/A-3:ARG155.N	[["A-3","A-3","148","TRP","O",""],["A-3","A-3","155","ARG","N",""]]	[["A-3","A-3","148","TRP","O",""],["A-3","A-3","155","ARG","N",""]]
0.2.0	1R3J	all protein copies	1R3K	all protein copies	packing	4.5	True	572	583	A-3/A-3:TRP148	A-3/A-3:VAL159	retained	present	present	3.686458287	3.856186215	A-3/A-3:TRP148.CD1 ↔ A-3/A-3:VAL159.CG2	A-3/A-3:TRP148.CD1 ↔ A-3/A-3:VAL159.CG1	[["A-3","A-3","148","TRP","CD1",""],["A-3","A-3","159","VAL","CG2",""]]	[["A-3","A-3","148","TRP","CD1",""],["A-3","A-3","159","VAL","CG1",""]]
0.2.0	1R3J	all protein copies	1R3K	all protein copies	packing	4.5	True	572	601	A-3/A-3:TRP148	A-3/A-3:SER177	retained	present	present	2.655356541	2.710837788	A-3/A-3:TRP148.NE1 ↔ A-3/A-3:SER177.OG	A-3/A-3:TRP148.NE1 ↔ A-3/A-3:SER177.OG	[["A-3","A-3","148","TRP","NE1",""],["A-3","A-3","177","SER","OG",""]]	[["A-3","A-3","148","TRP","NE1",""],["A-3","A-3","177","SER","OG",""]]
0.2.0	1R3J	all protein copies	1R3K	all protein copies	packing	4.5	True	572	603	A-3/A-3:TRP148	A-3/A-3:LEU179	retained	present	present	3.748369918	3.749425528	A-3/A-3:TRP148.CE3 ↔ A-3/A-3:LEU179.CD2	A-3/A-3:TRP148.CE3 ↔ A-3/A-3:LEU179.CD2	[["A-3","A-3","148","TRP","CE3",""],["A-3","A-3","179","LEU","CD2",""]]	[["A-3","A-3","148","TRP","CE3",""],["A-3","A-3","179","LEU","CD2",""]]
0.2.0	1R3J	all protein copies	1R3K	all protein copies	packing	4.5	True	572	617	A-3/A-3:TRP148	A-3/A-3:THR193	retained	present	present	3.428879944	3.469653255	A-3/A-3:TRP148.CA ↔ A-3/A-3:THR193.O	A-3/A-3:TRP148.CA ↔ A-3/A-3:THR193.O	[["A-3","A-3","148","TRP","CA",""],["A-3","A-3","193","THR","O",""]]	[["A-3","A-3","148","TRP","CA",""],["A-3","A-3","193","THR","O",""]]
0.2.0	1R3J	all protein copies	1R3K	all protein copies	packing	4.5	True	572	618	A-3/A-3:TRP148	A-3/A-3:CYS194	retained	present	present	4.367368198	4.260458029	A-3/A-3:TRP148.CH2 ↔ A-3/A-3:CYS194.CB	A-3/A-3:TRP148.CZ2 ↔ A-3/A-3:CYS194.SG	[["A-3","A-3","148","TRP","CH2",""],["A-3","A-3","194","CYS","CB",""]]	[["A-3","A-3","148","TRP","CZ2",""],["A-3","A-3","194","CYS","SG",""]]
0.2.0	1R3J	all protein copies	1R3K	all protein copies	packing	4.5	True	573	574	A-3/A-3:LYS149	A-3/A-3:ILE150	retained	present	present	1.326929949	1.330650656	A-3/A-3:LYS149.C ↔ A-3/A-3:ILE150.N	A-3/A-3:LYS149.C ↔ A-3/A-3:ILE150.N	[["A-3","A-3","149","LYS","C",""],["A-3","A-3","150","ILE","N",""]]	[["A-3","A-3","149","LYS","C",""],["A-3","A-3","150","ILE","N",""]]
0.2.0	1R3J	all protein copies	1R3K	all protein copies	packing	4.5	True	573	575	A-3/A-3:LYS149	A-3/A-3:ASP151	retained	present	present	4.027624613	3.59137739	A-3/A-3:LYS149.C ↔ A-3/A-3:ASP151.N	A-3/A-3:LYS149.O ↔ A-3/A-3:ASP151.N	[["A-3","A-3","149","LYS","C",""],["A-3","A-3","151","ASP","N",""]]	[["A-3","A-3","149","LYS","O",""],["A-3","A-3","151","ASP","N",""]]
0.2.0	1R3J	all protein copies	1R3K	all protein copies	packing	4.5	True	573	576	A-3/A-3:LYS149	A-3/A-3:GLY152	retained	present	present	3.742234107	3.802562279	A-3/A-3:LYS149.CD ↔ A-3/A-3:GLY152.O	A-3/A-3:LYS149.CD ↔ A-3/A-3:GLY152.O	[["A-3","A-3","149","LYS","CD",""],["A-3","A-3","152","GLY","O",""]]	[["A-3","A-3","149","LYS","CD",""],["A-3","A-3","152","GLY","O",""]]
0.2.0	1R3J	all protein copies	1R3K	all protein copies	packing	4.5	True	573	577	A-3/A-3:LYS149	A-3/A-3:SER153	retained	present	present	3.203790886	3.152033406	A-3/A-3:LYS149.CA ↔ A-3/A-3:SER153.O	A-3/A-3:LYS149.CA ↔ A-3/A-3:SER153.O	[["A-3","A-3","149","LYS","CA",""],["A-3","A-3","153","SER","O",""]]	[["A-3","A-3","149","LYS","CA",""],["A-3","A-3","153","SER","O",""]]
0.2.0	1R3J	all protein copies	1R3K	all protein copies	packing	4.5	True	573	578	A-3/A-3:LYS149	A-3/A-3:GLU154	retained	present	present	3.888378775	3.92209241	A-3/A-3:LYS149.CG ↔ A-3/A-3:GLU154.CA	A-3/A-3:LYS149.CA ↔ A-3/A-3:GLU154.CA	[["A-3","A-3","149","LYS","CG",""],["A-3","A-3","154","GLU","CA",""]]	[["A-3","A-3","149","LYS","CA",""],["A-3","A-3","154","GLU","CA",""]]
0.2.0	1R3J	all protein copies	1R3K	all protein copies	packing	4.5	True	573	579	A-3/A-3:LYS149	A-3/A-3:ARG155	retained	present	present	4.256573364	4.354098258	A-3/A-3:LYS149.CA ↔ A-3/A-3:ARG155.N	A-3/A-3:LYS149.CA ↔ A-3/A-3:ARG155.N	[["A-3","A-3","149","LYS","CA",""],["A-3","A-3","155","ARG","N",""]]	[["A-3","A-3","149","LYS","CA",""],["A-3","A-3","155","ARG","N",""]]
0.2.0	1R3J	all protein copies	1R3K	all protein copies	packing	4.5	True	573	615	A-3/A-3:LYS149	A-3/A-3:SER191	retained	present	present	3.847451131	3.725335288	A-3/A-3:LYS149.O ↔ A-3/A-3:SER191.O	A-3/A-3:LYS149.O ↔ A-3/A-3:SER191.O	[["A-3","A-3","149","LYS","O",""],["A-3","A-3","191","SER","O",""]]	[["A-3","A-3","149","LYS","O",""],["A-3","A-3","191","SER","O",""]]
0.2.0	1R3J	all protein copies	1R3K	all protein copies	packing	4.5	True	573	616	A-3/A-3:LYS149	A-3/A-3:TYR192	retained	present	present	3.516304951	3.670983019	A-3/A-3:LYS149.O ↔ A-3/A-3:TYR192.CA	A-3/A-3:LYS149.O ↔ A-3/A-3:TYR192.CA	[["A-3","A-3","149","LYS","O",""],["A-3","A-3","192","TYR","CA",""]]	[["A-3","A-3","149","LYS","O",""],["A-3","A-3","192","TYR","CA",""]]
0.2.0	1R3J	all protein copies	1R3K	all protein copies	packing	4.5	True	573	617	A-3/A-3:LYS149	A-3/A-3:THR193	retained	present	present	2.850644725	2.783862659	A-3/A-3:LYS149.O ↔ A-3/A-3:THR193.N	A-3/A-3:LYS149.O ↔ A-3/A-3:THR193.CG2	[["A-3","A-3","149","LYS","O",""],["A-3","A-3","193","THR","N",""]]	[["A-3","A-3","149","LYS","O",""],["A-3","A-3","193","THR","CG2",""]]
0.2.0	1R3J	all protein copies	1R3K	all protein copies	packing	4.5	True	573	619	A-3/A-3:LYS149	A-3/A-3:GLU195	retained	present	present	3.885042115	2.722700111	A-3/A-3:LYS149.CD ↔ A-3/A-3:GLU195.OE2	A-3/A-3:LYS149.NZ ↔ A-3/A-3:GLU195.OE2	[["A-3","A-3","149","LYS","CD",""],["A-3","A-3","195","GLU","OE2",""]]	[["A-3","A-3","149","LYS","NZ",""],["A-3","A-3","195","GLU","OE2",""]]
0.2.0	1R3J	all protein copies	1R3K	all protein copies	packing	4.5	True	574	575	A-3/A-3:ILE150	A-3/A-3:ASP151	retained	present	present	1.329070604	1.333382118	A-3/A-3:ILE150.C ↔ A-3/A-3:ASP151.N	A-3/A-3:ILE150.C ↔ A-3/A-3:ASP151.N	[["A-3","A-3","150","ILE","C",""],["A-3","A-3","151","ASP","N",""]]	[["A-3","A-3","150","ILE","C",""],["A-3","A-3","151","ASP","N",""]]
0.2.0	1R3J	all protein copies	1R3K	all protein copies	packing	4.5	True	574	576	A-3/A-3:ILE150	A-3/A-3:GLY152	retained	present	present	3.212114407	3.446119791	A-3/A-3:ILE150.C ↔ A-3/A-3:GLY152.N	A-3/A-3:ILE150.C ↔ A-3/A-3:GLY152.N	[["A-3","A-3","150","ILE","C",""],["A-3","A-3","152","GLY","N",""]]	[["A-3","A-3","150","ILE","C",""],["A-3","A-3","152","GLY","N",""]]
0.2.0	1R3J	all protein copies	1R3K	all protein copies	packing	4.5	True	574	577	A-3/A-3:ILE150	A-3/A-3:SER153	retained	present	present	2.806899994	2.60582648	A-3/A-3:ILE150.N ↔ A-3/A-3:SER153.O	A-3/A-3:ILE150.N ↔ A-3/A-3:SER153.O	[["A-3","A-3","150","ILE","N",""],["A-3","A-3","153","SER","O",""]]	[["A-3","A-3","150","ILE","N",""],["A-3","A-3","153","SER","O",""]]
0.2.0	1R3J	all protein copies	1R3K	all protein copies	packing	4.5	True	574	579	A-3/A-3:ILE150	A-3/A-3:ARG155	retained	present	present	3.113441284	2.886349795	A-3/A-3:ILE150.CD1 ↔ A-3/A-3:ARG155.NH1	A-3/A-3:ILE150.CD1 ↔ A-3/A-3:ARG155.NH1	[["A-3","A-3","150","ILE","CD1",""],["A-3","A-3","155","ARG","NH1",""]]	[["A-3","A-3","150","ILE","CD1",""],["A-3","A-3","155","ARG","NH1",""]]
0.2.0	1R3J	all protein copies	1R3K	all protein copies	packing	4.5	True	574	603	A-3/A-3:ILE150	A-3/A-3:LEU179	retained	present	present	3.971990182	3.865753005	A-3/A-3:ILE150.CD1 ↔ A-3/A-3:LEU179.CD2	A-3/A-3:ILE150.CD1 ↔ A-3/A-3:LEU179.CD2	[["A-3","A-3","150","ILE","CD1",""],["A-3","A-3","179","LEU","CD2",""]]	[["A-3","A-3","150","ILE","CD1",""],["A-3","A-3","179","LEU","CD2",""]]
0.2.0	1R3J	all protein copies	1R3K	all protein copies	packing	4.5	True	574	605	A-3/A-3:ILE150	A-3/A-3:LEU181	retained	present	present	4.209160289	3.682201626	A-3/A-3:ILE150.CD1 ↔ A-3/A-3:LEU181.CD1	A-3/A-3:ILE150.CD1 ↔ A-3/A-3:LEU181.CD2	[["A-3","A-3","150","ILE","CD1",""],["A-3","A-3","181","LEU","CD1",""]]	[["A-3","A-3","150","ILE","CD1",""],["A-3","A-3","181","LEU","CD2",""]]
0.2.0	1R3J	all protein copies	1R3K	all protein copies	packing	4.5	True	574	613	A-3/A-3:ILE150	A-3/A-3:HIS189	retained	present	present	3.35870185	3.58277265	A-3/A-3:ILE150.CG2 ↔ A-3/A-3:HIS189.CG	A-3/A-3:ILE150.CG2 ↔ A-3/A-3:HIS189.CG	[["A-3","A-3","150","ILE","CG2",""],["A-3","A-3","189","HIS","CG",""]]	[["A-3","A-3","150","ILE","CG2",""],["A-3","A-3","189","HIS","CG",""]]
0.2.0	1R3J	all protein copies	1R3K	all protein copies	packing	4.5	True	574	615	A-3/A-3:ILE150	A-3/A-3:SER191	retained	present	present	3.394254552	3.450547018	A-3/A-3:ILE150.CA ↔ A-3/A-3:SER191.O	A-3/A-3:ILE150.CA ↔ A-3/A-3:SER191.O	[["A-3","A-3","150","ILE","CA",""],["A-3","A-3","191","SER","O",""]]	[["A-3","A-3","150","ILE","CA",""],["A-3","A-3","191","SER","O",""]]
0.2.0	1R3J	all protein copies	1R3K	all protein copies	packing	4.5	True	574	616	A-3/A-3:ILE150	A-3/A-3:TYR192	retained	present	present	3.953998865	3.927673057	A-3/A-3:ILE150.CD1 ↔ A-3/A-3:TYR192.CE2	A-3/A-3:ILE150.CG1 ↔ A-3/A-3:TYR192.CD2	[["A-3","A-3","150","ILE","CD1",""],["A-3","A-3","192","TYR","CE2",""]]	[["A-3","A-3","150","ILE","CG1",""],["A-3","A-3","192","TYR","CD2",""]]
0.2.0	1R3J	all protein copies	1R3K	all protein copies	packing	4.5	True	575	576	A-3/A-3:ASP151	A-3/A-3:GLY152	retained	present	present	1.330265339	1.327376734	A-3/A-3:ASP151.C ↔ A-3/A-3:GLY152.N	A-3/A-3:ASP151.C ↔ A-3/A-3:GLY152.N	[["A-3","A-3","151","ASP","C",""],["A-3","A-3","152","GLY","N",""]]	[["A-3","A-3","151","ASP","C",""],["A-3","A-3","152","GLY","N",""]]
0.2.0	1R3J	all protein copies	1R3K	all protein copies	packing	4.5	True	575	577	A-3/A-3:ASP151	A-3/A-3:SER153	retained	present	present	3.194893871	2.834684986	A-3/A-3:ASP151.C ↔ A-3/A-3:SER153.N	A-3/A-3:ASP151.O ↔ A-3/A-3:SER153.N	[["A-3","A-3","151","ASP","C",""],["A-3","A-3","153","SER","N",""]]	[["A-3","A-3","151","ASP","O",""],["A-3","A-3","153","SER","N",""]]
0.2.0	1R3J	all protein copies	1R3K	all protein copies	packing	4.5	True	575	613	A-3/A-3:ASP151	A-3/A-3:HIS189	retained	present	present	3.205085102	3.243324498	A-3/A-3:ASP151.OD2 ↔ A-3/A-3:HIS189.ND1	A-3/A-3:ASP151.OD2 ↔ A-3/A-3:HIS189.ND1	[["A-3","A-3","151","ASP","OD2",""],["A-3","A-3","189","HIS","ND1",""]]	[["A-3","A-3","151","ASP","OD2",""],["A-3","A-3","189","HIS","ND1",""]]
0.2.0	1R3J	all protein copies	1R3K	all protein copies	packing	4.5	True	575	614	A-3/A-3:ASP151	A-3/A-3:ASN190	retained	present	present	3.247193776	3.125731282	A-3/A-3:ASP151.OD1 ↔ A-3/A-3:ASN190.N	A-3/A-3:ASP151.OD2 ↔ A-3/A-3:ASN190.N	[["A-3","A-3","151","ASP","OD1",""],["A-3","A-3","190","ASN","N",""]]	[["A-3","A-3","151","ASP","OD2",""],["A-3","A-3","190","ASN","N",""]]
0.2.0	1R3J	all protein copies	1R3K	all protein copies	packing	4.5	True	575	615	A-3/A-3:ASP151	A-3/A-3:SER191	retained	present	present	2.795394424	2.634080423	A-3/A-3:ASP151.N ↔ A-3/A-3:SER191.O	A-3/A-3:ASP151.N ↔ A-3/A-3:SER191.O	[["A-3","A-3","151","ASP","N",""],["A-3","A-3","191","SER","O",""]]	[["A-3","A-3","151","ASP","N",""],["A-3","A-3","191","SER","O",""]]
0.2.0	1R3J	all protein copies	1R3K	all protein copies	packing	4.5	True	576	577	A-3/A-3:GLY152	A-3/A-3:SER153	retained	present	present	1.328889103	1.330388044	A-3/A-3:GLY152.C ↔ A-3/A-3:SER153.N	A-3/A-3:GLY152.C ↔ A-3/A-3:SER153.N	[["A-3","A-3","152","GLY","C",""],["A-3","A-3","153","SER","N",""]]	[["A-3","A-3","152","GLY","C",""],["A-3","A-3","153","SER","N",""]]
0.2.0	1R3J	all protein copies	1R3K	all protein copies	packing	4.5	True	576	578	A-3/A-3:GLY152	A-3/A-3:GLU154	retained	present	present	3.94117	3.897314762	A-3/A-3:GLY152.O ↔ A-3/A-3:GLU154.N	A-3/A-3:GLY152.O ↔ A-3/A-3:GLU154.N	[["A-3","A-3","152","GLY","O",""],["A-3","A-3","154","GLU","N",""]]	[["A-3","A-3","152","GLY","O",""],["A-3","A-3","154","GLU","N",""]]
0.2.0	1R3J	all protein copies	1R3K	all protein copies	packing	4.5	True	576	615	A-3/A-3:GLY152	A-3/A-3:SER191	lost	present	absent	4.442461418	4.837700935951571	A-3/A-3:GLY152.N ↔ A-3/A-3:SER191.OG	A-3/A-3:GLY152.N ↔ A-3/A-3:SER191.O	[["A-3","A-3","152","GLY","N",""],["A-3","A-3","191","SER","OG",""]]	[["A-3","A-3","152","GLY","N",""],["A-3","A-3","191","SER","O",""]]		Measured closest heavy-atom pair lies outside the cutoff.
0.2.0	1R3J	all protein copies	1R3K	all protein copies	packing	4.5	True	577	578	A-3/A-3:SER153	A-3/A-3:GLU154	retained	present	present	1.329772802	1.331487912	A-3/A-3:SER153.C ↔ A-3/A-3:GLU154.N	A-3/A-3:SER153.C ↔ A-3/A-3:GLU154.N	[["A-3","A-3","153","SER","C",""],["A-3","A-3","154","GLU","N",""]]	[["A-3","A-3","153","SER","C",""],["A-3","A-3","154","GLU","N",""]]
0.2.0	1R3J	all protein copies	1R3K	all protein copies	packing	4.5	True	577	579	A-3/A-3:SER153	A-3/A-3:ARG155	retained	present	present	3.440708021	3.54311915	A-3/A-3:SER153.O ↔ A-3/A-3:ARG155.N	A-3/A-3:SER153.O ↔ A-3/A-3:ARG155.N	[["A-3","A-3","153","SER","O",""],["A-3","A-3","155","ARG","N",""]]	[["A-3","A-3","153","SER","O",""],["A-3","A-3","155","ARG","N",""]]
0.2.0	1R3J	all protein copies	1R3K	all protein copies	packing	4.5	True	578	579	A-3/A-3:GLU154	A-3/A-3:ARG155	retained	present	present	1.328070626	1.331637085	A-3/A-3:GLU154.C ↔ A-3/A-3:ARG155.N	A-3/A-3:GLU154.C ↔ A-3/A-3:ARG155.N	[["A-3","A-3","154","GLU","C",""],["A-3","A-3","155","ARG","N",""]]	[["A-3","A-3","154","GLU","C",""],["A-3","A-3","155","ARG","N",""]]
0.2.0	1R3J	all protein copies	1R3K	all protein copies	packing	4.5	True	578	580	A-3/A-3:GLU154	A-3/A-3:GLN156	unresolved	present	unknown	3.241297581		A-3/A-3:GLU154.OE2 ↔ A-3/A-3:GLN156.NE2		[["A-3","A-3","154","GLU","OE2",""],["A-3","A-3","156","GLN","NE2",""]]			A-3/A-3:GLN156 missing CD,CG,NE2,OE1
0.2.0	1R3J	all protein copies	1R3K	all protein copies	packing	4.5	True	579	580	A-3/A-3:ARG155	A-3/A-3:GLN156	retained	present	present	1.329926354	1.331345144	A-3/A-3:ARG155.C ↔ A-3/A-3:GLN156.N	A-3/A-3:ARG155.C ↔ A-3/A-3:GLN156.N	[["A-3","A-3","155","ARG","C",""],["A-3","A-3","156","GLN","N",""]]	[["A-3","A-3","155","ARG","C",""],["A-3","A-3","156","GLN","N",""]]
0.2.0	1R3J	all protein copies	1R3K	all protein copies	packing	4.5	True	579	581	A-3/A-3:ARG155	A-3/A-3:ASN157	retained	present	present	3.054502563	2.760049382	A-3/A-3:ARG155.NE ↔ A-3/A-3:ASN157.O	A-3/A-3:ARG155.NE ↔ A-3/A-3:ASN157.O	[["A-3","A-3","155","ARG","NE",""],["A-3","A-3","157","ASN","O",""]]	[["A-3","A-3","155","ARG","NE",""],["A-3","A-3","157","ASN","O",""]]
0.2.0	1R3J	all protein copies	1R3K	all protein copies	packing	4.5	True	579	583	A-3/A-3:ARG155	A-3/A-3:VAL159	lost	present	absent	4.225160821	4.5081271268874525	A-3/A-3:ARG155.O ↔ A-3/A-3:VAL159.CG2	A-3/A-3:ARG155.O ↔ A-3/A-3:VAL159.CG2	[["A-3","A-3","155","ARG","O",""],["A-3","A-3","159","VAL","CG2",""]]	[["A-3","A-3","155","ARG","O",""],["A-3","A-3","159","VAL","CG2",""]]		Measured closest heavy-atom pair lies outside the cutoff.
0.2.0	1R3J	all protein copies	1R3K	all protein copies	packing	4.5	True	579	603	A-3/A-3:ARG155	A-3/A-3:LEU179	retained	present	present	4.247539324	4.070747344	A-3/A-3:ARG155.CG ↔ A-3/A-3:LEU179.CD1	A-3/A-3:ARG155.CD ↔ A-3/A-3:LEU179.CD1	[["A-3","A-3","155","ARG","CG",""],["A-3","A-3","179","LEU","CD1",""]]	[["A-3","A-3","155","ARG","CD",""],["A-3","A-3","179","LEU","CD1",""]]
0.2.0	1R3J	all protein copies	1R3K	all protein copies	packing	4.5	True	579	605	A-3/A-3:ARG155	A-3/A-3:LEU181	retained	present	present	3.108897382	3.65847716	A-3/A-3:ARG155.NH2 ↔ A-3/A-3:LEU181.CD2	A-3/A-3:ARG155.NH1 ↔ A-3/A-3:LEU181.CD2	[["A-3","A-3","155","ARG","NH2",""],["A-3","A-3","181","LEU","CD2",""]]	[["A-3","A-3","155","ARG","NH1",""],["A-3","A-3","181","LEU","CD2",""]]
0.2.0	1R3J	all protein copies	1R3K	all protein copies	packing	4.5	True	579	609	A-3/A-3:ARG155	A-3/A-3:GLU185	retained	present	present	3.489212456	3.337747851	A-3/A-3:ARG155.NH1 ↔ A-3/A-3:GLU185.OE1	A-3/A-3:ARG155.NH2 ↔ A-3/A-3:GLU185.OE1	[["A-3","A-3","155","ARG","NH1",""],["A-3","A-3","185","GLU","OE1",""]]	[["A-3","A-3","155","ARG","NH2",""],["A-3","A-3","185","GLU","OE1",""]]
0.2.0	1R3J	all protein copies	1R3K	all protein copies	packing	4.5	True	580	581	A-3/A-3:GLN156	A-3/A-3:ASN157	retained	present	present	1.325343442	1.327558646	A-3/A-3:GLN156.C ↔ A-3/A-3:ASN157.N	A-3/A-3:GLN156.C ↔ A-3/A-3:ASN157.N	[["A-3","A-3","156","GLN","C",""],["A-3","A-3","157","ASN","N",""]]	[["A-3","A-3","156","GLN","C",""],["A-3","A-3","157","ASN","N",""]]
0.2.0	1R3J	all protein copies	1R3K	all protein copies	packing	4.5	True	580	582	A-3/A-3:GLN156	A-3/A-3:GLY158	retained	present	present	3.745512672	3.586445672	A-3/A-3:GLN156.O ↔ A-3/A-3:GLY158.N	A-3/A-3:GLN156.O ↔ A-3/A-3:GLY158.N	[["A-3","A-3","156","GLN","O",""],["A-3","A-3","158","GLY","N",""]]	[["A-3","A-3","156","GLN","O",""],["A-3","A-3","158","GLY","N",""]]
0.2.0	1R3J	all protein copies	1R3K	all protein copies	packing	4.5	True	580	583	A-3/A-3:GLN156	A-3/A-3:VAL159	retained	present	present	3.878050271	3.727747184	A-3/A-3:GLN156.O ↔ A-3/A-3:VAL159.N	A-3/A-3:GLN156.O ↔ A-3/A-3:VAL159.CG2	[["A-3","A-3","156","GLN","O",""],["A-3","A-3","159","VAL","N",""]]	[["A-3","A-3","156","GLN","O",""],["A-3","A-3","159","VAL","CG2",""]]
0.2.0	1R3J	all protein copies	1R3K	all protein copies	packing	4.5	True	581	582	A-3/A-3:ASN157	A-3/A-3:GLY158	retained	present	present	1.330892081	1.331254942	A-3/A-3:ASN157.C ↔ A-3/A-3:GLY158.N	A-3/A-3:ASN157.C ↔ A-3/A-3:GLY158.N	[["A-3","A-3","157","ASN","C",""],["A-3","A-3","158","GLY","N",""]]	[["A-3","A-3","157","ASN","C",""],["A-3","A-3","158","GLY","N",""]]
0.2.0	1R3J	all protein copies	1R3K	all protein copies	packing	4.5	True	581	583	A-3/A-3:ASN157	A-3/A-3:VAL159	retained	present	present	3.303668283	3.481800104	A-3/A-3:ASN157.C ↔ A-3/A-3:VAL159.N	A-3/A-3:ASN157.C ↔ A-3/A-3:VAL159.N	[["A-3","A-3","157","ASN","C",""],["A-3","A-3","159","VAL","N",""]]	[["A-3","A-3","157","ASN","C",""],["A-3","A-3","159","VAL","N",""]]
0.2.0	1R3J	all protein copies	1R3K	all protein copies	packing	4.5	True	581	603	A-3/A-3:ASN157	A-3/A-3:LEU179	retained	present	present	3.415260583	3.404033792	A-3/A-3:ASN157.O ↔ A-3/A-3:LEU179.CD1	A-3/A-3:ASN157.O ↔ A-3/A-3:LEU179.CD1	[["A-3","A-3","157","ASN","O",""],["A-3","A-3","179","LEU","CD1",""]]	[["A-3","A-3","157","ASN","O",""],["A-3","A-3","179","LEU","CD1",""]]
0.2.0	1R3J	all protein copies	1R3K	all protein copies	packing	4.5	True	582	583	A-3/A-3:GLY158	A-3/A-3:VAL159	retained	present	present	1.329142696	1.329113735	A-3/A-3:GLY158.C ↔ A-3/A-3:VAL159.N	A-3/A-3:GLY158.C ↔ A-3/A-3:VAL159.N	[["A-3","A-3","158","GLY","C",""],["A-3","A-3","159","VAL","N",""]]	[["A-3","A-3","158","GLY","C",""],["A-3","A-3","159","VAL","N",""]]
0.2.0	1R3J	all protein copies	1R3K	all protein copies	packing	4.5	True	582	584	A-3/A-3:GLY158	A-3/A-3:LEU160	retained	present	present	3.977177051	4.117033856	A-3/A-3:GLY158.O ↔ A-3/A-3:LEU160.N	A-3/A-3:GLY158.C ↔ A-3/A-3:LEU160.N	[["A-3","A-3","158","GLY","O",""],["A-3","A-3","160","LEU","N",""]]	[["A-3","A-3","158","GLY","C",""],["A-3","A-3","160","LEU","N",""]]
0.2.0	1R3J	all protein copies	1R3K	all protein copies	packing	4.5	True	582	602	A-3/A-3:GLY158	A-3/A-3:THR178	retained	present	present	3.335386757	3.356543424	A-3/A-3:GLY158.O ↔ A-3/A-3:THR178.O	A-3/A-3:GLY158.O ↔ A-3/A-3:THR178.O	[["A-3","A-3","158","GLY","O",""],["A-3","A-3","178","THR","O",""]]	[["A-3","A-3","158","GLY","O",""],["A-3","A-3","178","THR","O",""]]
0.2.0	1R3J	all protein copies	1R3K	all protein copies	packing	4.5	True	582	603	A-3/A-3:GLY158	A-3/A-3:LEU179	retained	present	present	3.479219364	3.090559193	A-3/A-3:GLY158.O ↔ A-3/A-3:LEU179.CA	A-3/A-3:GLY158.O ↔ A-3/A-3:LEU179.CA	[["A-3","A-3","158","GLY","O",""],["A-3","A-3","179","LEU","CA",""]]	[["A-3","A-3","158","GLY","O",""],["A-3","A-3","179","LEU","CA",""]]
0.2.0	1R3J	all protein copies	1R3K	all protein copies	packing	4.5	True	582	604	A-3/A-3:GLY158	A-3/A-3:THR180	retained	present	present	3.050689201	2.906109829	A-3/A-3:GLY158.O ↔ A-3/A-3:THR180.N	A-3/A-3:GLY158.O ↔ A-3/A-3:THR180.N	[["A-3","A-3","158","GLY","O",""],["A-3","A-3","180","THR","N",""]]	[["A-3","A-3","158","GLY","O",""],["A-3","A-3","180","THR","N",""]]
0.2.0	1R3J	all protein copies	1R3K	all protein copies	packing	4.5	True	583	584	A-3/A-3:VAL159	A-3/A-3:LEU160	retained	present	present	1.331922753	1.335556484	A-3/A-3:VAL159.C ↔ A-3/A-3:LEU160.N	A-3/A-3:VAL159.C ↔ A-3/A-3:LEU160.N	[["A-3","A-3","159","VAL","C",""],["A-3","A-3","160","LEU","N",""]]	[["A-3","A-3","159","VAL","C",""],["A-3","A-3","160","LEU","N",""]]
0.2.0	1R3J	all protein copies	1R3K	all protein copies	packing	4.5	True	583	585	A-3/A-3:VAL159	A-3/A-3:ASN161	retained	present	present	3.710042773	3.998111776	A-3/A-3:VAL159.CG1 ↔ A-3/A-3:ASN161.OD1	A-3/A-3:VAL159.O ↔ A-3/A-3:ASN161.N	[["A-3","A-3","159","VAL","CG1",""],["A-3","A-3","161","ASN","OD1",""]]	[["A-3","A-3","159","VAL","O",""],["A-3","A-3","161","ASN","N",""]]
0.2.0	1R3J	all protein copies	1R3K	all protein copies	packing	4.5	True	583	601	A-3/A-3:VAL159	A-3/A-3:SER177	retained	present	present	3.584395044	3.252201735	A-3/A-3:VAL159.CG1 ↔ A-3/A-3:SER177.OG	A-3/A-3:VAL159.CG1 ↔ A-3/A-3:SER177.OG	[["A-3","A-3","159","VAL","CG1",""],["A-3","A-3","177","SER","OG",""]]	[["A-3","A-3","159","VAL","CG1",""],["A-3","A-3","177","SER","OG",""]]
0.2.0	1R3J	all protein copies	1R3K	all protein copies	packing	4.5	True	583	602	A-3/A-3:VAL159	A-3/A-3:THR178	retained	present	present	3.418207928	3.483174699	A-3/A-3:VAL159.CA ↔ A-3/A-3:THR178.O	A-3/A-3:VAL159.CA ↔ A-3/A-3:THR178.O	[["A-3","A-3","159","VAL","CA",""],["A-3","A-3","178","THR","O",""]]	[["A-3","A-3","159","VAL","CA",""],["A-3","A-3","178","THR","O",""]]
0.2.0	1R3J	all protein copies	1R3K	all protein copies	packing	4.5	True	583	603	A-3/A-3:VAL159	A-3/A-3:LEU179	retained	present	present	3.778505655	3.767489499	A-3/A-3:VAL159.CG2 ↔ A-3/A-3:LEU179.CD1	A-3/A-3:VAL159.CG2 ↔ A-3/A-3:LEU179.CD1	[["A-3","A-3","159","VAL","CG2",""],["A-3","A-3","179","LEU","CD1",""]]	[["A-3","A-3","159","VAL","CG2",""],["A-3","A-3","179","LEU","CD1",""]]
0.2.0	1R3J	all protein copies	1R3K	all protein copies	packing	4.5	True	584	585	A-3/A-3:LEU160	A-3/A-3:ASN161	retained	present	present	1.328731489	1.328655893	A-3/A-3:LEU160.C ↔ A-3/A-3:ASN161.N	A-3/A-3:LEU160.C ↔ A-3/A-3:ASN161.N	[["A-3","A-3","160","LEU","C",""],["A-3","A-3","161","ASN","N",""]]	[["A-3","A-3","160","LEU","C",""],["A-3","A-3","161","ASN","N",""]]
0.2.0	1R3J	all protein copies	1R3K	all protein copies	packing	4.5	True	584	586	A-3/A-3:LEU160	A-3/A-3:SER162	retained	present	present	4.410189032	4.286624734	A-3/A-3:LEU160.O ↔ A-3/A-3:SER162.N	A-3/A-3:LEU160.O ↔ A-3/A-3:SER162.N	[["A-3","A-3","160","LEU","O",""],["A-3","A-3","162","SER","N",""]]	[["A-3","A-3","160","LEU","O",""],["A-3","A-3","162","SER","N",""]]
0.2.0	1R3J	all protein copies	1R3K	all protein copies	packing	4.5	True	584	600	A-3/A-3:LEU160	A-3/A-3:SER176	retained	present	present	3.979866107	3.757639979	A-3/A-3:LEU160.O ↔ A-3/A-3:SER176.O	A-3/A-3:LEU160.O ↔ A-3/A-3:SER176.O	[["A-3","A-3","160","LEU","O",""],["A-3","A-3","176","SER","O",""]]	[["A-3","A-3","160","LEU","O",""],["A-3","A-3","176","SER","O",""]]
0.2.0	1R3J	all protein copies	1R3K	all protein copies	packing	4.5	True	584	601	A-3/A-3:LEU160	A-3/A-3:SER177	retained	present	present	3.636708666	3.627276725	A-3/A-3:LEU160.O ↔ A-3/A-3:SER177.CA	A-3/A-3:LEU160.O ↔ A-3/A-3:SER177.CA	[["A-3","A-3","160","LEU","O",""],["A-3","A-3","177","SER","CA",""]]	[["A-3","A-3","160","LEU","O",""],["A-3","A-3","177","SER","CA",""]]
0.2.0	1R3J	all protein copies	1R3K	all protein copies	packing	4.5	True	584	602	A-3/A-3:LEU160	A-3/A-3:THR178	retained	present	present	2.875510105	2.958876095	A-3/A-3:LEU160.O ↔ A-3/A-3:THR178.N	A-3/A-3:LEU160.O ↔ A-3/A-3:THR178.N	[["A-3","A-3","160","LEU","O",""],["A-3","A-3","178","THR","N",""]]	[["A-3","A-3","160","LEU","O",""],["A-3","A-3","178","THR","N",""]]
0.2.0	1R3J	all protein copies	1R3K	all protein copies	packing	4.5	True	584	1460	A-3/A-3:LEU160	B-3/B-3:VAL174	retained	present	present	3.984214249	4.026999	A-3/A-3:LEU160.CD1 ↔ B-3/B-3:VAL174.CG2	A-3/A-3:LEU160.CD2 ↔ B-3/B-3:VAL174.CG1	[["A-3","A-3","160","LEU","CD1",""],["B-3","B-3","174","VAL","CG2",""]]	[["A-3","A-3","160","LEU","CD2",""],["B-3","B-3","174","VAL","CG1",""]]
0.2.0	1R3J	all protein copies	1R3K	all protein copies	packing	4.5	True	584	1462	A-3/A-3:LEU160	B-3/B-3:GLN176	retained	present	present	3.631449125	2.927343313	A-3/A-3:LEU160.CD1 ↔ B-3/B-3:GLN176.NE2	A-3/A-3:LEU160.CD1 ↔ B-3/B-3:GLN176.NE2	[["A-3","A-3","160","LEU","CD1",""],["B-3","B-3","176","GLN","NE2",""]]	[["A-3","A-3","160","LEU","CD1",""],["B-3","B-3","176","GLN","NE2",""]]
0.2.0	1R3J	all protein copies	1R3K	all protein copies	packing	4.5	True	585	586	A-3/A-3:ASN161	A-3/A-3:SER162	retained	present	present	1.328859201	1.325531298	A-3/A-3:ASN161.C ↔ A-3/A-3:SER162.N	A-3/A-3:ASN161.C ↔ A-3/A-3:SER162.N	[["A-3","A-3","161","ASN","C",""],["A-3","A-3","162","SER","N",""]]	[["A-3","A-3","161","ASN","C",""],["A-3","A-3","162","SER","N",""]]
0.2.0	1R3J	all protein copies	1R3K	all protein copies	packing	4.5	True	585	587	A-3/A-3:ASN161	A-3/A-3:TRP163	retained	present	present	3.565804596	3.496578734	A-3/A-3:ASN161.CB ↔ A-3/A-3:TRP163.CH2	A-3/A-3:ASN161.CB ↔ A-3/A-3:TRP163.CH2	[["A-3","A-3","161","ASN","CB",""],["A-3","A-3","163","TRP","CH2",""]]	[["A-3","A-3","161","ASN","CB",""],["A-3","A-3","163","TRP","CH2",""]]
0.2.0	1R3J	all protein copies	1R3K	all protein copies	packing	4.5	True	585	599	A-3/A-3:ASN161	A-3/A-3:MET175	retained	present	present	4.480612278	3.597809216	A-3/A-3:ASN161.CB ↔ A-3/A-3:MET175.SD	A-3/A-3:ASN161.CB ↔ A-3/A-3:MET175.CE	[["A-3","A-3","161","ASN","CB",""],["A-3","A-3","175","MET","SD",""]]	[["A-3","A-3","161","ASN","CB",""],["A-3","A-3","175","MET","CE",""]]
0.2.0	1R3J	all protein copies	1R3K	all protein copies	packing	4.5	True	585	600	A-3/A-3:ASN161	A-3/A-3:SER176	retained	present	present	3.235033648	3.162220917	A-3/A-3:ASN161.CA ↔ A-3/A-3:SER176.O	A-3/A-3:ASN161.CA ↔ A-3/A-3:SER176.O	[["A-3","A-3","161","ASN","CA",""],["A-3","A-3","176","SER","O",""]]	[["A-3","A-3","161","ASN","CA",""],["A-3","A-3","176","SER","O",""]]
0.2.0	1R3J	all protein copies	1R3K	all protein copies	packing	4.5	True	585	601	A-3/A-3:ASN161	A-3/A-3:SER177	retained	present	present	2.619510257	2.75181508	A-3/A-3:ASN161.OD1 ↔ A-3/A-3:SER177.OG	A-3/A-3:ASN161.OD1 ↔ A-3/A-3:SER177.OG	[["A-3","A-3","161","ASN","OD1",""],["A-3","A-3","177","SER","OG",""]]	[["A-3","A-3","161","ASN","OD1",""],["A-3","A-3","177","SER","OG",""]]
0.2.0	1R3J	all protein copies	1R3K	all protein copies	packing	4.5	True	585	602	A-3/A-3:ASN161	A-3/A-3:THR178	lost	present	absent	4.453747972	4.885461865843333	A-3/A-3:ASN161.OD1 ↔ A-3/A-3:THR178.N	A-3/A-3:ASN161.N ↔ A-3/A-3:THR178.N	[["A-3","A-3","161","ASN","OD1",""],["A-3","A-3","178","THR","N",""]]	[["A-3","A-3","161","ASN","N",""],["A-3","A-3","178","THR","N",""]]		Measured closest heavy-atom pair lies outside the cutoff.
0.2.0	1R3J	all protein copies	1R3K	all protein copies	packing	4.5	True	585	1460	A-3/A-3:ASN161	B-3/B-3:VAL174	retained	present	present	3.798014992	3.83981413	A-3/A-3:ASN161.O ↔ B-3/B-3:VAL174.CG1	A-3/A-3:ASN161.O ↔ B-3/B-3:VAL174.CG2	[["A-3","A-3","161","ASN","O",""],["B-3","B-3","174","VAL","CG1",""]]	[["A-3","A-3","161","ASN","O",""],["B-3","B-3","174","VAL","CG2",""]]
0.2.0	1R3J	all protein copies	1R3K	all protein copies	packing	4.5	True	586	587	A-3/A-3:SER162	A-3/A-3:TRP163	retained	present	present	1.329472413	1.327554983	A-3/A-3:SER162.C ↔ A-3/A-3:TRP163.N	A-3/A-3:SER162.C ↔ A-3/A-3:TRP163.N	[["A-3","A-3","162","SER","C",""],["A-3","A-3","163","TRP","N",""]]	[["A-3","A-3","162","SER","C",""],["A-3","A-3","163","TRP","N",""]]
0.2.0	1R3J	all protein copies	1R3K	all protein copies	packing	4.5	True	586	588	A-3/A-3:SER162	A-3/A-3:THR164	retained	present	present	4.301884646	4.383776401	A-3/A-3:SER162.C ↔ A-3/A-3:THR164.N	A-3/A-3:SER162.C ↔ A-3/A-3:THR164.N	[["A-3","A-3","162","SER","C",""],["A-3","A-3","164","THR","N",""]]	[["A-3","A-3","162","SER","C",""],["A-3","A-3","164","THR","N",""]]
0.2.0	1R3J	all protein copies	1R3K	all protein copies	packing	4.5	True	586	598	A-3/A-3:SER162	A-3/A-3:SER174	retained	present	present	4.324550998	4.102877205	A-3/A-3:SER162.O ↔ A-3/A-3:SER174.O	A-3/A-3:SER162.O ↔ A-3/A-3:SER174.O	[["A-3","A-3","162","SER","O",""],["A-3","A-3","174","SER","O",""]]	[["A-3","A-3","162","SER","O",""],["A-3","A-3","174","SER","O",""]]
0.2.0	1R3J	all protein copies	1R3K	all protein copies	packing	4.5	True	586	599	A-3/A-3:SER162	A-3/A-3:MET175	retained	present	present	3.144439273	2.941126778	A-3/A-3:SER162.O ↔ A-3/A-3:MET175.CG	A-3/A-3:SER162.O ↔ A-3/A-3:MET175.CA	[["A-3","A-3","162","SER","O",""],["A-3","A-3","175","MET","CG",""]]	[["A-3","A-3","162","SER","O",""],["A-3","A-3","175","MET","CA",""]]
0.2.0	1R3J	all protein copies	1R3K	all protein copies	packing	4.5	True	586	600	A-3/A-3:SER162	A-3/A-3:SER176	retained	present	present	2.870300241	2.659972407	A-3/A-3:SER162.O ↔ A-3/A-3:SER176.N	A-3/A-3:SER162.O ↔ A-3/A-3:SER176.N	[["A-3","A-3","162","SER","O",""],["A-3","A-3","176","SER","N",""]]	[["A-3","A-3","162","SER","O",""],["A-3","A-3","176","SER","N",""]]
0.2.0	1R3J	all protein copies	1R3K	all protein copies	packing	4.5	True	586	1457	A-3/A-3:SER162	B-3/B-3:PHE171	retained	present	present	3.652647997	3.462234604	A-3/A-3:SER162.O ↔ B-3/B-3:PHE171.CD1	A-3/A-3:SER162.OG ↔ B-3/B-3:PHE171.CB	[["A-3","A-3","162","SER","O",""],["B-3","B-3","171","PHE","CD1",""]]	[["A-3","A-3","162","SER","OG",""],["B-3","B-3","171","PHE","CB",""]]
0.2.0	1R3J	all protein copies	1R3K	all protein copies	packing	4.5	True	586	1458	A-3/A-3:SER162	B-3/B-3:PRO172	retained	present	present	2.584826455	2.675311546	A-3/A-3:SER162.OG ↔ B-3/B-3:PRO172.O	A-3/A-3:SER162.OG ↔ B-3/B-3:PRO172.O	[["A-3","A-3","162","SER","OG",""],["B-3","B-3","172","PRO","O",""]]	[["A-3","A-3","162","SER","OG",""],["B-3","B-3","172","PRO","O",""]]
0.2.0	1R3J	all protein copies	1R3K	all protein copies	packing	4.5	True	586	1460	A-3/A-3:SER162	B-3/B-3:VAL174	retained	present	present	4.225428769	4.319005205	A-3/A-3:SER162.CB ↔ B-3/B-3:VAL174.CG1	A-3/A-3:SER162.CB ↔ B-3/B-3:VAL174.CG2	[["A-3","A-3","162","SER","CB",""],["B-3","B-3","174","VAL","CG1",""]]	[["A-3","A-3","162","SER","CB",""],["B-3","B-3","174","VAL","CG2",""]]
0.2.0	1R3J	all protein copies	1R3K	all protein copies	packing	4.5	True	587	588	A-3/A-3:TRP163	A-3/A-3:THR164	retained	present	present	1.328653969	1.330239233	A-3/A-3:TRP163.C ↔ A-3/A-3:THR164.N	A-3/A-3:TRP163.C ↔ A-3/A-3:THR164.N	[["A-3","A-3","163","TRP","C",""],["A-3","A-3","164","THR","N",""]]	[["A-3","A-3","163","TRP","C",""],["A-3","A-3","164","THR","N",""]]
0.2.0	1R3J	all protein copies	1R3K	all protein copies	packing	4.5	True	587	589	A-3/A-3:TRP163	A-3/A-3:ASP165	retained	present	present	4.203926514	4.331404791	A-3/A-3:TRP163.O ↔ A-3/A-3:ASP165.N	A-3/A-3:TRP163.C ↔ A-3/A-3:ASP165.N	[["A-3","A-3","163","TRP","O",""],["A-3","A-3","165","ASP","N",""]]	[["A-3","A-3","163","TRP","C",""],["A-3","A-3","165","ASP","N",""]]
0.2.0	1R3J	all protein copies	1R3K	all protein copies	packing	4.5	True	587	598	A-3/A-3:TRP163	A-3/A-3:SER174	retained	present	present	3.72825899	3.466002061	A-3/A-3:TRP163.CA ↔ A-3/A-3:SER174.O	A-3/A-3:TRP163.CA ↔ A-3/A-3:SER174.O	[["A-3","A-3","163","TRP","CA",""],["A-3","A-3","174","SER","O",""]]	[["A-3","A-3","163","TRP","CA",""],["A-3","A-3","174","SER","O",""]]
0.2.0	1R3J	all protein copies	1R3K	all protein copies	packing	4.5	True	587	599	A-3/A-3:TRP163	A-3/A-3:MET175	retained	present	present	3.195999084	2.963983242	A-3/A-3:TRP163.NE1 ↔ A-3/A-3:MET175.CE	A-3/A-3:TRP163.NE1 ↔ A-3/A-3:MET175.CE	[["A-3","A-3","163","TRP","NE1",""],["A-3","A-3","175","MET","CE",""]]	[["A-3","A-3","163","TRP","NE1",""],["A-3","A-3","175","MET","CE",""]]
0.2.0	1R3J	all protein copies	1R3K	all protein copies	packing	4.5	True	587	1458	A-3/A-3:TRP163	B-3/B-3:PRO172	retained	present	present	3.339468315	3.126560854	A-3/A-3:TRP163.O ↔ B-3/B-3:PRO172.CG	A-3/A-3:TRP163.O ↔ B-3/B-3:PRO172.CD	[["A-3","A-3","163","TRP","O",""],["B-3","B-3","172","PRO","CG",""]]	[["A-3","A-3","163","TRP","O",""],["B-3","B-3","172","PRO","CD",""]]
0.2.0	1R3J	all protein copies	1R3K	all protein copies	packing	4.5	True	588	589	A-3/A-3:THR164	A-3/A-3:ASP165	retained	present	present	1.327614686	1.326607255	A-3/A-3:THR164.C ↔ A-3/A-3:ASP165.N	A-3/A-3:THR164.C ↔ A-3/A-3:ASP165.N	[["A-3","A-3","164","THR","C",""],["A-3","A-3","165","ASP","N",""]]	[["A-3","A-3","164","THR","C",""],["A-3","A-3","165","ASP","N",""]]
0.2.0	1R3J	all protein copies	1R3K	all protein copies	packing	4.5	True	588	590	A-3/A-3:THR164	A-3/A-3:GLN166	retained	present	present	4.232926355	3.892979309	A-3/A-3:THR164.O ↔ A-3/A-3:GLN166.N	A-3/A-3:THR164.O ↔ A-3/A-3:GLN166.N	[["A-3","A-3","164","THR","O",""],["A-3","A-3","166","GLN","N",""]]	[["A-3","A-3","164","THR","O",""],["A-3","A-3","166","GLN","N",""]]
0.2.0	1R3J	all protein copies	1R3K	all protein copies	packing	4.5	True	588	597	A-3/A-3:THR164	A-3/A-3:TYR173	retained	present	present	3.980317086	3.697857016	A-3/A-3:THR164.O ↔ A-3/A-3:TYR173.CD2	A-3/A-3:THR164.O ↔ A-3/A-3:TYR173.CD2	[["A-3","A-3","164","THR","O",""],["A-3","A-3","173","TYR","CD2",""]]	[["A-3","A-3","164","THR","O",""],["A-3","A-3","173","TYR","CD2",""]]
0.2.0	1R3J	all protein copies	1R3K	all protein copies	packing	4.5	True	588	598	A-3/A-3:THR164	A-3/A-3:SER174	retained	present	present	3.140049381	2.771687355	A-3/A-3:THR164.N ↔ A-3/A-3:SER174.O	A-3/A-3:THR164.N ↔ A-3/A-3:SER174.O	[["A-3","A-3","164","THR","N",""],["A-3","A-3","174","SER","O",""]]	[["A-3","A-3","164","THR","N",""],["A-3","A-3","174","SER","O",""]]
0.2.0	1R3J	all protein copies	1R3K	all protein copies	packing	4.5	True	588	1456	A-3/A-3:THR164	B-3/B-3:THR170	retained	present	present	4.314279411	4.333096082	A-3/A-3:THR164.CG2 ↔ B-3/B-3:THR170.O	A-3/A-3:THR164.CG2 ↔ B-3/B-3:THR170.O	[["A-3","A-3","164","THR","CG2",""],["B-3","B-3","170","THR","O",""]]	[["A-3","A-3","164","THR","CG2",""],["B-3","B-3","170","THR","O",""]]
0.2.0	1R3J	all protein copies	1R3K	all protein copies	packing	4.5	True	588	1457	A-3/A-3:THR164	B-3/B-3:PHE171	retained	present	present	3.362462393	3.2602208	A-3/A-3:THR164.CG2 ↔ B-3/B-3:PHE171.CD1	A-3/A-3:THR164.CG2 ↔ B-3/B-3:PHE171.CD1	[["A-3","A-3","164","THR","CG2",""],["B-3","B-3","171","PHE","CD1",""]]	[["A-3","A-3","164","THR","CG2",""],["B-3","B-3","171","PHE","CD1",""]]
0.2.0	1R3J	all protein copies	1R3K	all protein copies	packing	4.5	True	588	1458	A-3/A-3:THR164	B-3/B-3:PRO172	retained	present	present	4.051706687	3.963592941	A-3/A-3:THR164.CA ↔ B-3/B-3:PRO172.CD	A-3/A-3:THR164.CG2 ↔ B-3/B-3:PRO172.CD	[["A-3","A-3","164","THR","CA",""],["B-3","B-3","172","PRO","CD",""]]	[["A-3","A-3","164","THR","CG2",""],["B-3","B-3","172","PRO","CD",""]]
0.2.0	1R3J	all protein copies	1R3K	all protein copies	packing	4.5	True	589	590	A-3/A-3:ASP165	A-3/A-3:GLN166	retained	present	present	1.326288889	1.327321913	A-3/A-3:ASP165.C ↔ A-3/A-3:GLN166.N	A-3/A-3:ASP165.C ↔ A-3/A-3:GLN166.N	[["A-3","A-3","165","ASP","C",""],["A-3","A-3","166","GLN","N",""]]	[["A-3","A-3","165","ASP","C",""],["A-3","A-3","166","GLN","N",""]]
0.2.0	1R3J	all protein copies	1R3K	all protein copies	packing	4.5	True	589	591	A-3/A-3:ASP165	A-3/A-3:ASP167	retained	present	present	3.173880708	3.268195791	A-3/A-3:ASP165.O ↔ A-3/A-3:ASP167.N	A-3/A-3:ASP165.O ↔ A-3/A-3:ASP167.N	[["A-3","A-3","165","ASP","O",""],["A-3","A-3","167","ASP","N",""]]	[["A-3","A-3","165","ASP","O",""],["A-3","A-3","167","ASP","N",""]]
0.2.0	1R3J	all protein copies	1R3K	all protein copies	packing	4.5	True	589	596	A-3/A-3:ASP165	A-3/A-3:THR172	retained	present	present	4.199493109	4.457048909	A-3/A-3:ASP165.O ↔ A-3/A-3:THR172.O	A-3/A-3:ASP165.O ↔ A-3/A-3:THR172.O	[["A-3","A-3","165","ASP","O",""],["A-3","A-3","172","THR","O",""]]	[["A-3","A-3","165","ASP","O",""],["A-3","A-3","172","THR","O",""]]
0.2.0	1R3J	all protein copies	1R3K	all protein copies	packing	4.5	True	589	597	A-3/A-3:ASP165	A-3/A-3:TYR173	retained	present	present	4.156735708	4.317217097	A-3/A-3:ASP165.C ↔ A-3/A-3:TYR173.CD2	A-3/A-3:ASP165.C ↔ A-3/A-3:TYR173.CD2	[["A-3","A-3","165","ASP","C",""],["A-3","A-3","173","TYR","CD2",""]]	[["A-3","A-3","165","ASP","C",""],["A-3","A-3","173","TYR","CD2",""]]
0.2.0	1R3J	all protein copies	1R3K	all protein copies	packing	4.5	True	590	591	A-3/A-3:GLN166	A-3/A-3:ASP167	retained	present	present	1.330294134	1.327319634	A-3/A-3:GLN166.C ↔ A-3/A-3:ASP167.N	A-3/A-3:GLN166.C ↔ A-3/A-3:ASP167.N	[["A-3","A-3","166","GLN","C",""],["A-3","A-3","167","ASP","N",""]]	[["A-3","A-3","166","GLN","C",""],["A-3","A-3","167","ASP","N",""]]
0.2.0	1R3J	all protein copies	1R3K	all protein copies	packing	4.5	True	590	592	A-3/A-3:GLN166	A-3/A-3:SER168	retained	present	present	3.456817646	3.890700017	A-3/A-3:GLN166.O ↔ A-3/A-3:SER168.N	A-3/A-3:GLN166.O ↔ A-3/A-3:SER168.N	[["A-3","A-3","166","GLN","O",""],["A-3","A-3","168","SER","N",""]]	[["A-3","A-3","166","GLN","O",""],["A-3","A-3","168","SER","N",""]]
0.2.0	1R3J	all protein copies	1R3K	all protein copies	packing	4.5	True	590	595	A-3/A-3:GLN166	A-3/A-3:SER171	retained	present	present	2.823897562	2.918358098	A-3/A-3:GLN166.NE2 ↔ A-3/A-3:SER171.O	A-3/A-3:GLN166.NE2 ↔ A-3/A-3:SER171.O	[["A-3","A-3","166","GLN","NE2",""],["A-3","A-3","171","SER","O",""]]	[["A-3","A-3","166","GLN","NE2",""],["A-3","A-3","171","SER","O",""]]
0.2.0	1R3J	all protein copies	1R3K	all protein copies	packing	4.5	True	590	596	A-3/A-3:GLN166	A-3/A-3:THR172	retained	present	present	3.557870746	3.564751679	A-3/A-3:GLN166.CA ↔ A-3/A-3:THR172.O	A-3/A-3:GLN166.CA ↔ A-3/A-3:THR172.O	[["A-3","A-3","166","GLN","CA",""],["A-3","A-3","172","THR","O",""]]	[["A-3","A-3","166","GLN","CA",""],["A-3","A-3","172","THR","O",""]]
0.2.0	1R3J	all protein copies	1R3K	all protein copies	packing	4.5	True	590	597	A-3/A-3:GLN166	A-3/A-3:TYR173	retained	present	present	3.656475521	3.648868432	A-3/A-3:GLN166.CD ↔ A-3/A-3:TYR173.OH	A-3/A-3:GLN166.NE2 ↔ A-3/A-3:TYR173.CE1	[["A-3","A-3","166","GLN","CD",""],["A-3","A-3","173","TYR","OH",""]]	[["A-3","A-3","166","GLN","NE2",""],["A-3","A-3","173","TYR","CE1",""]]
0.2.0	1R3J	all protein copies	1R3K	all protein copies	packing	4.5	True	591	592	A-3/A-3:ASP167	A-3/A-3:SER168	retained	present	present	1.330626422	1.327840238	A-3/A-3:ASP167.C ↔ A-3/A-3:SER168.N	A-3/A-3:ASP167.C ↔ A-3/A-3:SER168.N	[["A-3","A-3","167","ASP","C",""],["A-3","A-3","168","SER","N",""]]	[["A-3","A-3","167","ASP","C",""],["A-3","A-3","168","SER","N",""]]
0.2.0	1R3J	all protein copies	1R3K	all protein copies	packing	4.5	True	591	593	A-3/A-3:ASP167	A-3/A-3:LYS169	retained	present	present	2.744507123	2.556117843	A-3/A-3:ASP167.OD2 ↔ A-3/A-3:LYS169.CB	A-3/A-3:ASP167.OD2 ↔ A-3/A-3:LYS169.N	[["A-3","A-3","167","ASP","OD2",""],["A-3","A-3","169","LYS","CB",""]]	[["A-3","A-3","167","ASP","OD2",""],["A-3","A-3","169","LYS","N",""]]
0.2.0	1R3J	all protein copies	1R3K	all protein copies	packing	4.5	True	591	594	A-3/A-3:ASP167	A-3/A-3:ASP170	retained	present	present	2.724876073	3.210117466	A-3/A-3:ASP167.OD2 ↔ A-3/A-3:ASP170.OD1	A-3/A-3:ASP167.OD2 ↔ A-3/A-3:ASP170.N	[["A-3","A-3","167","ASP","OD2",""],["A-3","A-3","170","ASP","OD1",""]]	[["A-3","A-3","167","ASP","OD2",""],["A-3","A-3","170","ASP","N",""]]
0.2.0	1R3J	all protein copies	1R3K	all protein copies	packing	4.5	True	591	595	A-3/A-3:ASP167	A-3/A-3:SER171	retained	present	present	2.792390411	3.295683628	A-3/A-3:ASP167.O ↔ A-3/A-3:SER171.N	A-3/A-3:ASP167.O ↔ A-3/A-3:SER171.N	[["A-3","A-3","167","ASP","O",""],["A-3","A-3","171","SER","N",""]]	[["A-3","A-3","167","ASP","O",""],["A-3","A-3","171","SER","N",""]]
0.2.0	1R3J	all protein copies	1R3K	all protein copies	packing	4.5	True	591	596	A-3/A-3:ASP167	A-3/A-3:THR172	retained	present	present	2.803220312	2.896345712	A-3/A-3:ASP167.N ↔ A-3/A-3:THR172.O	A-3/A-3:ASP167.N ↔ A-3/A-3:THR172.O	[["A-3","A-3","167","ASP","N",""],["A-3","A-3","172","THR","O",""]]	[["A-3","A-3","167","ASP","N",""],["A-3","A-3","172","THR","O",""]]
0.2.0	1R3J	all protein copies	1R3K	all protein copies	packing	4.5	True	591	1455	A-3/A-3:ASP167	B-3/B-3:HIS169	retained	present	present	4.26382783	4.139177106	A-3/A-3:ASP167.OD1 ↔ B-3/B-3:HIS169.ND1	A-3/A-3:ASP167.OD1 ↔ B-3/B-3:HIS169.CE1	[["A-3","A-3","167","ASP","OD1",""],["B-3","B-3","169","HIS","ND1",""]]	[["A-3","A-3","167","ASP","OD1",""],["B-3","B-3","169","HIS","CE1",""]]
0.2.0	1R3J	all protein copies	1R3K	all protein copies	packing	4.5	True	592	593	A-3/A-3:SER168	A-3/A-3:LYS169	retained	present	present	1.330956087	1.329978102	A-3/A-3:SER168.C ↔ A-3/A-3:LYS169.N	A-3/A-3:SER168.C ↔ A-3/A-3:LYS169.N	[["A-3","A-3","168","SER","C",""],["A-3","A-3","169","LYS","N",""]]	[["A-3","A-3","168","SER","C",""],["A-3","A-3","169","LYS","N",""]]
0.2.0	1R3J	all protein copies	1R3K	all protein copies	packing	4.5	True	592	594	A-3/A-3:SER168	A-3/A-3:ASP170	retained	present	present	3.773576773	3.923752832	A-3/A-3:SER168.C ↔ A-3/A-3:ASP170.N	A-3/A-3:SER168.C ↔ A-3/A-3:ASP170.N	[["A-3","A-3","168","SER","C",""],["A-3","A-3","170","ASP","N",""]]	[["A-3","A-3","168","SER","C",""],["A-3","A-3","170","ASP","N",""]]
0.2.0	1R3J	all protein copies	1R3K	all protein copies	packing	4.5	True	593	594	A-3/A-3:LYS169	A-3/A-3:ASP170	retained	present	present	1.331645007	1.330939895	A-3/A-3:LYS169.C ↔ A-3/A-3:ASP170.N	A-3/A-3:LYS169.C ↔ A-3/A-3:ASP170.N	[["A-3","A-3","169","LYS","C",""],["A-3","A-3","170","ASP","N",""]]	[["A-3","A-3","169","LYS","C",""],["A-3","A-3","170","ASP","N",""]]
0.2.0	1R3J	all protein copies	1R3K	all protein copies	packing	4.5	True	593	595	A-3/A-3:LYS169	A-3/A-3:SER171	retained	present	present	3.921541282	3.825381396	A-3/A-3:LYS169.C ↔ A-3/A-3:SER171.N	A-3/A-3:LYS169.C ↔ A-3/A-3:SER171.N	[["A-3","A-3","169","LYS","C",""],["A-3","A-3","171","SER","N",""]]	[["A-3","A-3","169","LYS","C",""],["A-3","A-3","171","SER","N",""]]
0.2.0	1R3J	all protein copies	1R3K	all protein copies	packing	4.5	True	593	1451	A-3/A-3:LYS169	B-3/B-3:SER165	unresolved	unknown	present		4.038491835		A-3/A-3:LYS169.NZ ↔ B-3/B-3:SER165.O		[["A-3","A-3","169","LYS","NZ",""],["B-3","B-3","165","SER","O",""]]	A-3/A-3:LYS169 missing CD,CE,CG,NZ; B-3/B-3:SER165 missing OG
0.2.0	1R3J	all protein copies	1R3K	all protein copies	packing	4.5	True	593	1454	A-3/A-3:LYS169	B-3/B-3:VAL168	unresolved	unknown	present		4.313631877		A-3/A-3:LYS169.NZ ↔ B-3/B-3:VAL168.O		[["A-3","A-3","169","LYS","NZ",""],["B-3","B-3","168","VAL","O",""]]	A-3/A-3:LYS169 missing CD,CE,CG,NZ
0.2.0	1R3J	all protein copies	1R3K	all protein copies	packing	4.5	True	594	595	A-3/A-3:ASP170	A-3/A-3:SER171	retained	present	present	1.329760625	1.328391176	A-3/A-3:ASP170.C ↔ A-3/A-3:SER171.N	A-3/A-3:ASP170.C ↔ A-3/A-3:SER171.N	[["A-3","A-3","170","ASP","C",""],["A-3","A-3","171","SER","N",""]]	[["A-3","A-3","170","ASP","C",""],["A-3","A-3","171","SER","N",""]]
0.2.0	1R3J	all protein copies	1R3K	all protein copies	packing	4.5	True	594	596	A-3/A-3:ASP170	A-3/A-3:THR172	retained	present	present	2.866780027	2.554527473	A-3/A-3:ASP170.OD1 ↔ A-3/A-3:THR172.OG1	A-3/A-3:ASP170.OD1 ↔ A-3/A-3:THR172.OG1	[["A-3","A-3","170","ASP","OD1",""],["A-3","A-3","172","THR","OG1",""]]	[["A-3","A-3","170","ASP","OD1",""],["A-3","A-3","172","THR","OG1",""]]
0.2.0	1R3J	all protein copies	1R3K	all protein copies	packing	4.5	True	595	596	A-3/A-3:SER171	A-3/A-3:THR172	retained	present	present	1.328258401	1.329412491	A-3/A-3:SER171.C ↔ A-3/A-3:THR172.N	A-3/A-3:SER171.C ↔ A-3/A-3:THR172.N	[["A-3","A-3","171","SER","C",""],["A-3","A-3","172","THR","N",""]]	[["A-3","A-3","171","SER","C",""],["A-3","A-3","172","THR","N",""]]
0.2.0	1R3J	all protein copies	1R3K	all protein copies	packing	4.5	True	595	597	A-3/A-3:SER171	A-3/A-3:TYR173	retained	present	present	4.215669476	4.463873634	A-3/A-3:SER171.O ↔ A-3/A-3:TYR173.CE1	A-3/A-3:SER171.O ↔ A-3/A-3:TYR173.CD1	[["A-3","A-3","171","SER","O",""],["A-3","A-3","173","TYR","CE1",""]]	[["A-3","A-3","171","SER","O",""],["A-3","A-3","173","TYR","CD1",""]]
0.2.0	1R3J	all protein copies	1R3K	all protein copies	packing	4.5	True	596	597	A-3/A-3:THR172	A-3/A-3:TYR173	retained	present	present	1.326831973	1.328141934	A-3/A-3:THR172.C ↔ A-3/A-3:TYR173.N	A-3/A-3:THR172.C ↔ A-3/A-3:TYR173.N	[["A-3","A-3","172","THR","C",""],["A-3","A-3","173","TYR","N",""]]	[["A-3","A-3","172","THR","C",""],["A-3","A-3","173","TYR","N",""]]
0.2.0	1R3J	all protein copies	1R3K	all protein copies	packing	4.5	True	597	598	A-3/A-3:TYR173	A-3/A-3:SER174	retained	present	present	1.32647416	1.326784247	A-3/A-3:TYR173.C ↔ A-3/A-3:SER174.N	A-3/A-3:TYR173.C ↔ A-3/A-3:SER174.N	[["A-3","A-3","173","TYR","C",""],["A-3","A-3","174","SER","N",""]]	[["A-3","A-3","173","TYR","C",""],["A-3","A-3","174","SER","N",""]]
0.2.0	1R3J	all protein copies	1R3K	all protein copies	packing	4.5	True	598	599	A-3/A-3:SER174	A-3/A-3:MET175	retained	present	present	1.325212046	1.324479478	A-3/A-3:SER174.C ↔ A-3/A-3:MET175.N	A-3/A-3:SER174.C ↔ A-3/A-3:MET175.N	[["A-3","A-3","174","SER","C",""],["A-3","A-3","175","MET","N",""]]	[["A-3","A-3","174","SER","C",""],["A-3","A-3","175","MET","N",""]]
0.2.0	1R3J	all protein copies	1R3K	all protein copies	packing	4.5	True	598	1455	A-3/A-3:SER174	B-3/B-3:HIS169	retained	present	present	3.393706143	3.570238683	A-3/A-3:SER174.OG ↔ B-3/B-3:HIS169.NE2	A-3/A-3:SER174.OG ↔ B-3/B-3:HIS169.NE2	[["A-3","A-3","174","SER","OG",""],["B-3","B-3","169","HIS","NE2",""]]	[["A-3","A-3","174","SER","OG",""],["B-3","B-3","169","HIS","NE2",""]]
0.2.0	1R3J	all protein copies	1R3K	all protein copies	packing	4.5	True	598	1457	A-3/A-3:SER174	B-3/B-3:PHE171	retained	present	present	3.651057964	3.505681537	A-3/A-3:SER174.C ↔ B-3/B-3:PHE171.CE1	A-3/A-3:SER174.C ↔ B-3/B-3:PHE171.CE1	[["A-3","A-3","174","SER","C",""],["B-3","B-3","171","PHE","CE1",""]]	[["A-3","A-3","174","SER","C",""],["B-3","B-3","171","PHE","CE1",""]]
0.2.0	1R3J	all protein copies	1R3K	all protein copies	packing	4.5	True	599	600	A-3/A-3:MET175	A-3/A-3:SER176	retained	present	present	1.326506734	1.330385384	A-3/A-3:MET175.C ↔ A-3/A-3:SER176.N	A-3/A-3:MET175.C ↔ A-3/A-3:SER176.N	[["A-3","A-3","175","MET","C",""],["A-3","A-3","176","SER","N",""]]	[["A-3","A-3","175","MET","C",""],["A-3","A-3","176","SER","N",""]]
0.2.0	1R3J	all protein copies	1R3K	all protein copies	packing	4.5	True	599	601	A-3/A-3:MET175	A-3/A-3:SER177	retained	present	present	4.335570976	4.421829278	A-3/A-3:MET175.C ↔ A-3/A-3:SER177.N	A-3/A-3:MET175.C ↔ A-3/A-3:SER177.N	[["A-3","A-3","175","MET","C",""],["A-3","A-3","177","SER","N",""]]	[["A-3","A-3","175","MET","C",""],["A-3","A-3","177","SER","N",""]]
0.2.0	1R3J	all protein copies	1R3K	all protein copies	packing	4.5	True	599	1457	A-3/A-3:MET175	B-3/B-3:PHE171	retained	present	present	3.33012835	3.331176105	A-3/A-3:MET175.C ↔ B-3/B-3:PHE171.CE1	A-3/A-3:MET175.C ↔ B-3/B-3:PHE171.CE1	[["A-3","A-3","175","MET","C",""],["B-3","B-3","171","PHE","CE1",""]]	[["A-3","A-3","175","MET","C",""],["B-3","B-3","171","PHE","CE1",""]]
0.2.0	1R3J	all protein copies	1R3K	all protein copies	packing	4.5	True	600	601	A-3/A-3:SER176	A-3/A-3:SER177	retained	present	present	1.326279695	1.33128504	A-3/A-3:SER176.C ↔ A-3/A-3:SER177.N	A-3/A-3:SER176.C ↔ A-3/A-3:SER177.N	[["A-3","A-3","176","SER","C",""],["A-3","A-3","177","SER","N",""]]	[["A-3","A-3","176","SER","C",""],["A-3","A-3","177","SER","N",""]]
0.2.0	1R3J	all protein copies	1R3K	all protein copies	packing	4.5	True	600	602	A-3/A-3:SER176	A-3/A-3:THR178	retained	present	present	4.214875772	4.240916781	A-3/A-3:SER176.C ↔ A-3/A-3:THR178.N	A-3/A-3:SER176.C ↔ A-3/A-3:THR178.N	[["A-3","A-3","176","SER","C",""],["A-3","A-3","178","THR","N",""]]	[["A-3","A-3","176","SER","C",""],["A-3","A-3","178","THR","N",""]]
0.2.0	1R3J	all protein copies	1R3K	all protein copies	packing	4.5	True	600	1457	A-3/A-3:SER176	B-3/B-3:PHE171	retained	present	present	3.471089486	3.59052993	A-3/A-3:SER176.N ↔ B-3/B-3:PHE171.CE1	A-3/A-3:SER176.OG ↔ B-3/B-3:PHE171.CG	[["A-3","A-3","176","SER","N",""],["B-3","B-3","171","PHE","CE1",""]]	[["A-3","A-3","176","SER","OG",""],["B-3","B-3","171","PHE","CG",""]]
0.2.0	1R3J	all protein copies	1R3K	all protein copies	packing	4.5	True	601	602	A-3/A-3:SER177	A-3/A-3:THR178	retained	present	present	1.32386657	1.327134276	A-3/A-3:SER177.C ↔ A-3/A-3:THR178.N	A-3/A-3:SER177.C ↔ A-3/A-3:THR178.N	[["A-3","A-3","177","SER","C",""],["A-3","A-3","178","THR","N",""]]	[["A-3","A-3","177","SER","C",""],["A-3","A-3","178","THR","N",""]]
0.2.0	1R3J	all protein copies	1R3K	all protein copies	packing	4.5	True	601	603	A-3/A-3:SER177	A-3/A-3:LEU179	retained	present	present	4.221384418	4.218209855	A-3/A-3:SER177.C ↔ A-3/A-3:LEU179.N	A-3/A-3:SER177.C ↔ A-3/A-3:LEU179.N	[["A-3","A-3","177","SER","C",""],["A-3","A-3","179","LEU","N",""]]	[["A-3","A-3","177","SER","C",""],["A-3","A-3","179","LEU","N",""]]
0.2.0	1R3J	all protein copies	1R3K	all protein copies	packing	4.5	True	602	603	A-3/A-3:THR178	A-3/A-3:LEU179	retained	present	present	1.328008466	1.330841803	A-3/A-3:THR178.C ↔ A-3/A-3:LEU179.N	A-3/A-3:THR178.C ↔ A-3/A-3:LEU179.N	[["A-3","A-3","178","THR","C",""],["A-3","A-3","179","LEU","N",""]]	[["A-3","A-3","178","THR","C",""],["A-3","A-3","179","LEU","N",""]]
0.2.0	1R3J	all protein copies	1R3K	all protein copies	packing	4.5	True	602	604	A-3/A-3:THR178	A-3/A-3:THR180	retained	present	present	3.745073827	3.459953644	A-3/A-3:THR178.CG2 ↔ A-3/A-3:THR180.OG1	A-3/A-3:THR178.CG2 ↔ A-3/A-3:THR180.OG1	[["A-3","A-3","178","THR","CG2",""],["A-3","A-3","180","THR","OG1",""]]	[["A-3","A-3","178","THR","CG2",""],["A-3","A-3","180","THR","OG1",""]]
0.2.0	1R3J	all protein copies	1R3K	all protein copies	packing	4.5	True	603	604	A-3/A-3:LEU179	A-3/A-3:THR180	retained	present	present	1.328337823	1.327641712	A-3/A-3:LEU179.C ↔ A-3/A-3:THR180.N	A-3/A-3:LEU179.C ↔ A-3/A-3:THR180.N	[["A-3","A-3","179","LEU","C",""],["A-3","A-3","180","THR","N",""]]	[["A-3","A-3","179","LEU","C",""],["A-3","A-3","180","THR","N",""]]
0.2.0	1R3J	all protein copies	1R3K	all protein copies	packing	4.5	True	603	605	A-3/A-3:LEU179	A-3/A-3:LEU181	retained	present	present	3.891013839	3.334365392	A-3/A-3:LEU179.CD1 ↔ A-3/A-3:LEU181.CD2	A-3/A-3:LEU179.CG ↔ A-3/A-3:LEU181.CD1	[["A-3","A-3","179","LEU","CD1",""],["A-3","A-3","181","LEU","CD2",""]]	[["A-3","A-3","179","LEU","CG",""],["A-3","A-3","181","LEU","CD1",""]]
0.2.0	1R3J	all protein copies	1R3K	all protein copies	packing	4.5	True	603	616	A-3/A-3:LEU179	A-3/A-3:TYR192	retained	present	present	4.269333034	4.053157484	A-3/A-3:LEU179.CD2 ↔ A-3/A-3:TYR192.CD2	A-3/A-3:LEU179.CD2 ↔ A-3/A-3:TYR192.CD2	[["A-3","A-3","179","LEU","CD2",""],["A-3","A-3","192","TYR","CD2",""]]	[["A-3","A-3","179","LEU","CD2",""],["A-3","A-3","192","TYR","CD2",""]]
0.2.0	1R3J	all protein copies	1R3K	all protein copies	packing	4.5	True	604	605	A-3/A-3:THR180	A-3/A-3:LEU181	retained	present	present	1.329475623	1.328453332	A-3/A-3:THR180.C ↔ A-3/A-3:LEU181.N	A-3/A-3:THR180.C ↔ A-3/A-3:LEU181.N	[["A-3","A-3","180","THR","C",""],["A-3","A-3","181","LEU","N",""]]	[["A-3","A-3","180","THR","C",""],["A-3","A-3","181","LEU","N",""]]
0.2.0	1R3J	all protein copies	1R3K	all protein copies	packing	4.5	True	604	606	A-3/A-3:THR180	A-3/A-3:THR182	gained	absent	present	4.569796772820779	4.459167316	A-3/A-3:THR180.C ↔ A-3/A-3:THR182.N	A-3/A-3:THR180.C ↔ A-3/A-3:THR182.N	[["A-3","A-3","180","THR","C",""],["A-3","A-3","182","THR","N",""]]	[["A-3","A-3","180","THR","C",""],["A-3","A-3","182","THR","N",""]]	Measured closest heavy-atom pair lies outside the cutoff.
0.2.0	1R3J	all protein copies	1R3K	all protein copies	packing	4.5	True	605	606	A-3/A-3:LEU181	A-3/A-3:THR182	retained	present	present	1.329100382	1.330818326	A-3/A-3:LEU181.C ↔ A-3/A-3:THR182.N	A-3/A-3:LEU181.C ↔ A-3/A-3:THR182.N	[["A-3","A-3","181","LEU","C",""],["A-3","A-3","182","THR","N",""]]	[["A-3","A-3","181","LEU","C",""],["A-3","A-3","182","THR","N",""]]
0.2.0	1R3J	all protein copies	1R3K	all protein copies	packing	4.5	True	605	607	A-3/A-3:LEU181	A-3/A-3:LYS183	retained	present	present	3.76020977	3.922174204	A-3/A-3:LEU181.O ↔ A-3/A-3:LYS183.N	A-3/A-3:LEU181.O ↔ A-3/A-3:LYS183.N	[["A-3","A-3","181","LEU","O",""],["A-3","A-3","183","LYS","N",""]]	[["A-3","A-3","181","LEU","O",""],["A-3","A-3","183","LYS","N",""]]
0.2.0	1R3J	all protein copies	1R3K	all protein copies	packing	4.5	True	605	609	A-3/A-3:LEU181	A-3/A-3:GLU185	retained	present	present	3.751849686	3.444613749	A-3/A-3:LEU181.CB ↔ A-3/A-3:GLU185.CG	A-3/A-3:LEU181.CB ↔ A-3/A-3:GLU185.CG	[["A-3","A-3","181","LEU","CB",""],["A-3","A-3","185","GLU","CG",""]]	[["A-3","A-3","181","LEU","CB",""],["A-3","A-3","185","GLU","CG",""]]
0.2.0	1R3J	all protein copies	1R3K	all protein copies	packing	4.5	True	605	610	A-3/A-3:LEU181	A-3/A-3:TYR186	retained	present	present	4.21440813	4.252844292	A-3/A-3:LEU181.CD1 ↔ A-3/A-3:TYR186.CA	A-3/A-3:LEU181.CB ↔ A-3/A-3:TYR186.N	[["A-3","A-3","181","LEU","CD1",""],["A-3","A-3","186","TYR","CA",""]]	[["A-3","A-3","181","LEU","CB",""],["A-3","A-3","186","TYR","N",""]]
0.2.0	1R3J	all protein copies	1R3K	all protein copies	packing	4.5	True	605	616	A-3/A-3:LEU181	A-3/A-3:TYR192	retained	present	present	3.547275691	3.837544485	A-3/A-3:LEU181.CD1 ↔ A-3/A-3:TYR192.CE2	A-3/A-3:LEU181.CD2 ↔ A-3/A-3:TYR192.CE2	[["A-3","A-3","181","LEU","CD1",""],["A-3","A-3","192","TYR","CE2",""]]	[["A-3","A-3","181","LEU","CD2",""],["A-3","A-3","192","TYR","CE2",""]]
0.2.0	1R3J	all protein copies	1R3K	all protein copies	packing	4.5	True	606	607	A-3/A-3:THR182	A-3/A-3:LYS183	retained	present	present	1.328457808	1.328506293	A-3/A-3:THR182.C ↔ A-3/A-3:LYS183.N	A-3/A-3:THR182.C ↔ A-3/A-3:LYS183.N	[["A-3","A-3","182","THR","C",""],["A-3","A-3","183","LYS","N",""]]	[["A-3","A-3","182","THR","C",""],["A-3","A-3","183","LYS","N",""]]
0.2.0	1R3J	all protein copies	1R3K	all protein copies	packing	4.5	True	606	608	A-3/A-3:THR182	A-3/A-3:ASP184	retained	present	present	3.142865438	3.147161057	A-3/A-3:THR182.C ↔ A-3/A-3:ASP184.N	A-3/A-3:THR182.C ↔ A-3/A-3:ASP184.N	[["A-3","A-3","182","THR","C",""],["A-3","A-3","184","ASP","N",""]]	[["A-3","A-3","182","THR","C",""],["A-3","A-3","184","ASP","N",""]]
0.2.0	1R3J	all protein copies	1R3K	all protein copies	packing	4.5	True	606	609	A-3/A-3:THR182	A-3/A-3:GLU185	retained	present	present	3.049006701	2.881590017	A-3/A-3:THR182.OG1 ↔ A-3/A-3:GLU185.N	A-3/A-3:THR182.OG1 ↔ A-3/A-3:GLU185.N	[["A-3","A-3","182","THR","OG1",""],["A-3","A-3","185","GLU","N",""]]	[["A-3","A-3","182","THR","OG1",""],["A-3","A-3","185","GLU","N",""]]
0.2.0	1R3J	all protein copies	1R3K	all protein copies	packing	4.5	True	606	610	A-3/A-3:THR182	A-3/A-3:TYR186	retained	present	present	2.947434945	2.89981632	A-3/A-3:THR182.O ↔ A-3/A-3:TYR186.N	A-3/A-3:THR182.O ↔ A-3/A-3:TYR186.N	[["A-3","A-3","182","THR","O",""],["A-3","A-3","186","TYR","N",""]]	[["A-3","A-3","182","THR","O",""],["A-3","A-3","186","TYR","N",""]]
0.2.0	1R3J	all protein copies	1R3K	all protein copies	packing	4.5	True	607	608	A-3/A-3:LYS183	A-3/A-3:ASP184	retained	present	present	1.331317031	1.336755812	A-3/A-3:LYS183.C ↔ A-3/A-3:ASP184.N	A-3/A-3:LYS183.C ↔ A-3/A-3:ASP184.N	[["A-3","A-3","183","LYS","C",""],["A-3","A-3","184","ASP","N",""]]	[["A-3","A-3","183","LYS","C",""],["A-3","A-3","184","ASP","N",""]]
0.2.0	1R3J	all protein copies	1R3K	all protein copies	packing	4.5	True	607	609	A-3/A-3:LYS183	A-3/A-3:GLU185	retained	present	present	3.334594893	3.570809011	A-3/A-3:LYS183.C ↔ A-3/A-3:GLU185.N	A-3/A-3:LYS183.C ↔ A-3/A-3:GLU185.N	[["A-3","A-3","183","LYS","C",""],["A-3","A-3","185","GLU","N",""]]	[["A-3","A-3","183","LYS","C",""],["A-3","A-3","185","GLU","N",""]]
0.2.0	1R3J	all protein copies	1R3K	all protein copies	packing	4.5	True	607	610	A-3/A-3:LYS183	A-3/A-3:TYR186	retained	present	present	3.226812401	3.041463676	A-3/A-3:LYS183.O ↔ A-3/A-3:TYR186.N	A-3/A-3:LYS183.O ↔ A-3/A-3:TYR186.N	[["A-3","A-3","183","LYS","O",""],["A-3","A-3","186","TYR","N",""]]	[["A-3","A-3","183","LYS","O",""],["A-3","A-3","186","TYR","N",""]]
0.2.0	1R3J	all protein copies	1R3K	all protein copies	packing	4.5	True	607	611	A-3/A-3:LYS183	A-3/A-3:GLU187	retained	present	present	2.901104783	2.73909862	A-3/A-3:LYS183.O ↔ A-3/A-3:GLU187.CG	A-3/A-3:LYS183.O ↔ A-3/A-3:GLU187.CG	[["A-3","A-3","183","LYS","O",""],["A-3","A-3","187","GLU","CG",""]]	[["A-3","A-3","183","LYS","O",""],["A-3","A-3","187","GLU","CG",""]]
0.2.0	1R3J	all protein copies	1R3K	all protein copies	packing	4.5	True	608	609	A-3/A-3:ASP184	A-3/A-3:GLU185	retained	present	present	1.329282917	1.332705647	A-3/A-3:ASP184.C ↔ A-3/A-3:GLU185.N	A-3/A-3:ASP184.C ↔ A-3/A-3:GLU185.N	[["A-3","A-3","184","ASP","C",""],["A-3","A-3","185","GLU","N",""]]	[["A-3","A-3","184","ASP","C",""],["A-3","A-3","185","GLU","N",""]]
0.2.0	1R3J	all protein copies	1R3K	all protein copies	packing	4.5	True	608	610	A-3/A-3:ASP184	A-3/A-3:TYR186	retained	present	present	3.254432164	2.71955234	A-3/A-3:ASP184.C ↔ A-3/A-3:TYR186.N	A-3/A-3:ASP184.O ↔ A-3/A-3:TYR186.N	[["A-3","A-3","184","ASP","C",""],["A-3","A-3","186","TYR","N",""]]	[["A-3","A-3","184","ASP","O",""],["A-3","A-3","186","TYR","N",""]]
0.2.0	1R3J	all protein copies	1R3K	all protein copies	packing	4.5	True	608	611	A-3/A-3:ASP184	A-3/A-3:GLU187	retained	present	present	3.124045119	2.508272868	A-3/A-3:ASP184.O ↔ A-3/A-3:GLU187.N	A-3/A-3:ASP184.O ↔ A-3/A-3:GLU187.N	[["A-3","A-3","184","ASP","O",""],["A-3","A-3","187","GLU","N",""]]	[["A-3","A-3","184","ASP","O",""],["A-3","A-3","187","GLU","N",""]]
0.2.0	1R3J	all protein copies	1R3K	all protein copies	packing	4.5	True	608	612	A-3/A-3:ASP184	A-3/A-3:ARG188	retained	present	present	3.324172745	3.022736218	A-3/A-3:ASP184.O ↔ A-3/A-3:ARG188.N	A-3/A-3:ASP184.O ↔ A-3/A-3:ARG188.N	[["A-3","A-3","184","ASP","O",""],["A-3","A-3","188","ARG","N",""]]	[["A-3","A-3","184","ASP","O",""],["A-3","A-3","188","ARG","N",""]]
0.2.0	1R3J	all protein copies	1R3K	all protein copies	packing	4.5	True	609	610	A-3/A-3:GLU185	A-3/A-3:TYR186	retained	present	present	1.326670522	1.327640263	A-3/A-3:GLU185.C ↔ A-3/A-3:TYR186.N	A-3/A-3:GLU185.C ↔ A-3/A-3:TYR186.N	[["A-3","A-3","185","GLU","C",""],["A-3","A-3","186","TYR","N",""]]	[["A-3","A-3","185","GLU","C",""],["A-3","A-3","186","TYR","N",""]]
0.2.0	1R3J	all protein copies	1R3K	all protein copies	packing	4.5	True	609	611	A-3/A-3:GLU185	A-3/A-3:GLU187	retained	present	present	3.126124425	3.413447258	A-3/A-3:GLU185.C ↔ A-3/A-3:GLU187.N	A-3/A-3:GLU185.C ↔ A-3/A-3:GLU187.N	[["A-3","A-3","185","GLU","C",""],["A-3","A-3","187","GLU","N",""]]	[["A-3","A-3","185","GLU","C",""],["A-3","A-3","187","GLU","N",""]]
0.2.0	1R3J	all protein copies	1R3K	all protein copies	packing	4.5	True	609	612	A-3/A-3:GLU185	A-3/A-3:ARG188	retained	present	present	3.170471539	3.122713391	A-3/A-3:GLU185.O ↔ A-3/A-3:ARG188.CG	A-3/A-3:GLU185.OE2 ↔ A-3/A-3:ARG188.NH2	[["A-3","A-3","185","GLU","O",""],["A-3","A-3","188","ARG","CG",""]]	[["A-3","A-3","185","GLU","OE2",""],["A-3","A-3","188","ARG","NH2",""]]
0.2.0	1R3J	all protein copies	1R3K	all protein copies	packing	4.5	True	609	613	A-3/A-3:GLU185	A-3/A-3:HIS189	retained	present	present	3.285380765	2.915731913	A-3/A-3:GLU185.O ↔ A-3/A-3:HIS189.CD2	A-3/A-3:GLU185.O ↔ A-3/A-3:HIS189.CD2	[["A-3","A-3","185","GLU","O",""],["A-3","A-3","189","HIS","CD2",""]]	[["A-3","A-3","185","GLU","O",""],["A-3","A-3","189","HIS","CD2",""]]
0.2.0	1R3J	all protein copies	1R3K	all protein copies	packing	4.5	True	609	616	A-3/A-3:GLU185	A-3/A-3:TYR192	retained	present	present	3.981339848	3.980421585	A-3/A-3:GLU185.O ↔ A-3/A-3:TYR192.OH	A-3/A-3:GLU185.O ↔ A-3/A-3:TYR192.OH	[["A-3","A-3","185","GLU","O",""],["A-3","A-3","192","TYR","OH",""]]	[["A-3","A-3","185","GLU","O",""],["A-3","A-3","192","TYR","OH",""]]
0.2.0	1R3J	all protein copies	1R3K	all protein copies	packing	4.5	True	610	611	A-3/A-3:TYR186	A-3/A-3:GLU187	retained	present	present	1.329427843	1.33009962	A-3/A-3:TYR186.C ↔ A-3/A-3:GLU187.N	A-3/A-3:TYR186.C ↔ A-3/A-3:GLU187.N	[["A-3","A-3","186","TYR","C",""],["A-3","A-3","187","GLU","N",""]]	[["A-3","A-3","186","TYR","C",""],["A-3","A-3","187","GLU","N",""]]
0.2.0	1R3J	all protein copies	1R3K	all protein copies	packing	4.5	True	610	612	A-3/A-3:TYR186	A-3/A-3:ARG188	retained	present	present	3.419798846	3.447931247	A-3/A-3:TYR186.C ↔ A-3/A-3:ARG188.N	A-3/A-3:TYR186.C ↔ A-3/A-3:ARG188.N	[["A-3","A-3","186","TYR","C",""],["A-3","A-3","188","ARG","N",""]]	[["A-3","A-3","186","TYR","C",""],["A-3","A-3","188","ARG","N",""]]
0.2.0	1R3J	all protein copies	1R3K	all protein copies	packing	4.5	True	610	613	A-3/A-3:TYR186	A-3/A-3:HIS189	retained	present	present	3.542103062	3.573446005	A-3/A-3:TYR186.O ↔ A-3/A-3:HIS189.O	A-3/A-3:TYR186.O ↔ A-3/A-3:HIS189.N	[["A-3","A-3","186","TYR","O",""],["A-3","A-3","189","HIS","O",""]]	[["A-3","A-3","186","TYR","O",""],["A-3","A-3","189","HIS","N",""]]
0.2.0	1R3J	all protein copies	1R3K	all protein copies	packing	4.5	True	610	616	A-3/A-3:TYR186	A-3/A-3:TYR192	retained	present	present	2.74739373	2.840380181	A-3/A-3:TYR186.O ↔ A-3/A-3:TYR192.OH	A-3/A-3:TYR186.O ↔ A-3/A-3:TYR192.OH	[["A-3","A-3","186","TYR","O",""],["A-3","A-3","192","TYR","OH",""]]	[["A-3","A-3","186","TYR","O",""],["A-3","A-3","192","TYR","OH",""]]
0.2.0	1R3J	all protein copies	1R3K	all protein copies	packing	4.5	True	610	633	A-3/A-3:TYR186	A-3/A-3:PHE209	retained	present	present	3.5880689	3.697197542	A-3/A-3:TYR186.OH ↔ A-3/A-3:PHE209.CE1	A-3/A-3:TYR186.OH ↔ A-3/A-3:PHE209.CZ	[["A-3","A-3","186","TYR","OH",""],["A-3","A-3","209","PHE","CE1",""]]	[["A-3","A-3","186","TYR","OH",""],["A-3","A-3","209","PHE","CZ",""]]
0.2.0	1R3J	all protein copies	1R3K	all protein copies	packing	4.5	True	610	635	A-3/A-3:TYR186	A-3/A-3:ARG211	retained	present	present	3.269466834	2.63211481	A-3/A-3:TYR186.O ↔ A-3/A-3:ARG211.CD	A-3/A-3:TYR186.O ↔ A-3/A-3:ARG211.NH1	[["A-3","A-3","186","TYR","O",""],["A-3","A-3","211","ARG","CD",""]]	[["A-3","A-3","186","TYR","O",""],["A-3","A-3","211","ARG","NH1",""]]
0.2.0	1R3J	all protein copies	1R3K	all protein copies	packing	4.5	True	611	612	A-3/A-3:GLU187	A-3/A-3:ARG188	retained	present	present	1.330076228	1.330967173	A-3/A-3:GLU187.C ↔ A-3/A-3:ARG188.N	A-3/A-3:GLU187.C ↔ A-3/A-3:ARG188.N	[["A-3","A-3","187","GLU","C",""],["A-3","A-3","188","ARG","N",""]]	[["A-3","A-3","187","GLU","C",""],["A-3","A-3","188","ARG","N",""]]
0.2.0	1R3J	all protein copies	1R3K	all protein copies	packing	4.5	True	611	613	A-3/A-3:GLU187	A-3/A-3:HIS189	retained	present	present	3.119086427	2.818624683	A-3/A-3:GLU187.C ↔ A-3/A-3:HIS189.N	A-3/A-3:GLU187.O ↔ A-3/A-3:HIS189.N	[["A-3","A-3","187","GLU","C",""],["A-3","A-3","189","HIS","N",""]]	[["A-3","A-3","187","GLU","O",""],["A-3","A-3","189","HIS","N",""]]
0.2.0	1R3J	all protein copies	1R3K	all protein copies	packing	4.5	True	611	635	A-3/A-3:GLU187	A-3/A-3:ARG211	retained	present	present	3.000911919	2.571501857	A-3/A-3:GLU187.O ↔ A-3/A-3:ARG211.NH2	A-3/A-3:GLU187.O ↔ A-3/A-3:ARG211.NH2	[["A-3","A-3","187","GLU","O",""],["A-3","A-3","211","ARG","NH2",""]]	[["A-3","A-3","187","GLU","O",""],["A-3","A-3","211","ARG","NH2",""]]
0.2.0	1R3J	all protein copies	1R3K	all protein copies	packing	4.5	True	612	613	A-3/A-3:ARG188	A-3/A-3:HIS189	retained	present	present	1.327986855	1.329883876	A-3/A-3:ARG188.C ↔ A-3/A-3:HIS189.N	A-3/A-3:ARG188.C ↔ A-3/A-3:HIS189.N	[["A-3","A-3","188","ARG","C",""],["A-3","A-3","189","HIS","N",""]]	[["A-3","A-3","188","ARG","C",""],["A-3","A-3","189","HIS","N",""]]
0.2.0	1R3J	all protein copies	1R3K	all protein copies	packing	4.5	True	613	614	A-3/A-3:HIS189	A-3/A-3:ASN190	retained	present	present	1.328010291	1.325139734	A-3/A-3:HIS189.C ↔ A-3/A-3:ASN190.N	A-3/A-3:HIS189.C ↔ A-3/A-3:ASN190.N	[["A-3","A-3","189","HIS","C",""],["A-3","A-3","190","ASN","N",""]]	[["A-3","A-3","189","HIS","C",""],["A-3","A-3","190","ASN","N",""]]
0.2.0	1R3J	all protein copies	1R3K	all protein copies	packing	4.5	True	613	615	A-3/A-3:HIS189	A-3/A-3:SER191	retained	present	present	4.13830083	4.216055751	A-3/A-3:HIS189.C ↔ A-3/A-3:SER191.N	A-3/A-3:HIS189.C ↔ A-3/A-3:SER191.N	[["A-3","A-3","189","HIS","C",""],["A-3","A-3","191","SER","N",""]]	[["A-3","A-3","189","HIS","C",""],["A-3","A-3","191","SER","N",""]]
0.2.0	1R3J	all protein copies	1R3K	all protein copies	packing	4.5	True	613	616	A-3/A-3:HIS189	A-3/A-3:TYR192	retained	present	present	3.439108652	3.498826485	A-3/A-3:HIS189.CB ↔ A-3/A-3:TYR192.OH	A-3/A-3:HIS189.CB ↔ A-3/A-3:TYR192.OH	[["A-3","A-3","189","HIS","CB",""],["A-3","A-3","192","TYR","OH",""]]	[["A-3","A-3","189","HIS","CB",""],["A-3","A-3","192","TYR","OH",""]]
0.2.0	1R3J	all protein copies	1R3K	all protein copies	packing	4.5	True	613	635	A-3/A-3:HIS189	A-3/A-3:ARG211	retained	present	present	2.800845697	3.200776017	A-3/A-3:HIS189.O ↔ A-3/A-3:ARG211.NE	A-3/A-3:HIS189.O ↔ A-3/A-3:ARG211.NE	[["A-3","A-3","189","HIS","O",""],["A-3","A-3","211","ARG","NE",""]]	[["A-3","A-3","189","HIS","O",""],["A-3","A-3","211","ARG","NE",""]]
0.2.0	1R3J	all protein copies	1R3K	all protein copies	packing	4.5	True	614	615	A-3/A-3:ASN190	A-3/A-3:SER191	retained	present	present	1.329523712	1.328032133	A-3/A-3:ASN190.C ↔ A-3/A-3:SER191.N	A-3/A-3:ASN190.C ↔ A-3/A-3:SER191.N	[["A-3","A-3","190","ASN","C",""],["A-3","A-3","191","SER","N",""]]	[["A-3","A-3","190","ASN","C",""],["A-3","A-3","191","SER","N",""]]
0.2.0	1R3J	all protein copies	1R3K	all protein copies	packing	4.5	True	614	616	A-3/A-3:ASN190	A-3/A-3:TYR192	retained	present	present	3.801406595	4.079526013	A-3/A-3:ASN190.O ↔ A-3/A-3:TYR192.CD1	A-3/A-3:ASN190.O ↔ A-3/A-3:TYR192.CD1	[["A-3","A-3","190","ASN","O",""],["A-3","A-3","192","TYR","CD1",""]]	[["A-3","A-3","190","ASN","O",""],["A-3","A-3","192","TYR","CD1",""]]
0.2.0	1R3J	all protein copies	1R3K	all protein copies	packing	4.5	True	614	633	A-3/A-3:ASN190	A-3/A-3:PHE209	retained	present	present	3.837837867	4.190969795	A-3/A-3:ASN190.O ↔ A-3/A-3:PHE209.O	A-3/A-3:ASN190.O ↔ A-3/A-3:PHE209.O	[["A-3","A-3","190","ASN","O",""],["A-3","A-3","209","PHE","O",""]]	[["A-3","A-3","190","ASN","O",""],["A-3","A-3","209","PHE","O",""]]
0.2.0	1R3J	all protein copies	1R3K	all protein copies	packing	4.5	True	614	634	A-3/A-3:ASN190	A-3/A-3:ASN210	retained	present	present	2.688272983	2.996082311	A-3/A-3:ASN190.OD1 ↔ A-3/A-3:ASN210.ND2	A-3/A-3:ASN190.OD1 ↔ A-3/A-3:ASN210.ND2	[["A-3","A-3","190","ASN","OD1",""],["A-3","A-3","210","ASN","ND2",""]]	[["A-3","A-3","190","ASN","OD1",""],["A-3","A-3","210","ASN","ND2",""]]
0.2.0	1R3J	all protein copies	1R3K	all protein copies	packing	4.5	True	614	635	A-3/A-3:ASN190	A-3/A-3:ARG211	retained	present	present	2.763623725	3.042783815	A-3/A-3:ASN190.O ↔ A-3/A-3:ARG211.N	A-3/A-3:ASN190.O ↔ A-3/A-3:ARG211.CG	[["A-3","A-3","190","ASN","O",""],["A-3","A-3","211","ARG","N",""]]	[["A-3","A-3","190","ASN","O",""],["A-3","A-3","211","ARG","CG",""]]
0.2.0	1R3J	all protein copies	1R3K	all protein copies	packing	4.5	True	614	636	A-3/A-3:ASN190	A-3/A-3:ASN212	unresolved	present	unknown	3.877286054		A-3/A-3:ASN190.ND2 ↔ A-3/A-3:ASN212.N		[["A-3","A-3","190","ASN","ND2",""],["A-3","A-3","212","ASN","N",""]]			A-3/A-3:ASN212 missing CG,ND2,OD1
0.2.0	1R3J	all protein copies	1R3K	all protein copies	packing	4.5	True	615	616	A-3/A-3:SER191	A-3/A-3:TYR192	retained	present	present	1.327652522	1.333018809	A-3/A-3:SER191.C ↔ A-3/A-3:TYR192.N	A-3/A-3:SER191.C ↔ A-3/A-3:TYR192.N	[["A-3","A-3","191","SER","C",""],["A-3","A-3","192","TYR","N",""]]	[["A-3","A-3","191","SER","C",""],["A-3","A-3","192","TYR","N",""]]
0.2.0	1R3J	all protein copies	1R3K	all protein copies	packing	4.5	True	615	617	A-3/A-3:SER191	A-3/A-3:THR193	retained	present	present	4.284023731	4.289831201	A-3/A-3:SER191.C ↔ A-3/A-3:THR193.N	A-3/A-3:SER191.C ↔ A-3/A-3:THR193.N	[["A-3","A-3","191","SER","C",""],["A-3","A-3","193","THR","N",""]]	[["A-3","A-3","191","SER","C",""],["A-3","A-3","193","THR","N",""]]
0.2.0	1R3J	all protein copies	1R3K	all protein copies	packing	4.5	True	615	633	A-3/A-3:SER191	A-3/A-3:PHE209	retained	present	present	3.592136632	3.859020858	A-3/A-3:SER191.CA ↔ A-3/A-3:PHE209.O	A-3/A-3:SER191.CA ↔ A-3/A-3:PHE209.O	[["A-3","A-3","191","SER","CA",""],["A-3","A-3","209","PHE","O",""]]	[["A-3","A-3","191","SER","CA",""],["A-3","A-3","209","PHE","O",""]]
0.2.0	1R3J	all protein copies	1R3K	all protein copies	packing	4.5	True	615	634	A-3/A-3:SER191	A-3/A-3:ASN210	retained	present	present	3.608914405	2.866606586	A-3/A-3:SER191.CB ↔ A-3/A-3:ASN210.OD1	A-3/A-3:SER191.OG ↔ A-3/A-3:ASN210.OD1	[["A-3","A-3","191","SER","CB",""],["A-3","A-3","210","ASN","OD1",""]]	[["A-3","A-3","191","SER","OG",""],["A-3","A-3","210","ASN","OD1",""]]
0.2.0	1R3J	all protein copies	1R3K	all protein copies	packing	4.5	True	616	617	A-3/A-3:TYR192	A-3/A-3:THR193	retained	present	present	1.327787396	1.32852771	A-3/A-3:TYR192.C ↔ A-3/A-3:THR193.N	A-3/A-3:TYR192.C ↔ A-3/A-3:THR193.N	[["A-3","A-3","192","TYR","C",""],["A-3","A-3","193","THR","N",""]]	[["A-3","A-3","192","TYR","C",""],["A-3","A-3","193","THR","N",""]]
0.2.0	1R3J	all protein copies	1R3K	all protein copies	packing	4.5	True	616	618	A-3/A-3:TYR192	A-3/A-3:CYS194	lost	present	absent	4.48329078	4.515908734663412	A-3/A-3:TYR192.C ↔ A-3/A-3:CYS194.N	A-3/A-3:TYR192.C ↔ A-3/A-3:CYS194.N	[["A-3","A-3","192","TYR","C",""],["A-3","A-3","194","CYS","N",""]]	[["A-3","A-3","192","TYR","C",""],["A-3","A-3","194","CYS","N",""]]		Measured closest heavy-atom pair lies outside the cutoff.
0.2.0	1R3J	all protein copies	1R3K	all protein copies	packing	4.5	True	616	631	A-3/A-3:TYR192	A-3/A-3:LYS207	lost	present	absent	4.195102033	4.618518302456086	A-3/A-3:TYR192.O ↔ A-3/A-3:LYS207.O	A-3/A-3:TYR192.O ↔ A-3/A-3:LYS207.O	[["A-3","A-3","192","TYR","O",""],["A-3","A-3","207","LYS","O",""]]	[["A-3","A-3","192","TYR","O",""],["A-3","A-3","207","LYS","O",""]]		Measured closest heavy-atom pair lies outside the cutoff.
0.2.0	1R3J	all protein copies	1R3K	all protein copies	packing	4.5	True	616	632	A-3/A-3:TYR192	A-3/A-3:SER208	retained	present	present	3.20834117	2.886016618	A-3/A-3:TYR192.O ↔ A-3/A-3:SER208.CA	A-3/A-3:TYR192.O ↔ A-3/A-3:SER208.CB	[["A-3","A-3","192","TYR","O",""],["A-3","A-3","208","SER","CA",""]]	[["A-3","A-3","192","TYR","O",""],["A-3","A-3","208","SER","CB",""]]
0.2.0	1R3J	all protein copies	1R3K	all protein copies	packing	4.5	True	616	633	A-3/A-3:TYR192	A-3/A-3:PHE209	retained	present	present	3.200792761	2.848424408	A-3/A-3:TYR192.O ↔ A-3/A-3:PHE209.N	A-3/A-3:TYR192.O ↔ A-3/A-3:PHE209.N	[["A-3","A-3","192","TYR","O",""],["A-3","A-3","209","PHE","N",""]]	[["A-3","A-3","192","TYR","O",""],["A-3","A-3","209","PHE","N",""]]
0.2.0	1R3J	all protein copies	1R3K	all protein copies	packing	4.5	True	616	635	A-3/A-3:TYR192	A-3/A-3:ARG211	gained	absent	present	4.632013024259954	4.082860218	A-3/A-3:TYR192.CE1 ↔ A-3/A-3:ARG211.CB	A-3/A-3:TYR192.CE1 ↔ A-3/A-3:ARG211.CD	[["A-3","A-3","192","TYR","CE1",""],["A-3","A-3","211","ARG","CB",""]]	[["A-3","A-3","192","TYR","CE1",""],["A-3","A-3","211","ARG","CD",""]]	Measured closest heavy-atom pair lies outside the cutoff.
0.2.0	1R3J	all protein copies	1R3K	all protein copies	packing	4.5	True	617	618	A-3/A-3:THR193	A-3/A-3:CYS194	retained	present	present	1.327440133	1.323952149	A-3/A-3:THR193.C ↔ A-3/A-3:CYS194.N	A-3/A-3:THR193.C ↔ A-3/A-3:CYS194.N	[["A-3","A-3","193","THR","C",""],["A-3","A-3","194","CYS","N",""]]	[["A-3","A-3","193","THR","C",""],["A-3","A-3","194","CYS","N",""]]
0.2.0	1R3J	all protein copies	1R3K	all protein copies	packing	4.5	True	617	619	A-3/A-3:THR193	A-3/A-3:GLU195	retained	present	present	4.007509666	3.821862892	A-3/A-3:THR193.OG1 ↔ A-3/A-3:GLU195.CG	A-3/A-3:THR193.OG1 ↔ A-3/A-3:GLU195.CG	[["A-3","A-3","193","THR","OG1",""],["A-3","A-3","195","GLU","CG",""]]	[["A-3","A-3","193","THR","OG1",""],["A-3","A-3","195","GLU","CG",""]]
0.2.0	1R3J	all protein copies	1R3K	all protein copies	packing	4.5	True	617	631	A-3/A-3:THR193	A-3/A-3:LYS207	retained	present	present	3.377796013	3.501463687	A-3/A-3:THR193.CA ↔ A-3/A-3:LYS207.O	A-3/A-3:THR193.C ↔ A-3/A-3:LYS207.O	[["A-3","A-3","193","THR","CA",""],["A-3","A-3","207","LYS","O",""]]	[["A-3","A-3","193","THR","C",""],["A-3","A-3","207","LYS","O",""]]
0.2.0	1R3J	all protein copies	1R3K	all protein copies	packing	4.5	True	617	632	A-3/A-3:THR193	A-3/A-3:SER208	retained	present	present	2.828673704	3.128498486	A-3/A-3:THR193.CG2 ↔ A-3/A-3:SER208.OG	A-3/A-3:THR193.CB ↔ A-3/A-3:SER208.CB	[["A-3","A-3","193","THR","CG2",""],["A-3","A-3","208","SER","OG",""]]	[["A-3","A-3","193","THR","CB",""],["A-3","A-3","208","SER","CB",""]]
0.2.0	1R3J	all protein copies	1R3K	all protein copies	packing	4.5	True	618	619	A-3/A-3:CYS194	A-3/A-3:GLU195	retained	present	present	1.331599882	1.332021906	A-3/A-3:CYS194.C ↔ A-3/A-3:GLU195.N	A-3/A-3:CYS194.C ↔ A-3/A-3:GLU195.N	[["A-3","A-3","194","CYS","C",""],["A-3","A-3","195","GLU","N",""]]	[["A-3","A-3","194","CYS","C",""],["A-3","A-3","195","GLU","N",""]]
0.2.0	1R3J	all protein copies	1R3K	all protein copies	packing	4.5	True	618	620	A-3/A-3:CYS194	A-3/A-3:ALA196	retained	present	present	4.267409429	4.270390216	A-3/A-3:CYS194.C ↔ A-3/A-3:ALA196.N	A-3/A-3:CYS194.O ↔ A-3/A-3:ALA196.N	[["A-3","A-3","194","CYS","C",""],["A-3","A-3","196","ALA","N",""]]	[["A-3","A-3","194","CYS","O",""],["A-3","A-3","196","ALA","N",""]]
0.2.0	1R3J	all protein copies	1R3K	all protein copies	packing	4.5	True	618	629	A-3/A-3:CYS194	A-3/A-3:ILE205	retained	present	present	3.747983334	3.990523018	A-3/A-3:CYS194.O ↔ A-3/A-3:ILE205.O	A-3/A-3:CYS194.O ↔ A-3/A-3:ILE205.O	[["A-3","A-3","194","CYS","O",""],["A-3","A-3","205","ILE","O",""]]	[["A-3","A-3","194","CYS","O",""],["A-3","A-3","205","ILE","O",""]]
0.2.0	1R3J	all protein copies	1R3K	all protein copies	packing	4.5	True	618	630	A-3/A-3:CYS194	A-3/A-3:VAL206	retained	present	present	3.417342349	3.435785215	A-3/A-3:CYS194.O ↔ A-3/A-3:VAL206.CA	A-3/A-3:CYS194.O ↔ A-3/A-3:VAL206.CA	[["A-3","A-3","194","CYS","O",""],["A-3","A-3","206","VAL","CA",""]]	[["A-3","A-3","194","CYS","O",""],["A-3","A-3","206","VAL","CA",""]]
0.2.0	1R3J	all protein copies	1R3K	all protein copies	packing	4.5	True	618	631	A-3/A-3:CYS194	A-3/A-3:LYS207	retained	present	present	2.830162001	2.572188831	A-3/A-3:CYS194.N ↔ A-3/A-3:LYS207.O	A-3/A-3:CYS194.N ↔ A-3/A-3:LYS207.O	[["A-3","A-3","194","CYS","N",""],["A-3","A-3","207","LYS","O",""]]	[["A-3","A-3","194","CYS","N",""],["A-3","A-3","207","LYS","O",""]]
0.2.0	1R3J	all protein copies	1R3K	all protein copies	packing	4.5	True	618	632	A-3/A-3:CYS194	A-3/A-3:SER208	gained	absent	present	4.792341149190964	4.456702322	A-3/A-3:CYS194.N ↔ A-3/A-3:SER208.OG	A-3/A-3:CYS194.N ↔ A-3/A-3:SER208.CB	[["A-3","A-3","194","CYS","N",""],["A-3","A-3","208","SER","OG",""]]	[["A-3","A-3","194","CYS","N",""],["A-3","A-3","208","SER","CB",""]]	Measured closest heavy-atom pair lies outside the cutoff.
0.2.0	1R3J	all protein copies	1R3K	all protein copies	packing	4.5	True	619	620	A-3/A-3:GLU195	A-3/A-3:ALA196	retained	present	present	1.328313346	1.331701536	A-3/A-3:GLU195.C ↔ A-3/A-3:ALA196.N	A-3/A-3:GLU195.C ↔ A-3/A-3:ALA196.N	[["A-3","A-3","195","GLU","C",""],["A-3","A-3","196","ALA","N",""]]	[["A-3","A-3","195","GLU","C",""],["A-3","A-3","196","ALA","N",""]]
0.2.0	1R3J	all protein copies	1R3K	all protein copies	packing	4.5	True	619	621	A-3/A-3:GLU195	A-3/A-3:THR197	retained	present	present	4.17592356	4.198860682	A-3/A-3:GLU195.O ↔ A-3/A-3:THR197.N	A-3/A-3:GLU195.C ↔ A-3/A-3:THR197.N	[["A-3","A-3","195","GLU","O",""],["A-3","A-3","197","THR","N",""]]	[["A-3","A-3","195","GLU","C",""],["A-3","A-3","197","THR","N",""]]
0.2.0	1R3J	all protein copies	1R3K	all protein copies	packing	4.5	True	619	629	A-3/A-3:GLU195	A-3/A-3:ILE205	retained	present	present	3.322232172	3.675896978	A-3/A-3:GLU195.CA ↔ A-3/A-3:ILE205.O	A-3/A-3:GLU195.CA ↔ A-3/A-3:ILE205.O	[["A-3","A-3","195","GLU","CA",""],["A-3","A-3","205","ILE","O",""]]	[["A-3","A-3","195","GLU","CA",""],["A-3","A-3","205","ILE","O",""]]
0.2.0	1R3J	all protein copies	1R3K	all protein copies	packing	4.5	True	619	630	A-3/A-3:GLU195	A-3/A-3:VAL206	retained	present	present	3.8275051	3.980194752	A-3/A-3:GLU195.OE2 ↔ A-3/A-3:VAL206.CG1	A-3/A-3:GLU195.CG ↔ A-3/A-3:VAL206.CB	[["A-3","A-3","195","GLU","OE2",""],["A-3","A-3","206","VAL","CG1",""]]	[["A-3","A-3","195","GLU","CG",""],["A-3","A-3","206","VAL","CB",""]]
0.2.0	1R3J	all protein copies	1R3K	all protein copies	packing	4.5	True	620	621	A-3/A-3:ALA196	A-3/A-3:THR197	retained	present	present	1.329408702	1.327781938	A-3/A-3:ALA196.C ↔ A-3/A-3:THR197.N	A-3/A-3:ALA196.C ↔ A-3/A-3:THR197.N	[["A-3","A-3","196","ALA","C",""],["A-3","A-3","197","THR","N",""]]	[["A-3","A-3","196","ALA","C",""],["A-3","A-3","197","THR","N",""]]
0.2.0	1R3J	all protein copies	1R3K	all protein copies	packing	4.5	True	620	622	A-3/A-3:ALA196	A-3/A-3:HIS198	retained	present	present	4.062490054	3.877225658	A-3/A-3:ALA196.O ↔ A-3/A-3:HIS198.N	A-3/A-3:ALA196.O ↔ A-3/A-3:HIS198.N	[["A-3","A-3","196","ALA","O",""],["A-3","A-3","198","HIS","N",""]]	[["A-3","A-3","196","ALA","O",""],["A-3","A-3","198","HIS","N",""]]
0.2.0	1R3J	all protein copies	1R3K	all protein copies	packing	4.5	True	620	628	A-3/A-3:ALA196	A-3/A-3:PRO204	retained	present	present	3.324155044	3.56782501	A-3/A-3:ALA196.O ↔ A-3/A-3:PRO204.CA	A-3/A-3:ALA196.O ↔ A-3/A-3:PRO204.CA	[["A-3","A-3","196","ALA","O",""],["A-3","A-3","204","PRO","CA",""]]	[["A-3","A-3","196","ALA","O",""],["A-3","A-3","204","PRO","CA",""]]
0.2.0	1R3J	all protein copies	1R3K	all protein copies	packing	4.5	True	620	629	A-3/A-3:ALA196	A-3/A-3:ILE205	retained	present	present	2.733961875	2.802331931	A-3/A-3:ALA196.N ↔ A-3/A-3:ILE205.O	A-3/A-3:ALA196.N ↔ A-3/A-3:ILE205.O	[["A-3","A-3","196","ALA","N",""],["A-3","A-3","205","ILE","O",""]]	[["A-3","A-3","196","ALA","N",""],["A-3","A-3","205","ILE","O",""]]
0.2.0	1R3J	all protein copies	1R3K	all protein copies	packing	4.5	True	621	622	A-3/A-3:THR197	A-3/A-3:HIS198	retained	present	present	1.326327188	1.328935713	A-3/A-3:THR197.C ↔ A-3/A-3:HIS198.N	A-3/A-3:THR197.C ↔ A-3/A-3:HIS198.N	[["A-3","A-3","197","THR","C",""],["A-3","A-3","198","HIS","N",""]]	[["A-3","A-3","197","THR","C",""],["A-3","A-3","198","HIS","N",""]]
0.2.0	1R3J	all protein copies	1R3K	all protein copies	packing	4.5	True	621	628	A-3/A-3:THR197	A-3/A-3:PRO204	lost	present	absent	3.85543848	4.9104283995572455	A-3/A-3:THR197.OG1 ↔ A-3/A-3:PRO204.CB	A-3/A-3:THR197.CA ↔ A-3/A-3:PRO204.CA	[["A-3","A-3","197","THR","OG1",""],["A-3","A-3","204","PRO","CB",""]]	[["A-3","A-3","197","THR","CA",""],["A-3","A-3","204","PRO","CA",""]]		Measured closest heavy-atom pair lies outside the cutoff.
0.2.0	1R3J	all protein copies	1R3K	all protein copies	packing	4.5	True	622	623	A-3/A-3:HIS198	A-3/A-3:LYS199	retained	present	present	1.329464556	1.334107429	A-3/A-3:HIS198.C ↔ A-3/A-3:LYS199.N	A-3/A-3:HIS198.C ↔ A-3/A-3:LYS199.N	[["A-3","A-3","198","HIS","C",""],["A-3","A-3","199","LYS","N",""]]	[["A-3","A-3","198","HIS","C",""],["A-3","A-3","199","LYS","N",""]]
0.2.0	1R3J	all protein copies	1R3K	all protein copies	packing	4.5	True	622	624	A-3/A-3:HIS198	A-3/A-3:THR200	retained	present	present	2.636838561	2.763594629	A-3/A-3:HIS198.ND1 ↔ A-3/A-3:THR200.OG1	A-3/A-3:HIS198.O ↔ A-3/A-3:THR200.N	[["A-3","A-3","198","HIS","ND1",""],["A-3","A-3","200","THR","OG1",""]]	[["A-3","A-3","198","HIS","O",""],["A-3","A-3","200","THR","N",""]]
0.2.0	1R3J	all protein copies	1R3K	all protein copies	packing	4.5	True	622	625	A-3/A-3:HIS198	A-3/A-3:SER201	retained	present	present	2.819668279	2.926144796	A-3/A-3:HIS198.O ↔ A-3/A-3:SER201.N	A-3/A-3:HIS198.O ↔ A-3/A-3:SER201.N	[["A-3","A-3","198","HIS","O",""],["A-3","A-3","201","SER","N",""]]	[["A-3","A-3","198","HIS","O",""],["A-3","A-3","201","SER","N",""]]
0.2.0	1R3J	all protein copies	1R3K	all protein copies	packing	4.5	True	623	624	A-3/A-3:LYS199	A-3/A-3:THR200	retained	present	present	1.328008862	1.331961782	A-3/A-3:LYS199.C ↔ A-3/A-3:THR200.N	A-3/A-3:LYS199.C ↔ A-3/A-3:THR200.N	[["A-3","A-3","199","LYS","C",""],["A-3","A-3","200","THR","N",""]]	[["A-3","A-3","199","LYS","C",""],["A-3","A-3","200","THR","N",""]]
0.2.0	1R3J	all protein copies	1R3K	all protein copies	packing	4.5	True	623	625	A-3/A-3:LYS199	A-3/A-3:SER201	retained	present	present	3.183206156	3.390366401	A-3/A-3:LYS199.C ↔ A-3/A-3:SER201.N	A-3/A-3:LYS199.C ↔ A-3/A-3:SER201.N	[["A-3","A-3","199","LYS","C",""],["A-3","A-3","201","SER","N",""]]	[["A-3","A-3","199","LYS","C",""],["A-3","A-3","201","SER","N",""]]
0.2.0	1R3J	all protein copies	1R3K	all protein copies	packing	4.5	True	624	625	A-3/A-3:THR200	A-3/A-3:SER201	retained	present	present	1.32981972	1.32816455	A-3/A-3:THR200.C ↔ A-3/A-3:SER201.N	A-3/A-3:THR200.C ↔ A-3/A-3:SER201.N	[["A-3","A-3","200","THR","C",""],["A-3","A-3","201","SER","N",""]]	[["A-3","A-3","200","THR","C",""],["A-3","A-3","201","SER","N",""]]
0.2.0	1R3J	all protein copies	1R3K	all protein copies	packing	4.5	True	624	626	A-3/A-3:THR200	A-3/A-3:THR202	gained	absent	present	4.585740434938058	4.368620437	A-3/A-3:THR200.C ↔ A-3/A-3:THR202.N	A-3/A-3:THR200.C ↔ A-3/A-3:THR202.N	[["A-3","A-3","200","THR","C",""],["A-3","A-3","202","THR","N",""]]	[["A-3","A-3","200","THR","C",""],["A-3","A-3","202","THR","N",""]]	Measured closest heavy-atom pair lies outside the cutoff.
0.2.0	1R3J	all protein copies	1R3K	all protein copies	packing	4.5	True	625	626	A-3/A-3:SER201	A-3/A-3:THR202	retained	present	present	1.330664397	1.330455191	A-3/A-3:SER201.C ↔ A-3/A-3:THR202.N	A-3/A-3:SER201.C ↔ A-3/A-3:THR202.N	[["A-3","A-3","201","SER","C",""],["A-3","A-3","202","THR","N",""]]	[["A-3","A-3","201","SER","C",""],["A-3","A-3","202","THR","N",""]]
0.2.0	1R3J	all protein copies	1R3K	all protein copies	packing	4.5	True	625	627	A-3/A-3:SER201	A-3/A-3:SER203	retained	present	present	2.892342731	2.87389949	A-3/A-3:SER201.OG ↔ A-3/A-3:SER203.O	A-3/A-3:SER201.OG ↔ A-3/A-3:SER203.O	[["A-3","A-3","201","SER","OG",""],["A-3","A-3","203","SER","O",""]]	[["A-3","A-3","201","SER","OG",""],["A-3","A-3","203","SER","O",""]]
0.2.0	1R3J	all protein copies	1R3K	all protein copies	packing	4.5	True	626	627	A-3/A-3:THR202	A-3/A-3:SER203	retained	present	present	1.328934406	1.328573646	A-3/A-3:THR202.C ↔ A-3/A-3:SER203.N	A-3/A-3:THR202.C ↔ A-3/A-3:SER203.N	[["A-3","A-3","202","THR","C",""],["A-3","A-3","203","SER","N",""]]	[["A-3","A-3","202","THR","C",""],["A-3","A-3","203","SER","N",""]]
0.2.0	1R3J	all protein copies	1R3K	all protein copies	packing	4.5	True	626	628	A-3/A-3:THR202	A-3/A-3:PRO204	retained	present	present	4.113872051	4.123067516	A-3/A-3:THR202.O ↔ A-3/A-3:PRO204.N	A-3/A-3:THR202.O ↔ A-3/A-3:PRO204.N	[["A-3","A-3","202","THR","O",""],["A-3","A-3","204","PRO","N",""]]	[["A-3","A-3","202","THR","O",""],["A-3","A-3","204","PRO","N",""]]
0.2.0	1R3J	all protein copies	1R3K	all protein copies	packing	4.5	True	627	628	A-3/A-3:SER203	A-3/A-3:PRO204	retained	present	present	1.340352975	1.338684062	A-3/A-3:SER203.C ↔ A-3/A-3:PRO204.N	A-3/A-3:SER203.C ↔ A-3/A-3:PRO204.N	[["A-3","A-3","203","SER","C",""],["A-3","A-3","204","PRO","N",""]]	[["A-3","A-3","203","SER","C",""],["A-3","A-3","204","PRO","N",""]]
0.2.0	1R3J	all protein copies	1R3K	all protein copies	packing	4.5	True	627	629	A-3/A-3:SER203	A-3/A-3:ILE205	retained	present	present	3.841073154	3.661925791	A-3/A-3:SER203.O ↔ A-3/A-3:ILE205.N	A-3/A-3:SER203.O ↔ A-3/A-3:ILE205.N	[["A-3","A-3","203","SER","O",""],["A-3","A-3","205","ILE","N",""]]	[["A-3","A-3","203","SER","O",""],["A-3","A-3","205","ILE","N",""]]
0.2.0	1R3J	all protein copies	1R3K	all protein copies	packing	4.5	True	628	629	A-3/A-3:PRO204	A-3/A-3:ILE205	retained	present	present	1.328892855	1.333264503	A-3/A-3:PRO204.C ↔ A-3/A-3:ILE205.N	A-3/A-3:PRO204.C ↔ A-3/A-3:ILE205.N	[["A-3","A-3","204","PRO","C",""],["A-3","A-3","205","ILE","N",""]]	[["A-3","A-3","204","PRO","C",""],["A-3","A-3","205","ILE","N",""]]
0.2.0	1R3J	all protein copies	1R3K	all protein copies	packing	4.5	True	628	630	A-3/A-3:PRO204	A-3/A-3:VAL206	retained	present	present	3.643681975	3.455584966	A-3/A-3:PRO204.O ↔ A-3/A-3:VAL206.N	A-3/A-3:PRO204.O ↔ A-3/A-3:VAL206.N	[["A-3","A-3","204","PRO","O",""],["A-3","A-3","206","VAL","N",""]]	[["A-3","A-3","204","PRO","O",""],["A-3","A-3","206","VAL","N",""]]
0.2.0	1R3J	all protein copies	1R3K	all protein copies	packing	4.5	True	629	630	A-3/A-3:ILE205	A-3/A-3:VAL206	retained	present	present	1.330593084	1.319987944	A-3/A-3:ILE205.C ↔ A-3/A-3:VAL206.N	A-3/A-3:ILE205.C ↔ A-3/A-3:VAL206.N	[["A-3","A-3","205","ILE","C",""],["A-3","A-3","206","VAL","N",""]]	[["A-3","A-3","205","ILE","C",""],["A-3","A-3","206","VAL","N",""]]
0.2.0	1R3J	all protein copies	1R3K	all protein copies	packing	4.5	True	629	631	A-3/A-3:ILE205	A-3/A-3:LYS207	retained	present	present	4.413511012	4.431669859	A-3/A-3:ILE205.C ↔ A-3/A-3:LYS207.N	A-3/A-3:ILE205.O ↔ A-3/A-3:LYS207.N	[["A-3","A-3","205","ILE","C",""],["A-3","A-3","207","LYS","N",""]]	[["A-3","A-3","205","ILE","O",""],["A-3","A-3","207","LYS","N",""]]
0.2.0	1R3J	all protein copies	1R3K	all protein copies	packing	4.5	True	630	631	A-3/A-3:VAL206	A-3/A-3:LYS207	retained	present	present	1.328904554	1.328852142	A-3/A-3:VAL206.C ↔ A-3/A-3:LYS207.N	A-3/A-3:VAL206.C ↔ A-3/A-3:LYS207.N	[["A-3","A-3","206","VAL","C",""],["A-3","A-3","207","LYS","N",""]]	[["A-3","A-3","206","VAL","C",""],["A-3","A-3","207","LYS","N",""]]
0.2.0	1R3J	all protein copies	1R3K	all protein copies	packing	4.5	True	630	632	A-3/A-3:VAL206	A-3/A-3:SER208	unresolved	present	unknown	4.434436679		A-3/A-3:VAL206.C ↔ A-3/A-3:SER208.N		[["A-3","A-3","206","VAL","C",""],["A-3","A-3","208","SER","N",""]]			A-3/A-3:VAL206 missing CG1,CG2
0.2.0	1R3J	all protein copies	1R3K	all protein copies	packing	4.5	True	631	632	A-3/A-3:LYS207	A-3/A-3:SER208	retained	present	present	1.329108962	1.326086676	A-3/A-3:LYS207.C ↔ A-3/A-3:SER208.N	A-3/A-3:LYS207.C ↔ A-3/A-3:SER208.N	[["A-3","A-3","207","LYS","C",""],["A-3","A-3","208","SER","N",""]]	[["A-3","A-3","207","LYS","C",""],["A-3","A-3","208","SER","N",""]]
0.2.0	1R3J	all protein copies	1R3K	all protein copies	packing	4.5	True	632	633	A-3/A-3:SER208	A-3/A-3:PHE209	retained	present	present	1.329524076	1.327176552	A-3/A-3:SER208.C ↔ A-3/A-3:PHE209.N	A-3/A-3:SER208.C ↔ A-3/A-3:PHE209.N	[["A-3","A-3","208","SER","C",""],["A-3","A-3","209","PHE","N",""]]	[["A-3","A-3","208","SER","C",""],["A-3","A-3","209","PHE","N",""]]
0.2.0	1R3J	all protein copies	1R3K	all protein copies	packing	4.5	True	633	634	A-3/A-3:PHE209	A-3/A-3:ASN210	retained	present	present	1.329926033	1.33314321	A-3/A-3:PHE209.C ↔ A-3/A-3:ASN210.N	A-3/A-3:PHE209.C ↔ A-3/A-3:ASN210.N	[["A-3","A-3","209","PHE","C",""],["A-3","A-3","210","ASN","N",""]]	[["A-3","A-3","209","PHE","C",""],["A-3","A-3","210","ASN","N",""]]
0.2.0	1R3J	all protein copies	1R3K	all protein copies	packing	4.5	True	633	635	A-3/A-3:PHE209	A-3/A-3:ARG211	retained	present	present	3.956441543	3.903715531	A-3/A-3:PHE209.O ↔ A-3/A-3:ARG211.N	A-3/A-3:PHE209.O ↔ A-3/A-3:ARG211.N	[["A-3","A-3","209","PHE","O",""],["A-3","A-3","211","ARG","N",""]]	[["A-3","A-3","209","PHE","O",""],["A-3","A-3","211","ARG","N",""]]
0.2.0	1R3J	all protein copies	1R3K	all protein copies	packing	4.5	True	634	635	A-3/A-3:ASN210	A-3/A-3:ARG211	retained	present	present	1.327780082	1.32866626	A-3/A-3:ASN210.C ↔ A-3/A-3:ARG211.N	A-3/A-3:ASN210.C ↔ A-3/A-3:ARG211.N	[["A-3","A-3","210","ASN","C",""],["A-3","A-3","211","ARG","N",""]]	[["A-3","A-3","210","ASN","C",""],["A-3","A-3","211","ARG","N",""]]
0.2.0	1R3J	all protein copies	1R3K	all protein copies	packing	4.5	True	634	636	A-3/A-3:ASN210	A-3/A-3:ASN212	retained	present	present	2.726968582	2.434377041	A-3/A-3:ASN210.O ↔ A-3/A-3:ASN212.O	A-3/A-3:ASN210.O ↔ A-3/A-3:ASN212.N	[["A-3","A-3","210","ASN","O",""],["A-3","A-3","212","ASN","O",""]]	[["A-3","A-3","210","ASN","O",""],["A-3","A-3","212","ASN","N",""]]
0.2.0	1R3J	all protein copies	1R3K	all protein copies	packing	4.5	True	635	636	A-3/A-3:ARG211	A-3/A-3:ASN212	retained	present	present	1.328809096	1.331007803	A-3/A-3:ARG211.C ↔ A-3/A-3:ASN212.N	A-3/A-3:ARG211.C ↔ A-3/A-3:ASN212.N	[["A-3","A-3","211","ARG","C",""],["A-3","A-3","212","ASN","N",""]]	[["A-3","A-3","211","ARG","C",""],["A-3","A-3","212","ASN","N",""]]
0.2.0	1R3J	all protein copies	1R3K	all protein copies	packing	4.5	True	637	638	A-4/A-4:ASP1	A-4/A-4:ILE2	retained	present	present	1.327449002	1.332377705	A-4/A-4:ASP1.C ↔ A-4/A-4:ILE2.N	A-4/A-4:ASP1.C ↔ A-4/A-4:ILE2.N	[["A-4","A-4","1","ASP","C",""],["A-4","A-4","2","ILE","N",""]]	[["A-4","A-4","1","ASP","C",""],["A-4","A-4","2","ILE","N",""]]
0.2.0	1R3J	all protein copies	1R3K	all protein copies	packing	4.5	True	637	639	A-4/A-4:ASP1	A-4/A-4:LEU3	retained	present	present	3.491244583	3.356502365	A-4/A-4:ASP1.O ↔ A-4/A-4:LEU3.N	A-4/A-4:ASP1.O ↔ A-4/A-4:LEU3.N	[["A-4","A-4","1","ASP","O",""],["A-4","A-4","3","LEU","N",""]]	[["A-4","A-4","1","ASP","O",""],["A-4","A-4","3","LEU","N",""]]
0.2.0	1R3J	all protein copies	1R3K	all protein copies	packing	4.5	True	637	662	A-4/A-4:ASP1	A-4/A-4:SER26	retained	present	present	4.319043378	4.352522865	A-4/A-4:ASP1.O ↔ A-4/A-4:SER26.OG	A-4/A-4:ASP1.O ↔ A-4/A-4:SER26.OG	[["A-4","A-4","1","ASP","O",""],["A-4","A-4","26","SER","OG",""]]	[["A-4","A-4","1","ASP","O",""],["A-4","A-4","26","SER","OG",""]]
0.2.0	1R3J	all protein copies	1R3K	all protein copies	packing	4.5	True	637	730	A-4/A-4:ASP1	A-4/A-4:TRP94	gained	absent	present	5.001504535817245	4.480167526	A-4/A-4:ASP1.OD1 ↔ A-4/A-4:TRP94.O	A-4/A-4:ASP1.OD1 ↔ A-4/A-4:TRP94.O	[["A-4","A-4","1","ASP","OD1",""],["A-4","A-4","94","TRP","O",""]]	[["A-4","A-4","1","ASP","OD1",""],["A-4","A-4","94","TRP","O",""]]	Measured closest heavy-atom pair lies outside the cutoff.
0.2.0	1R3J	all protein copies	1R3K	all protein copies	packing	4.5	True	637	731	A-4/A-4:ASP1	A-4/A-4:PRO95	retained	present	present	3.285533345	3.59512788	A-4/A-4:ASP1.OD2 ↔ A-4/A-4:PRO95.CG	A-4/A-4:ASP1.OD1 ↔ A-4/A-4:PRO95.CD	[["A-4","A-4","1","ASP","OD2",""],["A-4","A-4","95","PRO","CG",""]]	[["A-4","A-4","1","ASP","OD1",""],["A-4","A-4","95","PRO","CD",""]]
0.2.0	1R3J	all protein copies	1R3K	all protein copies	packing	4.5	True	637	1568	A-4/A-4:ASP1	B-4/B-4:LYS63	retained	present	present	2.738977599	2.864748628	A-4/A-4:ASP1.OD2 ↔ B-4/B-4:LYS63.NZ	A-4/A-4:ASP1.OD2 ↔ B-4/B-4:LYS63.CE	[["A-4","A-4","1","ASP","OD2",""],["B-4","B-4","63","LYS","NZ",""]]	[["A-4","A-4","1","ASP","OD2",""],["B-4","B-4","63","LYS","CE",""]]
0.2.0	1R3J	all protein copies	1R3K	all protein copies	packing	4.5	True	637	2067	A-4/A-4:ASP1	C-4/C-4:PRO55	retained	present	present	4.215145596	3.879439704	A-4/A-4:ASP1.OD1 ↔ C-4/C-4:PRO55.CB	A-4/A-4:ASP1.OD1 ↔ C-4/C-4:PRO55.CB	[["A-4","A-4","1","ASP","OD1",""],["C-4","C-4","55","PRO","CB",""]]	[["A-4","A-4","1","ASP","OD1",""],["C-4","C-4","55","PRO","CB",""]]
0.2.0	1R3J	all protein copies	1R3K	all protein copies	packing	4.5	True	638	639	A-4/A-4:ILE2	A-4/A-4:LEU3	retained	present	present	1.32708607	1.322342219	A-4/A-4:ILE2.C ↔ A-4/A-4:LEU3.N	A-4/A-4:ILE2.C ↔ A-4/A-4:LEU3.N	[["A-4","A-4","2","ILE","C",""],["A-4","A-4","3","LEU","N",""]]	[["A-4","A-4","2","ILE","C",""],["A-4","A-4","3","LEU","N",""]]
0.2.0	1R3J	all protein copies	1R3K	all protein copies	packing	4.5	True	638	640	A-4/A-4:ILE2	A-4/A-4:LEU4	retained	present	present	3.837018621	3.72122766	A-4/A-4:ILE2.O ↔ A-4/A-4:LEU4.N	A-4/A-4:ILE2.CG2 ↔ A-4/A-4:LEU4.CD1	[["A-4","A-4","2","ILE","O",""],["A-4","A-4","4","LEU","N",""]]	[["A-4","A-4","2","ILE","CG2",""],["A-4","A-4","4","LEU","CD1",""]]
0.2.0	1R3J	all protein copies	1R3K	all protein copies	packing	4.5	True	638	661	A-4/A-4:ILE2	A-4/A-4:ALA25	lost	present	absent	4.125592299	4.565861517560091	A-4/A-4:ILE2.CG2 ↔ A-4/A-4:ALA25.CB	A-4/A-4:ILE2.CG2 ↔ A-4/A-4:ALA25.CB	[["A-4","A-4","2","ILE","CG2",""],["A-4","A-4","25","ALA","CB",""]]	[["A-4","A-4","2","ILE","CG2",""],["A-4","A-4","25","ALA","CB",""]]		Measured closest heavy-atom pair lies outside the cutoff.
0.2.0	1R3J	all protein copies	1R3K	all protein copies	packing	4.5	True	638	662	A-4/A-4:ILE2	A-4/A-4:SER26	retained	present	present	3.636967953	3.834378719	A-4/A-4:ILE2.CA ↔ A-4/A-4:SER26.OG	A-4/A-4:ILE2.CA ↔ A-4/A-4:SER26.OG	[["A-4","A-4","2","ILE","CA",""],["A-4","A-4","26","SER","OG",""]]	[["A-4","A-4","2","ILE","CA",""],["A-4","A-4","26","SER","OG",""]]
0.2.0	1R3J	all protein copies	1R3K	all protein copies	packing	4.5	True	638	663	A-4/A-4:ILE2	A-4/A-4:GLN27	retained	present	present	3.882317391	4.023938551	A-4/A-4:ILE2.CG1 ↔ A-4/A-4:GLN27.CD	A-4/A-4:ILE2.CG1 ↔ A-4/A-4:GLN27.OE1	[["A-4","A-4","2","ILE","CG1",""],["A-4","A-4","27","GLN","CD",""]]	[["A-4","A-4","2","ILE","CG1",""],["A-4","A-4","27","GLN","OE1",""]]
0.2.0	1R3J	all protein copies	1R3K	all protein copies	packing	4.5	True	638	665	A-4/A-4:ILE2	A-4/A-4:ILE29	retained	present	present	3.41728749	3.305400391	A-4/A-4:ILE2.CD1 ↔ A-4/A-4:ILE29.CG2	A-4/A-4:ILE2.CD1 ↔ A-4/A-4:ILE29.CG2	[["A-4","A-4","2","ILE","CD1",""],["A-4","A-4","29","ILE","CG2",""]]	[["A-4","A-4","2","ILE","CD1",""],["A-4","A-4","29","ILE","CG2",""]]
0.2.0	1R3J	all protein copies	1R3K	all protein copies	packing	4.5	True	638	726	A-4/A-4:ILE2	A-4/A-4:GLN90	retained	present	present	3.384053621	3.37557296	A-4/A-4:ILE2.CD1 ↔ A-4/A-4:GLN90.OE1	A-4/A-4:ILE2.CD1 ↔ A-4/A-4:GLN90.OE1	[["A-4","A-4","2","ILE","CD1",""],["A-4","A-4","90","GLN","OE1",""]]	[["A-4","A-4","2","ILE","CD1",""],["A-4","A-4","90","GLN","OE1",""]]
0.2.0	1R3J	all protein copies	1R3K	all protein copies	packing	4.5	True	638	728	A-4/A-4:ILE2	A-4/A-4:ASN92	retained	present	present	4.499244414	4.292335754	A-4/A-4:ILE2.CD1 ↔ A-4/A-4:ASN92.CB	A-4/A-4:ILE2.CD1 ↔ A-4/A-4:ASN92.ND2	[["A-4","A-4","2","ILE","CD1",""],["A-4","A-4","92","ASN","CB",""]]	[["A-4","A-4","2","ILE","CD1",""],["A-4","A-4","92","ASN","ND2",""]]
0.2.0	1R3J	all protein copies	1R3K	all protein copies	packing	4.5	True	638	729	A-4/A-4:ILE2	A-4/A-4:ARG93	retained	present	present	3.66401715	3.878938452	A-4/A-4:ILE2.CD1 ↔ A-4/A-4:ARG93.CG	A-4/A-4:ILE2.CD1 ↔ A-4/A-4:ARG93.CB	[["A-4","A-4","2","ILE","CD1",""],["A-4","A-4","93","ARG","CG",""]]	[["A-4","A-4","2","ILE","CD1",""],["A-4","A-4","93","ARG","CB",""]]
0.2.0	1R3J	all protein copies	1R3K	all protein copies	packing	4.5	True	638	733	A-4/A-4:ILE2	A-4/A-4:THR97	retained	present	present	2.857382066	2.843224414	A-4/A-4:ILE2.O ↔ A-4/A-4:THR97.OG1	A-4/A-4:ILE2.O ↔ A-4/A-4:THR97.OG1	[["A-4","A-4","2","ILE","O",""],["A-4","A-4","97","THR","OG1",""]]	[["A-4","A-4","2","ILE","O",""],["A-4","A-4","97","THR","OG1",""]]
0.2.0	1R3J	all protein copies	1R3K	all protein copies	packing	4.5	True	639	640	A-4/A-4:LEU3	A-4/A-4:LEU4	retained	present	present	1.330946391	1.331562348	A-4/A-4:LEU3.C ↔ A-4/A-4:LEU4.N	A-4/A-4:LEU3.C ↔ A-4/A-4:LEU4.N	[["A-4","A-4","3","LEU","C",""],["A-4","A-4","4","LEU","N",""]]	[["A-4","A-4","3","LEU","C",""],["A-4","A-4","4","LEU","N",""]]
0.2.0	1R3J	all protein copies	1R3K	all protein copies	packing	4.5	True	639	641	A-4/A-4:LEU3	A-4/A-4:THR5	retained	present	present	3.977683976	4.158163758	A-4/A-4:LEU3.O ↔ A-4/A-4:THR5.N	A-4/A-4:LEU3.C ↔ A-4/A-4:THR5.N	[["A-4","A-4","3","LEU","O",""],["A-4","A-4","5","THR","N",""]]	[["A-4","A-4","3","LEU","C",""],["A-4","A-4","5","THR","N",""]]
0.2.0	1R3J	all protein copies	1R3K	all protein copies	packing	4.5	True	639	660	A-4/A-4:LEU3	A-4/A-4:ARG24	retained	present	present	3.517128573	3.665323457	A-4/A-4:LEU3.O ↔ A-4/A-4:ARG24.O	A-4/A-4:LEU3.O ↔ A-4/A-4:ARG24.O	[["A-4","A-4","3","LEU","O",""],["A-4","A-4","24","ARG","O",""]]	[["A-4","A-4","3","LEU","O",""],["A-4","A-4","24","ARG","O",""]]
0.2.0	1R3J	all protein copies	1R3K	all protein copies	packing	4.5	True	639	661	A-4/A-4:LEU3	A-4/A-4:ALA25	retained	present	present	3.48745402	3.632702528	A-4/A-4:LEU3.O ↔ A-4/A-4:ALA25.CA	A-4/A-4:LEU3.O ↔ A-4/A-4:ALA25.CA	[["A-4","A-4","3","LEU","O",""],["A-4","A-4","25","ALA","CA",""]]	[["A-4","A-4","3","LEU","O",""],["A-4","A-4","25","ALA","CA",""]]
0.2.0	1R3J	all protein copies	1R3K	all protein copies	packing	4.5	True	639	662	A-4/A-4:LEU3	A-4/A-4:SER26	retained	present	present	2.898407729	2.881247899	A-4/A-4:LEU3.N ↔ A-4/A-4:SER26.OG	A-4/A-4:LEU3.O ↔ A-4/A-4:SER26.N	[["A-4","A-4","3","LEU","N",""],["A-4","A-4","26","SER","OG",""]]	[["A-4","A-4","3","LEU","O",""],["A-4","A-4","26","SER","N",""]]
0.2.0	1R3J	all protein copies	1R3K	all protein copies	packing	4.5	True	640	641	A-4/A-4:LEU4	A-4/A-4:THR5	retained	present	present	1.331465124	1.330455218	A-4/A-4:LEU4.C ↔ A-4/A-4:THR5.N	A-4/A-4:LEU4.C ↔ A-4/A-4:THR5.N	[["A-4","A-4","4","LEU","C",""],["A-4","A-4","5","THR","N",""]]	[["A-4","A-4","4","LEU","C",""],["A-4","A-4","5","THR","N",""]]
0.2.0	1R3J	all protein copies	1R3K	all protein copies	packing	4.5	True	640	642	A-4/A-4:LEU4	A-4/A-4:GLN6	retained	present	present	3.889509623	4.082824096	A-4/A-4:LEU4.O ↔ A-4/A-4:GLN6.N	A-4/A-4:LEU4.O ↔ A-4/A-4:GLN6.N	[["A-4","A-4","4","LEU","O",""],["A-4","A-4","6","GLN","N",""]]	[["A-4","A-4","4","LEU","O",""],["A-4","A-4","6","GLN","N",""]]
0.2.0	1R3J	all protein copies	1R3K	all protein copies	packing	4.5	True	640	659	A-4/A-4:LEU4	A-4/A-4:CYS23	retained	present	present	4.187875857	3.948062194	A-4/A-4:LEU4.CB ↔ A-4/A-4:CYS23.SG	A-4/A-4:LEU4.CG ↔ A-4/A-4:CYS23.SG	[["A-4","A-4","4","LEU","CB",""],["A-4","A-4","23","CYS","SG",""]]	[["A-4","A-4","4","LEU","CG",""],["A-4","A-4","23","CYS","SG",""]]
0.2.0	1R3J	all protein copies	1R3K	all protein copies	packing	4.5	True	640	660	A-4/A-4:LEU4	A-4/A-4:ARG24	retained	present	present	3.441526381	3.661503303	A-4/A-4:LEU4.CA ↔ A-4/A-4:ARG24.O	A-4/A-4:LEU4.CA ↔ A-4/A-4:ARG24.O	[["A-4","A-4","4","LEU","CA",""],["A-4","A-4","24","ARG","O",""]]	[["A-4","A-4","4","LEU","CA",""],["A-4","A-4","24","ARG","O",""]]
0.2.0	1R3J	all protein copies	1R3K	all protein copies	packing	4.5	True	640	661	A-4/A-4:LEU4	A-4/A-4:ALA25	retained	present	present	3.650206686	3.67582521	A-4/A-4:LEU4.CD2 ↔ A-4/A-4:ALA25.CB	A-4/A-4:LEU4.CD1 ↔ A-4/A-4:ALA25.CA	[["A-4","A-4","4","LEU","CD2",""],["A-4","A-4","25","ALA","CB",""]]	[["A-4","A-4","4","LEU","CD1",""],["A-4","A-4","25","ALA","CA",""]]
0.2.0	1R3J	all protein copies	1R3K	all protein copies	packing	4.5	True	640	665	A-4/A-4:LEU4	A-4/A-4:ILE29	gained	absent	present	4.579671766207177	4.301096312	A-4/A-4:LEU4.CD2 ↔ A-4/A-4:ILE29.CD1	A-4/A-4:LEU4.CD1 ↔ A-4/A-4:ILE29.CD1	[["A-4","A-4","4","LEU","CD2",""],["A-4","A-4","29","ILE","CD1",""]]	[["A-4","A-4","4","LEU","CD1",""],["A-4","A-4","29","ILE","CD1",""]]	Measured closest heavy-atom pair lies outside the cutoff.
0.2.0	1R3J	all protein copies	1R3K	all protein copies	packing	4.5	True	640	669	A-4/A-4:LEU4	A-4/A-4:ILE33	retained	present	present	3.91842823	4.124460297	A-4/A-4:LEU4.CD1 ↔ A-4/A-4:ILE33.CD1	A-4/A-4:LEU4.CG ↔ A-4/A-4:ILE33.CD1	[["A-4","A-4","4","LEU","CD1",""],["A-4","A-4","33","ILE","CD1",""]]	[["A-4","A-4","4","LEU","CG",""],["A-4","A-4","33","ILE","CD1",""]]
0.2.0	1R3J	all protein copies	1R3K	all protein copies	packing	4.5	True	640	724	A-4/A-4:LEU4	A-4/A-4:CYS88	retained	present	present	3.901248301	4.128057561	A-4/A-4:LEU4.CD1 ↔ A-4/A-4:CYS88.O	A-4/A-4:LEU4.CB ↔ A-4/A-4:CYS88.SG	[["A-4","A-4","4","LEU","CD1",""],["A-4","A-4","88","CYS","O",""]]	[["A-4","A-4","4","LEU","CB",""],["A-4","A-4","88","CYS","SG",""]]
0.2.0	1R3J	all protein copies	1R3K	all protein copies	packing	4.5	True	640	725	A-4/A-4:LEU4	A-4/A-4:GLN89	retained	present	present	3.744701899	4.067501122	A-4/A-4:LEU4.CD1 ↔ A-4/A-4:GLN89.CA	A-4/A-4:LEU4.CD2 ↔ A-4/A-4:GLN89.C	[["A-4","A-4","4","LEU","CD1",""],["A-4","A-4","89","GLN","CA",""]]	[["A-4","A-4","4","LEU","CD2",""],["A-4","A-4","89","GLN","C",""]]
0.2.0	1R3J	all protein copies	1R3K	all protein copies	packing	4.5	True	640	726	A-4/A-4:LEU4	A-4/A-4:GLN90	retained	present	present	3.544760853	3.511220476	A-4/A-4:LEU4.CD1 ↔ A-4/A-4:GLN90.N	A-4/A-4:LEU4.CD2 ↔ A-4/A-4:GLN90.CG	[["A-4","A-4","4","LEU","CD1",""],["A-4","A-4","90","GLN","N",""]]	[["A-4","A-4","4","LEU","CD2",""],["A-4","A-4","90","GLN","CG",""]]
0.2.0	1R3J	all protein copies	1R3K	all protein copies	packing	4.5	True	640	733	A-4/A-4:LEU4	A-4/A-4:THR97	retained	present	present	3.4913701	3.436477119	A-4/A-4:LEU4.CD1 ↔ A-4/A-4:THR97.O	A-4/A-4:LEU4.CD2 ↔ A-4/A-4:THR97.OG1	[["A-4","A-4","4","LEU","CD1",""],["A-4","A-4","97","THR","O",""]]	[["A-4","A-4","4","LEU","CD2",""],["A-4","A-4","97","THR","OG1",""]]
0.2.0	1R3J	all protein copies	1R3K	all protein copies	packing	4.5	True	640	734	A-4/A-4:LEU4	A-4/A-4:PHE98	retained	present	present	4.108509543	4.164214324	A-4/A-4:LEU4.CD1 ↔ A-4/A-4:PHE98.C	A-4/A-4:LEU4.CB ↔ A-4/A-4:PHE98.C	[["A-4","A-4","4","LEU","CD1",""],["A-4","A-4","98","PHE","C",""]]	[["A-4","A-4","4","LEU","CB",""],["A-4","A-4","98","PHE","C",""]]
0.2.0	1R3J	all protein copies	1R3K	all protein copies	packing	4.5	True	640	735	A-4/A-4:LEU4	A-4/A-4:GLY99	retained	present	present	3.48194747	3.562222904	A-4/A-4:LEU4.O ↔ A-4/A-4:GLY99.CA	A-4/A-4:LEU4.O ↔ A-4/A-4:GLY99.CA	[["A-4","A-4","4","LEU","O",""],["A-4","A-4","99","GLY","CA",""]]	[["A-4","A-4","4","LEU","O",""],["A-4","A-4","99","GLY","CA",""]]
0.2.0	1R3J	all protein copies	1R3K	all protein copies	packing	4.5	True	640	736	A-4/A-4:LEU4	A-4/A-4:SER100	retained	present	present	4.042935778	4.050573828	A-4/A-4:LEU4.O ↔ A-4/A-4:SER100.N	A-4/A-4:LEU4.O ↔ A-4/A-4:SER100.N	[["A-4","A-4","4","LEU","O",""],["A-4","A-4","100","SER","N",""]]	[["A-4","A-4","4","LEU","O",""],["A-4","A-4","100","SER","N",""]]
0.2.0	1R3J	all protein copies	1R3K	all protein copies	packing	4.5	True	641	642	A-4/A-4:THR5	A-4/A-4:GLN6	retained	present	present	1.330244765	1.331344173	A-4/A-4:THR5.C ↔ A-4/A-4:GLN6.N	A-4/A-4:THR5.C ↔ A-4/A-4:GLN6.N	[["A-4","A-4","5","THR","C",""],["A-4","A-4","6","GLN","N",""]]	[["A-4","A-4","5","THR","C",""],["A-4","A-4","6","GLN","N",""]]
0.2.0	1R3J	all protein copies	1R3K	all protein copies	packing	4.5	True	641	643	A-4/A-4:THR5	A-4/A-4:SER7	retained	present	present	3.979782788	3.923041211	A-4/A-4:THR5.C ↔ A-4/A-4:SER7.N	A-4/A-4:THR5.O ↔ A-4/A-4:SER7.N	[["A-4","A-4","5","THR","C",""],["A-4","A-4","7","SER","N",""]]	[["A-4","A-4","5","THR","O",""],["A-4","A-4","7","SER","N",""]]
0.2.0	1R3J	all protein copies	1R3K	all protein copies	packing	4.5	True	641	658	A-4/A-4:THR5	A-4/A-4:SER22	retained	present	present	3.810327716	3.514435737	A-4/A-4:THR5.O ↔ A-4/A-4:SER22.O	A-4/A-4:THR5.O ↔ A-4/A-4:SER22.O	[["A-4","A-4","5","THR","O",""],["A-4","A-4","22","SER","O",""]]	[["A-4","A-4","5","THR","O",""],["A-4","A-4","22","SER","O",""]]
0.2.0	1R3J	all protein copies	1R3K	all protein copies	packing	4.5	True	641	659	A-4/A-4:THR5	A-4/A-4:CYS23	retained	present	present	3.423201762	3.219950034	A-4/A-4:THR5.O ↔ A-4/A-4:CYS23.CA	A-4/A-4:THR5.O ↔ A-4/A-4:CYS23.CA	[["A-4","A-4","5","THR","O",""],["A-4","A-4","23","CYS","CA",""]]	[["A-4","A-4","5","THR","O",""],["A-4","A-4","23","CYS","CA",""]]
0.2.0	1R3J	all protein copies	1R3K	all protein copies	packing	4.5	True	641	660	A-4/A-4:THR5	A-4/A-4:ARG24	retained	present	present	2.783564854	2.894136055	A-4/A-4:THR5.N ↔ A-4/A-4:ARG24.O	A-4/A-4:THR5.O ↔ A-4/A-4:ARG24.N	[["A-4","A-4","5","THR","N",""],["A-4","A-4","24","ARG","O",""]]	[["A-4","A-4","5","THR","O",""],["A-4","A-4","24","ARG","N",""]]
0.2.0	1R3J	all protein copies	1R3K	all protein copies	packing	4.5	True	642	643	A-4/A-4:GLN6	A-4/A-4:SER7	retained	present	present	1.324173361	1.326258727	A-4/A-4:GLN6.C ↔ A-4/A-4:SER7.N	A-4/A-4:GLN6.C ↔ A-4/A-4:SER7.N	[["A-4","A-4","6","GLN","C",""],["A-4","A-4","7","SER","N",""]]	[["A-4","A-4","6","GLN","C",""],["A-4","A-4","7","SER","N",""]]
0.2.0	1R3J	all protein copies	1R3K	all protein copies	packing	4.5	True	642	644	A-4/A-4:GLN6	A-4/A-4:PRO8	retained	present	present	4.092204816	3.651448159	A-4/A-4:GLN6.O ↔ A-4/A-4:PRO8.O	A-4/A-4:GLN6.O ↔ A-4/A-4:PRO8.O	[["A-4","A-4","6","GLN","O",""],["A-4","A-4","8","PRO","O",""]]	[["A-4","A-4","6","GLN","O",""],["A-4","A-4","8","PRO","O",""]]
0.2.0	1R3J	all protein copies	1R3K	all protein copies	packing	4.5	True	642	645	A-4/A-4:GLN6	A-4/A-4:ALA9	retained	present	present	4.415636336	4.144313049	A-4/A-4:GLN6.O ↔ A-4/A-4:ALA9.N	A-4/A-4:GLN6.O ↔ A-4/A-4:ALA9.N	[["A-4","A-4","6","GLN","O",""],["A-4","A-4","9","ALA","N",""]]	[["A-4","A-4","6","GLN","O",""],["A-4","A-4","9","ALA","N",""]]
0.2.0	1R3J	all protein copies	1R3K	all protein copies	packing	4.5	True	642	658	A-4/A-4:GLN6	A-4/A-4:SER22	retained	present	present	3.365896892	3.372376129	A-4/A-4:GLN6.CA ↔ A-4/A-4:SER22.O	A-4/A-4:GLN6.CA ↔ A-4/A-4:SER22.O	[["A-4","A-4","6","GLN","CA",""],["A-4","A-4","22","SER","O",""]]	[["A-4","A-4","6","GLN","CA",""],["A-4","A-4","22","SER","O",""]]
0.2.0	1R3J	all protein copies	1R3K	all protein copies	packing	4.5	True	642	659	A-4/A-4:GLN6	A-4/A-4:CYS23	lost	present	absent	4.336889274	4.659255318202974	A-4/A-4:GLN6.CG ↔ A-4/A-4:CYS23.CB	A-4/A-4:GLN6.CG ↔ A-4/A-4:CYS23.CB	[["A-4","A-4","6","GLN","CG",""],["A-4","A-4","23","CYS","CB",""]]	[["A-4","A-4","6","GLN","CG",""],["A-4","A-4","23","CYS","CB",""]]		Measured closest heavy-atom pair lies outside the cutoff.
0.2.0	1R3J	all protein copies	1R3K	all protein copies	packing	4.5	True	642	671	A-4/A-4:GLN6	A-4/A-4:TRP35	retained	present	present	3.797814112	4.123506536	A-4/A-4:GLN6.NE2 ↔ A-4/A-4:TRP35.CZ3	A-4/A-4:GLN6.NE2 ↔ A-4/A-4:TRP35.CZ3	[["A-4","A-4","6","GLN","NE2",""],["A-4","A-4","35","TRP","CZ3",""]]	[["A-4","A-4","6","GLN","NE2",""],["A-4","A-4","35","TRP","CZ3",""]]
0.2.0	1R3J	all protein copies	1R3K	all protein copies	packing	4.5	True	642	722	A-4/A-4:GLN6	A-4/A-4:TYR86	retained	present	present	2.907699747	3.005544168	A-4/A-4:GLN6.NE2 ↔ A-4/A-4:TYR86.O	A-4/A-4:GLN6.NE2 ↔ A-4/A-4:TYR86.O	[["A-4","A-4","6","GLN","NE2",""],["A-4","A-4","86","TYR","O",""]]	[["A-4","A-4","6","GLN","NE2",""],["A-4","A-4","86","TYR","O",""]]
0.2.0	1R3J	all protein copies	1R3K	all protein copies	packing	4.5	True	642	723	A-4/A-4:GLN6	A-4/A-4:TYR87	retained	present	present	3.551333672	3.332230298	A-4/A-4:GLN6.OE1 ↔ A-4/A-4:TYR87.CA	A-4/A-4:GLN6.OE1 ↔ A-4/A-4:TYR87.CA	[["A-4","A-4","6","GLN","OE1",""],["A-4","A-4","87","TYR","CA",""]]	[["A-4","A-4","6","GLN","OE1",""],["A-4","A-4","87","TYR","CA",""]]
0.2.0	1R3J	all protein copies	1R3K	all protein copies	packing	4.5	True	642	724	A-4/A-4:GLN6	A-4/A-4:CYS88	retained	present	present	3.265980184	2.954467451	A-4/A-4:GLN6.OE1 ↔ A-4/A-4:CYS88.N	A-4/A-4:GLN6.OE1 ↔ A-4/A-4:CYS88.N	[["A-4","A-4","6","GLN","OE1",""],["A-4","A-4","88","CYS","N",""]]	[["A-4","A-4","6","GLN","OE1",""],["A-4","A-4","88","CYS","N",""]]
0.2.0	1R3J	all protein copies	1R3K	all protein copies	packing	4.5	True	642	735	A-4/A-4:GLN6	A-4/A-4:GLY99	retained	present	present	3.225282674	3.388346735	A-4/A-4:GLN6.OE1 ↔ A-4/A-4:GLY99.C	A-4/A-4:GLN6.OE1 ↔ A-4/A-4:GLY99.CA	[["A-4","A-4","6","GLN","OE1",""],["A-4","A-4","99","GLY","C",""]]	[["A-4","A-4","6","GLN","OE1",""],["A-4","A-4","99","GLY","CA",""]]
0.2.0	1R3J	all protein copies	1R3K	all protein copies	packing	4.5	True	642	736	A-4/A-4:GLN6	A-4/A-4:SER100	retained	present	present	3.540758149	3.705375533	A-4/A-4:GLN6.OE1 ↔ A-4/A-4:SER100.N	A-4/A-4:GLN6.O ↔ A-4/A-4:SER100.OG	[["A-4","A-4","6","GLN","OE1",""],["A-4","A-4","100","SER","N",""]]	[["A-4","A-4","6","GLN","O",""],["A-4","A-4","100","SER","OG",""]]
0.2.0	1R3J	all protein copies	1R3K	all protein copies	packing	4.5	True	642	737	A-4/A-4:GLN6	A-4/A-4:GLY101	retained	present	present	2.836011246	3.108120952	A-4/A-4:GLN6.OE1 ↔ A-4/A-4:GLY101.N	A-4/A-4:GLN6.OE1 ↔ A-4/A-4:GLY101.N	[["A-4","A-4","6","GLN","OE1",""],["A-4","A-4","101","GLY","N",""]]	[["A-4","A-4","6","GLN","OE1",""],["A-4","A-4","101","GLY","N",""]]
0.2.0	1R3J	all protein copies	1R3K	all protein copies	packing	4.5	True	642	738	A-4/A-4:GLN6	A-4/A-4:THR102	retained	present	present	3.704541294	3.306056288	A-4/A-4:GLN6.NE2 ↔ A-4/A-4:THR102.N	A-4/A-4:GLN6.NE2 ↔ A-4/A-4:THR102.N	[["A-4","A-4","6","GLN","NE2",""],["A-4","A-4","102","THR","N",""]]	[["A-4","A-4","6","GLN","NE2",""],["A-4","A-4","102","THR","N",""]]
0.2.0	1R3J	all protein copies	1R3K	all protein copies	packing	4.5	True	643	644	A-4/A-4:SER7	A-4/A-4:PRO8	retained	present	present	1.343906901	1.339005625	A-4/A-4:SER7.C ↔ A-4/A-4:PRO8.N	A-4/A-4:SER7.C ↔ A-4/A-4:PRO8.N	[["A-4","A-4","7","SER","C",""],["A-4","A-4","8","PRO","N",""]]	[["A-4","A-4","7","SER","C",""],["A-4","A-4","8","PRO","N",""]]
0.2.0	1R3J	all protein copies	1R3K	all protein copies	packing	4.5	True	643	645	A-4/A-4:SER7	A-4/A-4:ALA9	retained	present	present	4.159773055	4.308888802	A-4/A-4:SER7.CA ↔ A-4/A-4:ALA9.N	A-4/A-4:SER7.CA ↔ A-4/A-4:ALA9.N	[["A-4","A-4","7","SER","CA",""],["A-4","A-4","9","ALA","N",""]]	[["A-4","A-4","7","SER","CA",""],["A-4","A-4","9","ALA","N",""]]
0.2.0	1R3J	all protein copies	1R3K	all protein copies	packing	4.5	True	643	658	A-4/A-4:SER7	A-4/A-4:SER22	retained	present	present	3.531864504	3.757560444	A-4/A-4:SER7.O ↔ A-4/A-4:SER22.CB	A-4/A-4:SER7.N ↔ A-4/A-4:SER22.O	[["A-4","A-4","7","SER","O",""],["A-4","A-4","22","SER","CB",""]]	[["A-4","A-4","7","SER","N",""],["A-4","A-4","22","SER","O",""]]
0.2.0	1R3J	all protein copies	1R3K	all protein copies	packing	4.5	True	643	738	A-4/A-4:SER7	A-4/A-4:THR102	lost	present	absent	4.458485403	4.606967407058194	A-4/A-4:SER7.N ↔ A-4/A-4:THR102.OG1	A-4/A-4:SER7.N ↔ A-4/A-4:THR102.OG1	[["A-4","A-4","7","SER","N",""],["A-4","A-4","102","THR","OG1",""]]	[["A-4","A-4","7","SER","N",""],["A-4","A-4","102","THR","OG1",""]]		Measured closest heavy-atom pair lies outside the cutoff.
0.2.0	1R3J	all protein copies	1R3K	all protein copies	packing	4.5	True	644	645	A-4/A-4:PRO8	A-4/A-4:ALA9	retained	present	present	1.330095043	1.331343765	A-4/A-4:PRO8.C ↔ A-4/A-4:ALA9.N	A-4/A-4:PRO8.C ↔ A-4/A-4:ALA9.N	[["A-4","A-4","8","PRO","C",""],["A-4","A-4","9","ALA","N",""]]	[["A-4","A-4","8","PRO","C",""],["A-4","A-4","9","ALA","N",""]]
0.2.0	1R3J	all protein copies	1R3K	all protein copies	packing	4.5	True	644	646	A-4/A-4:PRO8	A-4/A-4:ILE10	retained	present	present	3.235572994	3.011643698	A-4/A-4:PRO8.C ↔ A-4/A-4:ILE10.N	A-4/A-4:PRO8.CG ↔ A-4/A-4:ILE10.O	[["A-4","A-4","8","PRO","C",""],["A-4","A-4","10","ILE","N",""]]	[["A-4","A-4","8","PRO","CG",""],["A-4","A-4","10","ILE","O",""]]
0.2.0	1R3J	all protein copies	1R3K	all protein copies	packing	4.5	True	644	647	A-4/A-4:PRO8	A-4/A-4:LEU11	retained	present	present	3.773246392	4.033591757	A-4/A-4:PRO8.CG ↔ A-4/A-4:LEU11.CD1	A-4/A-4:PRO8.CG ↔ A-4/A-4:LEU11.CD1	[["A-4","A-4","8","PRO","CG",""],["A-4","A-4","11","LEU","CD1",""]]	[["A-4","A-4","8","PRO","CG",""],["A-4","A-4","11","LEU","CD1",""]]
0.2.0	1R3J	all protein copies	1R3K	all protein copies	packing	4.5	True	644	738	A-4/A-4:PRO8	A-4/A-4:THR102	retained	present	present	2.769611472	2.915007117	A-4/A-4:PRO8.O ↔ A-4/A-4:THR102.OG1	A-4/A-4:PRO8.O ↔ A-4/A-4:THR102.OG1	[["A-4","A-4","8","PRO","O",""],["A-4","A-4","102","THR","OG1",""]]	[["A-4","A-4","8","PRO","O",""],["A-4","A-4","102","THR","OG1",""]]
0.2.0	1R3J	all protein copies	1R3K	all protein copies	packing	4.5	True	645	646	A-4/A-4:ALA9	A-4/A-4:ILE10	retained	present	present	1.327273251	1.329981148	A-4/A-4:ALA9.C ↔ A-4/A-4:ILE10.N	A-4/A-4:ALA9.C ↔ A-4/A-4:ILE10.N	[["A-4","A-4","9","ALA","C",""],["A-4","A-4","10","ILE","N",""]]	[["A-4","A-4","9","ALA","C",""],["A-4","A-4","10","ILE","N",""]]
0.2.0	1R3J	all protein copies	1R3K	all protein copies	packing	4.5	True	645	647	A-4/A-4:ALA9	A-4/A-4:LEU11	retained	present	present	4.417294364	4.372350291	A-4/A-4:ALA9.C ↔ A-4/A-4:LEU11.N	A-4/A-4:ALA9.C ↔ A-4/A-4:LEU11.N	[["A-4","A-4","9","ALA","C",""],["A-4","A-4","11","LEU","N",""]]	[["A-4","A-4","9","ALA","C",""],["A-4","A-4","11","LEU","N",""]]
0.2.0	1R3J	all protein copies	1R3K	all protein copies	packing	4.5	True	645	737	A-4/A-4:ALA9	A-4/A-4:GLY101	retained	present	present	4.120658803	4.091458248	A-4/A-4:ALA9.O ↔ A-4/A-4:GLY101.O	A-4/A-4:ALA9.O ↔ A-4/A-4:GLY101.O	[["A-4","A-4","9","ALA","O",""],["A-4","A-4","101","GLY","O",""]]	[["A-4","A-4","9","ALA","O",""],["A-4","A-4","101","GLY","O",""]]
0.2.0	1R3J	all protein copies	1R3K	all protein copies	packing	4.5	True	645	738	A-4/A-4:ALA9	A-4/A-4:THR102	retained	present	present	3.336950088	3.130672767	A-4/A-4:ALA9.O ↔ A-4/A-4:THR102.CA	A-4/A-4:ALA9.O ↔ A-4/A-4:THR102.CG2	[["A-4","A-4","9","ALA","O",""],["A-4","A-4","102","THR","CA",""]]	[["A-4","A-4","9","ALA","O",""],["A-4","A-4","102","THR","CG2",""]]
0.2.0	1R3J	all protein copies	1R3K	all protein copies	packing	4.5	True	645	739	A-4/A-4:ALA9	A-4/A-4:LYS103	retained	present	present	2.801923588	2.697374607	A-4/A-4:ALA9.O ↔ A-4/A-4:LYS103.N	A-4/A-4:ALA9.O ↔ A-4/A-4:LYS103.N	[["A-4","A-4","9","ALA","O",""],["A-4","A-4","103","LYS","N",""]]	[["A-4","A-4","9","ALA","O",""],["A-4","A-4","103","LYS","N",""]]
0.2.0	1R3J	all protein copies	1R3K	all protein copies	packing	4.5	True	646	647	A-4/A-4:ILE10	A-4/A-4:LEU11	retained	present	present	1.326317729	1.327449804	A-4/A-4:ILE10.C ↔ A-4/A-4:LEU11.N	A-4/A-4:ILE10.C ↔ A-4/A-4:LEU11.N	[["A-4","A-4","10","ILE","C",""],["A-4","A-4","11","LEU","N",""]]	[["A-4","A-4","10","ILE","C",""],["A-4","A-4","11","LEU","N",""]]
0.2.0	1R3J	all protein copies	1R3K	all protein copies	packing	4.5	True	646	648	A-4/A-4:ILE10	A-4/A-4:SER12	retained	present	present	4.22316477	4.406267809	A-4/A-4:ILE10.C ↔ A-4/A-4:SER12.N	A-4/A-4:ILE10.C ↔ A-4/A-4:SER12.N	[["A-4","A-4","10","ILE","C",""],["A-4","A-4","12","SER","N",""]]	[["A-4","A-4","10","ILE","C",""],["A-4","A-4","12","SER","N",""]]
0.2.0	1R3J	all protein copies	1R3K	all protein copies	packing	4.5	True	646	738	A-4/A-4:ILE10	A-4/A-4:THR102	retained	present	present	4.306977158	4.405339655	A-4/A-4:ILE10.N ↔ A-4/A-4:THR102.CG2	A-4/A-4:ILE10.C ↔ A-4/A-4:THR102.CG2	[["A-4","A-4","10","ILE","N",""],["A-4","A-4","102","THR","CG2",""]]	[["A-4","A-4","10","ILE","C",""],["A-4","A-4","102","THR","CG2",""]]
0.2.0	1R3J	all protein copies	1R3K	all protein copies	packing	4.5	True	646	739	A-4/A-4:ILE10	A-4/A-4:LYS103	retained	present	present	3.415274903	3.448100256	A-4/A-4:ILE10.CA ↔ A-4/A-4:LYS103.O	A-4/A-4:ILE10.CA ↔ A-4/A-4:LYS103.O	[["A-4","A-4","10","ILE","CA",""],["A-4","A-4","103","LYS","O",""]]	[["A-4","A-4","10","ILE","CA",""],["A-4","A-4","103","LYS","O",""]]
0.2.0	1R3J	all protein copies	1R3K	all protein copies	packing	4.5	True	646	741	A-4/A-4:ILE10	A-4/A-4:GLU105	retained	present	present	3.752872918	3.751897144	A-4/A-4:ILE10.CG2 ↔ A-4/A-4:GLU105.CD	A-4/A-4:ILE10.CG2 ↔ A-4/A-4:GLU105.CD	[["A-4","A-4","10","ILE","CG2",""],["A-4","A-4","105","GLU","CD",""]]	[["A-4","A-4","10","ILE","CG2",""],["A-4","A-4","105","GLU","CD",""]]
0.2.0	1R3J	all protein copies	1R3K	all protein copies	packing	4.5	True	647	648	A-4/A-4:LEU11	A-4/A-4:SER12	retained	present	present	1.331307773	1.326859016	A-4/A-4:LEU11.C ↔ A-4/A-4:SER12.N	A-4/A-4:LEU11.C ↔ A-4/A-4:SER12.N	[["A-4","A-4","11","LEU","C",""],["A-4","A-4","12","SER","N",""]]	[["A-4","A-4","11","LEU","C",""],["A-4","A-4","12","SER","N",""]]
0.2.0	1R3J	all protein copies	1R3K	all protein copies	packing	4.5	True	647	649	A-4/A-4:LEU11	A-4/A-4:VAL13	retained	present	present	4.08859097	4.436168493	A-4/A-4:LEU11.O ↔ A-4/A-4:VAL13.N	A-4/A-4:LEU11.O ↔ A-4/A-4:VAL13.N	[["A-4","A-4","11","LEU","O",""],["A-4","A-4","13","VAL","N",""]]	[["A-4","A-4","11","LEU","O",""],["A-4","A-4","13","VAL","N",""]]
0.2.0	1R3J	all protein copies	1R3K	all protein copies	packing	4.5	True	647	655	A-4/A-4:LEU11	A-4/A-4:VAL19	retained	present	present	3.169923882	3.494484248	A-4/A-4:LEU11.CD2 ↔ A-4/A-4:VAL19.CG2	A-4/A-4:LEU11.CD2 ↔ A-4/A-4:VAL19.CG2	[["A-4","A-4","11","LEU","CD2",""],["A-4","A-4","19","VAL","CG2",""]]	[["A-4","A-4","11","LEU","CD2",""],["A-4","A-4","19","VAL","CG2",""]]
0.2.0	1R3J	all protein copies	1R3K	all protein copies	packing	4.5	True	647	656	A-4/A-4:LEU11	A-4/A-4:SER20	retained	present	present	3.207223531	3.546692848	A-4/A-4:LEU11.CD2 ↔ A-4/A-4:SER20.O	A-4/A-4:LEU11.CD2 ↔ A-4/A-4:SER20.O	[["A-4","A-4","11","LEU","CD2",""],["A-4","A-4","20","SER","O",""]]	[["A-4","A-4","11","LEU","CD2",""],["A-4","A-4","20","SER","O",""]]
0.2.0	1R3J	all protein copies	1R3K	all protein copies	packing	4.5	True	647	657	A-4/A-4:LEU11	A-4/A-4:PHE21	retained	present	present	4.409517769	3.937819406	A-4/A-4:LEU11.CD2 ↔ A-4/A-4:PHE21.CD2	A-4/A-4:LEU11.CD2 ↔ A-4/A-4:PHE21.CD2	[["A-4","A-4","11","LEU","CD2",""],["A-4","A-4","21","PHE","CD2",""]]	[["A-4","A-4","11","LEU","CD2",""],["A-4","A-4","21","PHE","CD2",""]]
0.2.0	1R3J	all protein copies	1R3K	all protein copies	packing	4.5	True	647	738	A-4/A-4:LEU11	A-4/A-4:THR102	retained	present	present	4.314214667	4.125967777	A-4/A-4:LEU11.N ↔ A-4/A-4:THR102.CG2	A-4/A-4:LEU11.CB ↔ A-4/A-4:THR102.CG2	[["A-4","A-4","11","LEU","N",""],["A-4","A-4","102","THR","CG2",""]]	[["A-4","A-4","11","LEU","CB",""],["A-4","A-4","102","THR","CG2",""]]
0.2.0	1R3J	all protein copies	1R3K	all protein copies	packing	4.5	True	647	739	A-4/A-4:LEU11	A-4/A-4:LYS103	retained	present	present	2.834201707	2.859813274	A-4/A-4:LEU11.N ↔ A-4/A-4:LYS103.O	A-4/A-4:LEU11.N ↔ A-4/A-4:LYS103.O	[["A-4","A-4","11","LEU","N",""],["A-4","A-4","103","LYS","O",""]]	[["A-4","A-4","11","LEU","N",""],["A-4","A-4","103","LYS","O",""]]
0.2.0	1R3J	all protein copies	1R3K	all protein copies	packing	4.5	True	647	740	A-4/A-4:LEU11	A-4/A-4:LEU104	retained	present	present	3.562387821	3.403011009	A-4/A-4:LEU11.O ↔ A-4/A-4:LEU104.CA	A-4/A-4:LEU11.O ↔ A-4/A-4:LEU104.CD1	[["A-4","A-4","11","LEU","O",""],["A-4","A-4","104","LEU","CA",""]]	[["A-4","A-4","11","LEU","O",""],["A-4","A-4","104","LEU","CD1",""]]
0.2.0	1R3J	all protein copies	1R3K	all protein copies	packing	4.5	True	647	741	A-4/A-4:LEU11	A-4/A-4:GLU105	retained	present	present	2.803685291	2.885930585	A-4/A-4:LEU11.O ↔ A-4/A-4:GLU105.N	A-4/A-4:LEU11.O ↔ A-4/A-4:GLU105.N	[["A-4","A-4","11","LEU","O",""],["A-4","A-4","105","GLU","N",""]]	[["A-4","A-4","11","LEU","O",""],["A-4","A-4","105","GLU","N",""]]
0.2.0	1R3J	all protein copies	1R3K	all protein copies	packing	4.5	True	648	649	A-4/A-4:SER12	A-4/A-4:VAL13	retained	present	present	1.327470238	1.322915638	A-4/A-4:SER12.C ↔ A-4/A-4:VAL13.N	A-4/A-4:SER12.C ↔ A-4/A-4:VAL13.N	[["A-4","A-4","12","SER","C",""],["A-4","A-4","13","VAL","N",""]]	[["A-4","A-4","12","SER","C",""],["A-4","A-4","13","VAL","N",""]]
0.2.0	1R3J	all protein copies	1R3K	all protein copies	packing	4.5	True	648	741	A-4/A-4:SER12	A-4/A-4:GLU105	retained	present	present	3.309714463	3.183548992	A-4/A-4:SER12.CA ↔ A-4/A-4:GLU105.O	A-4/A-4:SER12.CA ↔ A-4/A-4:GLU105.O	[["A-4","A-4","12","SER","CA",""],["A-4","A-4","105","GLU","O",""]]	[["A-4","A-4","12","SER","CA",""],["A-4","A-4","105","GLU","O",""]]
0.2.0	1R3J	all protein copies	1R3K	all protein copies	packing	4.5	True	648	743	A-4/A-4:SER12	A-4/A-4:LYS107	retained	present	present	3.385567783	3.402401051	A-4/A-4:SER12.CB ↔ A-4/A-4:LYS107.CE	A-4/A-4:SER12.CB ↔ A-4/A-4:LYS107.CE	[["A-4","A-4","12","SER","CB",""],["A-4","A-4","107","LYS","CE",""]]	[["A-4","A-4","12","SER","CB",""],["A-4","A-4","107","LYS","CE",""]]
0.2.0	1R3J	all protein copies	1R3K	all protein copies	packing	4.5	True	649	650	A-4/A-4:VAL13	A-4/A-4:SER14	retained	present	present	1.330193545	1.328342692	A-4/A-4:VAL13.C ↔ A-4/A-4:SER14.N	A-4/A-4:VAL13.C ↔ A-4/A-4:SER14.N	[["A-4","A-4","13","VAL","C",""],["A-4","A-4","14","SER","N",""]]	[["A-4","A-4","13","VAL","C",""],["A-4","A-4","14","SER","N",""]]
0.2.0	1R3J	all protein copies	1R3K	all protein copies	packing	4.5	True	649	651	A-4/A-4:VAL13	A-4/A-4:PRO15	retained	present	present	3.943547812	3.969076972	A-4/A-4:VAL13.O ↔ A-4/A-4:PRO15.N	A-4/A-4:VAL13.O ↔ A-4/A-4:PRO15.N	[["A-4","A-4","13","VAL","O",""],["A-4","A-4","15","PRO","N",""]]	[["A-4","A-4","13","VAL","O",""],["A-4","A-4","15","PRO","N",""]]
0.2.0	1R3J	all protein copies	1R3K	all protein copies	packing	4.5	True	649	653	A-4/A-4:VAL13	A-4/A-4:GLU17	retained	present	present	3.452005114	3.391321662	A-4/A-4:VAL13.CG2 ↔ A-4/A-4:GLU17.CB	A-4/A-4:VAL13.CG2 ↔ A-4/A-4:GLU17.CB	[["A-4","A-4","13","VAL","CG2",""],["A-4","A-4","17","GLU","CB",""]]	[["A-4","A-4","13","VAL","CG2",""],["A-4","A-4","17","GLU","CB",""]]
0.2.0	1R3J	all protein copies	1R3K	all protein copies	packing	4.5	True	649	654	A-4/A-4:VAL13	A-4/A-4:ARG18	lost	present	absent	4.371905585	4.778367290115744	A-4/A-4:VAL13.CG2 ↔ A-4/A-4:ARG18.O	A-4/A-4:VAL13.CG2 ↔ A-4/A-4:ARG18.O	[["A-4","A-4","13","VAL","CG2",""],["A-4","A-4","18","ARG","O",""]]	[["A-4","A-4","13","VAL","CG2",""],["A-4","A-4","18","ARG","O",""]]		Measured closest heavy-atom pair lies outside the cutoff.
0.2.0	1R3J	all protein copies	1R3K	all protein copies	packing	4.5	True	649	655	A-4/A-4:VAL13	A-4/A-4:VAL19	lost	present	absent	4.456750811	4.665754979145136	A-4/A-4:VAL13.CB ↔ A-4/A-4:VAL19.CG2	A-4/A-4:VAL13.CG2 ↔ A-4/A-4:VAL19.CB	[["A-4","A-4","13","VAL","CB",""],["A-4","A-4","19","VAL","CG2",""]]	[["A-4","A-4","13","VAL","CG2",""],["A-4","A-4","19","VAL","CB",""]]		Measured closest heavy-atom pair lies outside the cutoff.
0.2.0	1R3J	all protein copies	1R3K	all protein copies	packing	4.5	True	649	714	A-4/A-4:VAL13	A-4/A-4:VAL78	retained	present	present	3.566100204	3.846069933	A-4/A-4:VAL13.CG1 ↔ A-4/A-4:VAL78.CG1	A-4/A-4:VAL13.CG1 ↔ A-4/A-4:VAL78.CG2	[["A-4","A-4","13","VAL","CG1",""],["A-4","A-4","78","VAL","CG1",""]]	[["A-4","A-4","13","VAL","CG1",""],["A-4","A-4","78","VAL","CG2",""]]
0.2.0	1R3J	all protein copies	1R3K	all protein copies	packing	4.5	True	649	740	A-4/A-4:VAL13	A-4/A-4:LEU104	retained	present	present	3.650352934	3.477093942	A-4/A-4:VAL13.CG1 ↔ A-4/A-4:LEU104.CD1	A-4/A-4:VAL13.CG1 ↔ A-4/A-4:LEU104.CD1	[["A-4","A-4","13","VAL","CG1",""],["A-4","A-4","104","LEU","CD1",""]]	[["A-4","A-4","13","VAL","CG1",""],["A-4","A-4","104","LEU","CD1",""]]
0.2.0	1R3J	all protein copies	1R3K	all protein copies	packing	4.5	True	649	741	A-4/A-4:VAL13	A-4/A-4:GLU105	retained	present	present	2.960398937	3.208476173	A-4/A-4:VAL13.N ↔ A-4/A-4:GLU105.O	A-4/A-4:VAL13.N ↔ A-4/A-4:GLU105.O	[["A-4","A-4","13","VAL","N",""],["A-4","A-4","105","GLU","O",""]]	[["A-4","A-4","13","VAL","N",""],["A-4","A-4","105","GLU","O",""]]
0.2.0	1R3J	all protein copies	1R3K	all protein copies	packing	4.5	True	649	742	A-4/A-4:VAL13	A-4/A-4:ILE106	retained	present	present	3.173551936	3.321090551	A-4/A-4:VAL13.O ↔ A-4/A-4:ILE106.CA	A-4/A-4:VAL13.O ↔ A-4/A-4:ILE106.CA	[["A-4","A-4","13","VAL","O",""],["A-4","A-4","106","ILE","CA",""]]	[["A-4","A-4","13","VAL","O",""],["A-4","A-4","106","ILE","CA",""]]
0.2.0	1R3J	all protein copies	1R3K	all protein copies	packing	4.5	True	649	743	A-4/A-4:VAL13	A-4/A-4:LYS107	retained	present	present	2.746136822	2.649928091	A-4/A-4:VAL13.O ↔ A-4/A-4:LYS107.N	A-4/A-4:VAL13.O ↔ A-4/A-4:LYS107.N	[["A-4","A-4","13","VAL","O",""],["A-4","A-4","107","LYS","N",""]]	[["A-4","A-4","13","VAL","O",""],["A-4","A-4","107","LYS","N",""]]
0.2.0	1R3J	all protein copies	1R3K	all protein copies	packing	4.5	True	650	651	A-4/A-4:SER14	A-4/A-4:PRO15	retained	present	present	1.339336453	1.337069477	A-4/A-4:SER14.C ↔ A-4/A-4:PRO15.N	A-4/A-4:SER14.C ↔ A-4/A-4:PRO15.N	[["A-4","A-4","14","SER","C",""],["A-4","A-4","15","PRO","N",""]]	[["A-4","A-4","14","SER","C",""],["A-4","A-4","15","PRO","N",""]]
0.2.0	1R3J	all protein copies	1R3K	all protein copies	packing	4.5	True	650	652	A-4/A-4:SER14	A-4/A-4:GLY16	retained	present	present	3.363197537	3.269259985	A-4/A-4:SER14.O ↔ A-4/A-4:GLY16.N	A-4/A-4:SER14.O ↔ A-4/A-4:GLY16.N	[["A-4","A-4","14","SER","O",""],["A-4","A-4","16","GLY","N",""]]	[["A-4","A-4","14","SER","O",""],["A-4","A-4","16","GLY","N",""]]
0.2.0	1R3J	all protein copies	1R3K	all protein copies	packing	4.5	True	650	653	A-4/A-4:SER14	A-4/A-4:GLU17	retained	present	present	3.155725226	2.856014719	A-4/A-4:SER14.O ↔ A-4/A-4:GLU17.N	A-4/A-4:SER14.O ↔ A-4/A-4:GLU17.N	[["A-4","A-4","14","SER","O",""],["A-4","A-4","17","GLU","N",""]]	[["A-4","A-4","14","SER","O",""],["A-4","A-4","17","GLU","N",""]]
0.2.0	1R3J	all protein copies	1R3K	all protein copies	packing	4.5	True	650	714	A-4/A-4:SER14	A-4/A-4:VAL78	retained	present	present	3.623396307	4.138971586	A-4/A-4:SER14.O ↔ A-4/A-4:VAL78.CG1	A-4/A-4:SER14.O ↔ A-4/A-4:VAL78.CG2	[["A-4","A-4","14","SER","O",""],["A-4","A-4","78","VAL","CG1",""]]	[["A-4","A-4","14","SER","O",""],["A-4","A-4","78","VAL","CG2",""]]
0.2.0	1R3J	all protein copies	1R3K	all protein copies	packing	4.5	True	650	742	A-4/A-4:SER14	A-4/A-4:ILE106	retained	present	present	4.432058761	4.210111804	A-4/A-4:SER14.C ↔ A-4/A-4:ILE106.CG2	A-4/A-4:SER14.C ↔ A-4/A-4:ILE106.CG2	[["A-4","A-4","14","SER","C",""],["A-4","A-4","106","ILE","CG2",""]]	[["A-4","A-4","14","SER","C",""],["A-4","A-4","106","ILE","CG2",""]]
0.2.0	1R3J	all protein copies	1R3K	all protein copies	packing	4.5	True	650	743	A-4/A-4:SER14	A-4/A-4:LYS107	retained	present	present	3.887088395	3.492751198	A-4/A-4:SER14.CA ↔ A-4/A-4:LYS107.O	A-4/A-4:SER14.OG ↔ A-4/A-4:LYS107.NZ	[["A-4","A-4","14","SER","CA",""],["A-4","A-4","107","LYS","O",""]]	[["A-4","A-4","14","SER","OG",""],["A-4","A-4","107","LYS","NZ",""]]
0.2.0	1R3J	all protein copies	1R3K	all protein copies	packing	4.5	True	651	652	A-4/A-4:PRO15	A-4/A-4:GLY16	retained	present	present	1.328561778	1.325321228	A-4/A-4:PRO15.C ↔ A-4/A-4:GLY16.N	A-4/A-4:PRO15.C ↔ A-4/A-4:GLY16.N	[["A-4","A-4","15","PRO","C",""],["A-4","A-4","16","GLY","N",""]]	[["A-4","A-4","15","PRO","C",""],["A-4","A-4","16","GLY","N",""]]
0.2.0	1R3J	all protein copies	1R3K	all protein copies	packing	4.5	True	651	653	A-4/A-4:PRO15	A-4/A-4:GLU17	retained	present	present	3.25817728	3.243802161	A-4/A-4:PRO15.C ↔ A-4/A-4:GLU17.N	A-4/A-4:PRO15.C ↔ A-4/A-4:GLU17.N	[["A-4","A-4","15","PRO","C",""],["A-4","A-4","17","GLU","N",""]]	[["A-4","A-4","15","PRO","C",""],["A-4","A-4","17","GLU","N",""]]
0.2.0	1R3J	all protein copies	1R3K	all protein copies	packing	4.5	True	651	714	A-4/A-4:PRO15	A-4/A-4:VAL78	retained	present	present	3.87262854	3.960861963	A-4/A-4:PRO15.C ↔ A-4/A-4:VAL78.O	A-4/A-4:PRO15.C ↔ A-4/A-4:VAL78.O	[["A-4","A-4","15","PRO","C",""],["A-4","A-4","78","VAL","O",""]]	[["A-4","A-4","15","PRO","C",""],["A-4","A-4","78","VAL","O",""]]
0.2.0	1R3J	all protein copies	1R3K	all protein copies	packing	4.5	True	651	742	A-4/A-4:PRO15	A-4/A-4:ILE106	retained	present	present	3.866275139	3.304656097	A-4/A-4:PRO15.CD ↔ A-4/A-4:ILE106.CG2	A-4/A-4:PRO15.CG ↔ A-4/A-4:ILE106.CG2	[["A-4","A-4","15","PRO","CD",""],["A-4","A-4","106","ILE","CG2",""]]	[["A-4","A-4","15","PRO","CG",""],["A-4","A-4","106","ILE","CG2",""]]
0.2.0	1R3J	all protein copies	1R3K	all protein copies	packing	4.5	True	651	743	A-4/A-4:PRO15	A-4/A-4:LYS107	retained	present	present	3.023739915	2.822274571	A-4/A-4:PRO15.CD ↔ A-4/A-4:LYS107.O	A-4/A-4:PRO15.CD ↔ A-4/A-4:LYS107.O	[["A-4","A-4","15","PRO","CD",""],["A-4","A-4","107","LYS","O",""]]	[["A-4","A-4","15","PRO","CD",""],["A-4","A-4","107","LYS","O",""]]
0.2.0	1R3J	all protein copies	1R3K	all protein copies	packing	4.5	True	651	744	A-4/A-4:PRO15	A-4/A-4:ARG108	gained	absent	present	4.50974323339453	4.243441152	A-4/A-4:PRO15.CD ↔ A-4/A-4:ARG108.CA	A-4/A-4:PRO15.CG ↔ A-4/A-4:ARG108.CA	[["A-4","A-4","15","PRO","CD",""],["A-4","A-4","108","ARG","CA",""]]	[["A-4","A-4","15","PRO","CG",""],["A-4","A-4","108","ARG","CA",""]]	Measured closest heavy-atom pair lies outside the cutoff.
0.2.0	1R3J	all protein copies	1R3K	all protein copies	packing	4.5	True	652	653	A-4/A-4:GLY16	A-4/A-4:GLU17	retained	present	present	1.328025154	1.330332763	A-4/A-4:GLY16.C ↔ A-4/A-4:GLU17.N	A-4/A-4:GLY16.C ↔ A-4/A-4:GLU17.N	[["A-4","A-4","16","GLY","C",""],["A-4","A-4","17","GLU","N",""]]	[["A-4","A-4","16","GLY","C",""],["A-4","A-4","17","GLU","N",""]]
0.2.0	1R3J	all protein copies	1R3K	all protein copies	packing	4.5	True	652	654	A-4/A-4:GLY16	A-4/A-4:ARG18	retained	present	present	4.033452249	4.153345955	A-4/A-4:GLY16.O ↔ A-4/A-4:ARG18.N	A-4/A-4:GLY16.O ↔ A-4/A-4:ARG18.N	[["A-4","A-4","16","GLY","O",""],["A-4","A-4","18","ARG","N",""]]	[["A-4","A-4","16","GLY","O",""],["A-4","A-4","18","ARG","N",""]]
0.2.0	1R3J	all protein copies	1R3K	all protein copies	packing	4.5	True	652	713	A-4/A-4:GLY16	A-4/A-4:SER77	retained	present	present	3.066981249	2.844506955	A-4/A-4:GLY16.O ↔ A-4/A-4:SER77.CA	A-4/A-4:GLY16.O ↔ A-4/A-4:SER77.CA	[["A-4","A-4","16","GLY","O",""],["A-4","A-4","77","SER","CA",""]]	[["A-4","A-4","16","GLY","O",""],["A-4","A-4","77","SER","CA",""]]
0.2.0	1R3J	all protein copies	1R3K	all protein copies	packing	4.5	True	652	714	A-4/A-4:GLY16	A-4/A-4:VAL78	retained	present	present	2.892591067	2.931690007	A-4/A-4:GLY16.N ↔ A-4/A-4:VAL78.O	A-4/A-4:GLY16.N ↔ A-4/A-4:VAL78.O	[["A-4","A-4","16","GLY","N",""],["A-4","A-4","78","VAL","O",""]]	[["A-4","A-4","16","GLY","N",""],["A-4","A-4","78","VAL","O",""]]
0.2.0	1R3J	all protein copies	1R3K	all protein copies	packing	4.5	True	653	654	A-4/A-4:GLU17	A-4/A-4:ARG18	retained	present	present	1.331217185	1.331249466	A-4/A-4:GLU17.C ↔ A-4/A-4:ARG18.N	A-4/A-4:GLU17.C ↔ A-4/A-4:ARG18.N	[["A-4","A-4","17","GLU","C",""],["A-4","A-4","18","ARG","N",""]]	[["A-4","A-4","17","GLU","C",""],["A-4","A-4","18","ARG","N",""]]
0.2.0	1R3J	all protein copies	1R3K	all protein copies	packing	4.5	True	653	655	A-4/A-4:GLU17	A-4/A-4:VAL19	retained	present	present	3.834414562	4.011919991	A-4/A-4:GLU17.O ↔ A-4/A-4:VAL19.N	A-4/A-4:GLU17.O ↔ A-4/A-4:VAL19.N	[["A-4","A-4","17","GLU","O",""],["A-4","A-4","19","VAL","N",""]]	[["A-4","A-4","17","GLU","O",""],["A-4","A-4","19","VAL","N",""]]
0.2.0	1R3J	all protein copies	1R3K	all protein copies	packing	4.5	True	653	711	A-4/A-4:GLU17	A-4/A-4:ILE75	retained	present	present	4.063377748	3.799171283	A-4/A-4:GLU17.O ↔ A-4/A-4:ILE75.O	A-4/A-4:GLU17.O ↔ A-4/A-4:ILE75.O	[["A-4","A-4","17","GLU","O",""],["A-4","A-4","75","ILE","O",""]]	[["A-4","A-4","17","GLU","O",""],["A-4","A-4","75","ILE","O",""]]
0.2.0	1R3J	all protein copies	1R3K	all protein copies	packing	4.5	True	653	712	A-4/A-4:GLU17	A-4/A-4:ASN76	unresolved	unknown	present		3.976595528		A-4/A-4:GLU17.O ↔ A-4/A-4:ASN76.C		[["A-4","A-4","17","GLU","O",""],["A-4","A-4","76","ASN","C",""]]	A-4/A-4:GLU17 missing CD,CG,OE1,OE2
0.2.0	1R3J	all protein copies	1R3K	all protein copies	packing	4.5	True	653	713	A-4/A-4:GLU17	A-4/A-4:SER77	retained	present	present	3.582777374	2.767998441	A-4/A-4:GLU17.O ↔ A-4/A-4:SER77.N	A-4/A-4:GLU17.O ↔ A-4/A-4:SER77.CA	[["A-4","A-4","17","GLU","O",""],["A-4","A-4","77","SER","N",""]]	[["A-4","A-4","17","GLU","O",""],["A-4","A-4","77","SER","CA",""]]
0.2.0	1R3J	all protein copies	1R3K	all protein copies	packing	4.5	True	653	714	A-4/A-4:GLU17	A-4/A-4:VAL78	retained	present	present	3.041346454	2.969674336	A-4/A-4:GLU17.O ↔ A-4/A-4:VAL78.N	A-4/A-4:GLU17.O ↔ A-4/A-4:VAL78.N	[["A-4","A-4","17","GLU","O",""],["A-4","A-4","78","VAL","N",""]]	[["A-4","A-4","17","GLU","O",""],["A-4","A-4","78","VAL","N",""]]
0.2.0	1R3J	all protein copies	1R3K	all protein copies	packing	4.5	True	654	655	A-4/A-4:ARG18	A-4/A-4:VAL19	retained	present	present	1.325615032	1.329833431	A-4/A-4:ARG18.C ↔ A-4/A-4:VAL19.N	A-4/A-4:ARG18.C ↔ A-4/A-4:VAL19.N	[["A-4","A-4","18","ARG","C",""],["A-4","A-4","19","VAL","N",""]]	[["A-4","A-4","18","ARG","C",""],["A-4","A-4","19","VAL","N",""]]
0.2.0	1R3J	all protein copies	1R3K	all protein copies	packing	4.5	True	654	656	A-4/A-4:ARG18	A-4/A-4:SER20	gained	absent	present	4.532295189859259	4.409682907	A-4/A-4:ARG18.C ↔ A-4/A-4:SER20.N	A-4/A-4:ARG18.NE ↔ A-4/A-4:SER20.OG	[["A-4","A-4","18","ARG","C",""],["A-4","A-4","20","SER","N",""]]	[["A-4","A-4","18","ARG","NE",""],["A-4","A-4","20","SER","OG",""]]	Measured closest heavy-atom pair lies outside the cutoff.
0.2.0	1R3J	all protein copies	1R3K	all protein copies	packing	4.5	True	654	699	A-4/A-4:ARG18	A-4/A-4:SER63	retained	present	present	4.365714679	4.257775184	A-4/A-4:ARG18.NH2 ↔ A-4/A-4:SER63.OG	A-4/A-4:ARG18.NH1 ↔ A-4/A-4:SER63.OG	[["A-4","A-4","18","ARG","NH2",""],["A-4","A-4","63","SER","OG",""]]	[["A-4","A-4","18","ARG","NH1",""],["A-4","A-4","63","SER","OG",""]]
0.2.0	1R3J	all protein copies	1R3K	all protein copies	packing	4.5	True	654	710	A-4/A-4:ARG18	A-4/A-4:SER74	retained	present	present	3.602013737	3.432807737	A-4/A-4:ARG18.NH2 ↔ A-4/A-4:SER74.CB	A-4/A-4:ARG18.NH2 ↔ A-4/A-4:SER74.OG	[["A-4","A-4","18","ARG","NH2",""],["A-4","A-4","74","SER","CB",""]]	[["A-4","A-4","18","ARG","NH2",""],["A-4","A-4","74","SER","OG",""]]
0.2.0	1R3J	all protein copies	1R3K	all protein copies	packing	4.5	True	654	711	A-4/A-4:ARG18	A-4/A-4:ILE75	retained	present	present	3.308309302	3.328720763	A-4/A-4:ARG18.CA ↔ A-4/A-4:ILE75.O	A-4/A-4:ARG18.CA ↔ A-4/A-4:ILE75.O	[["A-4","A-4","18","ARG","CA",""],["A-4","A-4","75","ILE","O",""]]	[["A-4","A-4","18","ARG","CA",""],["A-4","A-4","75","ILE","O",""]]
0.2.0	1R3J	all protein copies	1R3K	all protein copies	packing	4.5	True	654	712	A-4/A-4:ARG18	A-4/A-4:ASN76	retained	present	present	2.504704236	2.54710593	A-4/A-4:ARG18.NH1 ↔ A-4/A-4:ASN76.OD1	A-4/A-4:ARG18.NH1 ↔ A-4/A-4:ASN76.OD1	[["A-4","A-4","18","ARG","NH1",""],["A-4","A-4","76","ASN","OD1",""]]	[["A-4","A-4","18","ARG","NH1",""],["A-4","A-4","76","ASN","OD1",""]]
0.2.0	1R3J	all protein copies	1R3K	all protein copies	packing	4.5	True	654	713	A-4/A-4:ARG18	A-4/A-4:SER77	retained	present	present	4.164920671	4.090485755	A-4/A-4:ARG18.CA ↔ A-4/A-4:SER77.N	A-4/A-4:ARG18.CA ↔ A-4/A-4:SER77.N	[["A-4","A-4","18","ARG","CA",""],["A-4","A-4","77","SER","N",""]]	[["A-4","A-4","18","ARG","CA",""],["A-4","A-4","77","SER","N",""]]
0.2.0	1R3J	all protein copies	1R3K	all protein copies	packing	4.5	True	654	1130	A-4/A-4:ARG18	B-2/B-2:LYS63	gained	absent	present	48.4637775659364	3.134525339	A-4/A-4:ARG18.NH2 ↔ B-2/B-2:LYS63.CD	A-4/A-4:ARG18.NH2 ↔ B-2/B-2:LYS63.O	[["A-4","A-4","18","ARG","NH2",""],["B-2","B-2","63","LYS","CD",""]]	[["A-4","A-4","18","ARG","NH2",""],["B-2","B-2","63","LYS","O",""]]	Measured closest heavy-atom pair lies outside the cutoff.
0.2.0	1R3J	all protein copies	1R3K	all protein copies	packing	4.5	True	654	1131	A-4/A-4:ARG18	B-2/B-2:ILE64	gained	absent	present	54.27005508365202	3.866456576	A-4/A-4:ARG18.NH2 ↔ B-2/B-2:ILE64.N	A-4/A-4:ARG18.NH2 ↔ B-2/B-2:ILE64.CA	[["A-4","A-4","18","ARG","NH2",""],["B-2","B-2","64","ILE","N",""]]	[["A-4","A-4","18","ARG","NH2",""],["B-2","B-2","64","ILE","CA",""]]	Measured closest heavy-atom pair lies outside the cutoff.
0.2.0	1R3J	all protein copies	1R3K	all protein copies	packing	4.5	True	654	1132	A-4/A-4:ARG18	B-2/B-2:GLN65	unresolved	unknown	present		3.564453025		A-4/A-4:ARG18.NH1 ↔ B-2/B-2:GLN65.CA		[["A-4","A-4","18","ARG","NH1",""],["B-2","B-2","65","GLN","CA",""]]	B-2/B-2:GLN65 missing CD,CG,NE2,OE1
0.2.0	1R3J	all protein copies	1R3K	all protein copies	packing	4.5	True	654	1349	A-4/A-4:ARG18	B-3/B-3:LYS63	lost	present	absent	3.866098775	37.588718799540224	A-4/A-4:ARG18.NH2 ↔ B-3/B-3:LYS63.O	A-4/A-4:ARG18.NH2 ↔ B-3/B-3:LYS63.CG	[["A-4","A-4","18","ARG","NH2",""],["B-3","B-3","63","LYS","O",""]]	[["A-4","A-4","18","ARG","NH2",""],["B-3","B-3","63","LYS","CG",""]]		Measured closest heavy-atom pair lies outside the cutoff.
0.2.0	1R3J	all protein copies	1R3K	all protein copies	packing	4.5	True	654	1350	A-4/A-4:ARG18	B-3/B-3:ILE64	lost	present	absent	4.025658162	40.326864079580666	A-4/A-4:ARG18.NH2 ↔ B-3/B-3:ILE64.C	A-4/A-4:ARG18.NH2 ↔ B-3/B-3:ILE64.N	[["A-4","A-4","18","ARG","NH2",""],["B-3","B-3","64","ILE","C",""]]	[["A-4","A-4","18","ARG","NH2",""],["B-3","B-3","64","ILE","N",""]]		Measured closest heavy-atom pair lies outside the cutoff.
0.2.0	1R3J	all protein copies	1R3K	all protein copies	packing	4.5	True	654	1351	A-4/A-4:ARG18	B-3/B-3:GLN65	unresolved	present	unknown	3.617282447		A-4/A-4:ARG18.NH1 ↔ B-3/B-3:GLN65.CB		[["A-4","A-4","18","ARG","NH1",""],["B-3","B-3","65","GLN","CB",""]]			B-3/B-3:GLN65 missing CD,CG,NE2,OE1
0.2.0	1R3J	all protein copies	1R3K	all protein copies	packing	4.5	True	655	656	A-4/A-4:VAL19	A-4/A-4:SER20	retained	present	present	1.328937024	1.329350025	A-4/A-4:VAL19.C ↔ A-4/A-4:SER20.N	A-4/A-4:VAL19.C ↔ A-4/A-4:SER20.N	[["A-4","A-4","19","VAL","C",""],["A-4","A-4","20","SER","N",""]]	[["A-4","A-4","19","VAL","C",""],["A-4","A-4","20","SER","N",""]]
0.2.0	1R3J	all protein copies	1R3K	all protein copies	packing	4.5	True	655	657	A-4/A-4:VAL19	A-4/A-4:PHE21	retained	present	present	3.994909022	4.238272485	A-4/A-4:VAL19.CG1 ↔ A-4/A-4:PHE21.CE1	A-4/A-4:VAL19.CG1 ↔ A-4/A-4:PHE21.CE1	[["A-4","A-4","19","VAL","CG1",""],["A-4","A-4","21","PHE","CE1",""]]	[["A-4","A-4","19","VAL","CG1",""],["A-4","A-4","21","PHE","CE1",""]]
0.2.0	1R3J	all protein copies	1R3K	all protein copies	packing	4.5	True	655	709	A-4/A-4:VAL19	A-4/A-4:LEU73	retained	present	present	3.987841838	3.88071598	A-4/A-4:VAL19.O ↔ A-4/A-4:LEU73.O	A-4/A-4:VAL19.O ↔ A-4/A-4:LEU73.O	[["A-4","A-4","19","VAL","O",""],["A-4","A-4","73","LEU","O",""]]	[["A-4","A-4","19","VAL","O",""],["A-4","A-4","73","LEU","O",""]]
0.2.0	1R3J	all protein copies	1R3K	all protein copies	packing	4.5	True	655	710	A-4/A-4:VAL19	A-4/A-4:SER74	retained	present	present	3.205777544	3.046152151	A-4/A-4:VAL19.O ↔ A-4/A-4:SER74.CA	A-4/A-4:VAL19.O ↔ A-4/A-4:SER74.CA	[["A-4","A-4","19","VAL","O",""],["A-4","A-4","74","SER","CA",""]]	[["A-4","A-4","19","VAL","O",""],["A-4","A-4","74","SER","CA",""]]
0.2.0	1R3J	all protein copies	1R3K	all protein copies	packing	4.5	True	655	711	A-4/A-4:VAL19	A-4/A-4:ILE75	retained	present	present	2.863488762	2.840245357	A-4/A-4:VAL19.O ↔ A-4/A-4:ILE75.N	A-4/A-4:VAL19.O ↔ A-4/A-4:ILE75.N	[["A-4","A-4","19","VAL","O",""],["A-4","A-4","75","ILE","N",""]]	[["A-4","A-4","19","VAL","O",""],["A-4","A-4","75","ILE","N",""]]
0.2.0	1R3J	all protein copies	1R3K	all protein copies	packing	4.5	True	655	714	A-4/A-4:VAL19	A-4/A-4:VAL78	gained	absent	present	4.65878591256882	3.205968263	A-4/A-4:VAL19.CG1 ↔ A-4/A-4:VAL78.CB	A-4/A-4:VAL19.CG1 ↔ A-4/A-4:VAL78.CG1	[["A-4","A-4","19","VAL","CG1",""],["A-4","A-4","78","VAL","CB",""]]	[["A-4","A-4","19","VAL","CG1",""],["A-4","A-4","78","VAL","CG1",""]]	Measured closest heavy-atom pair lies outside the cutoff.
0.2.0	1R3J	all protein copies	1R3K	all protein copies	packing	4.5	True	655	740	A-4/A-4:VAL19	A-4/A-4:LEU104	retained	present	present	4.139831573	4.16107134	A-4/A-4:VAL19.CG2 ↔ A-4/A-4:LEU104.CD1	A-4/A-4:VAL19.CG2 ↔ A-4/A-4:LEU104.CD1	[["A-4","A-4","19","VAL","CG2",""],["A-4","A-4","104","LEU","CD1",""]]	[["A-4","A-4","19","VAL","CG2",""],["A-4","A-4","104","LEU","CD1",""]]
0.2.0	1R3J	all protein copies	1R3K	all protein copies	packing	4.5	True	656	657	A-4/A-4:SER20	A-4/A-4:PHE21	retained	present	present	1.332505116	1.333755938	A-4/A-4:SER20.C ↔ A-4/A-4:PHE21.N	A-4/A-4:SER20.C ↔ A-4/A-4:PHE21.N	[["A-4","A-4","20","SER","C",""],["A-4","A-4","21","PHE","N",""]]	[["A-4","A-4","20","SER","C",""],["A-4","A-4","21","PHE","N",""]]
0.2.0	1R3J	all protein copies	1R3K	all protein copies	packing	4.5	True	656	658	A-4/A-4:SER20	A-4/A-4:SER22	retained	present	present	4.128862819	4.108909758	A-4/A-4:SER20.O ↔ A-4/A-4:SER22.N	A-4/A-4:SER20.O ↔ A-4/A-4:SER22.N	[["A-4","A-4","20","SER","O",""],["A-4","A-4","22","SER","N",""]]	[["A-4","A-4","20","SER","O",""],["A-4","A-4","22","SER","N",""]]
0.2.0	1R3J	all protein copies	1R3K	all protein copies	packing	4.5	True	656	708	A-4/A-4:SER20	A-4/A-4:THR72	lost	present	absent	3.649325879	4.617383613367747	A-4/A-4:SER20.CB ↔ A-4/A-4:THR72.CG2	A-4/A-4:SER20.CB ↔ A-4/A-4:THR72.CG2	[["A-4","A-4","20","SER","CB",""],["A-4","A-4","72","THR","CG2",""]]	[["A-4","A-4","20","SER","CB",""],["A-4","A-4","72","THR","CG2",""]]		Measured closest heavy-atom pair lies outside the cutoff.
0.2.0	1R3J	all protein copies	1R3K	all protein copies	packing	4.5	True	656	709	A-4/A-4:SER20	A-4/A-4:LEU73	retained	present	present	3.279359849	3.240161228	A-4/A-4:SER20.CA ↔ A-4/A-4:LEU73.O	A-4/A-4:SER20.CA ↔ A-4/A-4:LEU73.O	[["A-4","A-4","20","SER","CA",""],["A-4","A-4","73","LEU","O",""]]	[["A-4","A-4","20","SER","CA",""],["A-4","A-4","73","LEU","O",""]]
0.2.0	1R3J	all protein copies	1R3K	all protein copies	packing	4.5	True	656	710	A-4/A-4:SER20	A-4/A-4:SER74	retained	present	present	2.904279998	2.7027645	A-4/A-4:SER20.OG ↔ A-4/A-4:SER74.OG	A-4/A-4:SER20.OG ↔ A-4/A-4:SER74.OG	[["A-4","A-4","20","SER","OG",""],["A-4","A-4","74","SER","OG",""]]	[["A-4","A-4","20","SER","OG",""],["A-4","A-4","74","SER","OG",""]]
0.2.0	1R3J	all protein copies	1R3K	all protein copies	packing	4.5	True	657	658	A-4/A-4:PHE21	A-4/A-4:SER22	retained	present	present	1.324660441	1.326505141	A-4/A-4:PHE21.C ↔ A-4/A-4:SER22.N	A-4/A-4:PHE21.C ↔ A-4/A-4:SER22.N	[["A-4","A-4","21","PHE","C",""],["A-4","A-4","22","SER","N",""]]	[["A-4","A-4","21","PHE","C",""],["A-4","A-4","22","SER","N",""]]
0.2.0	1R3J	all protein copies	1R3K	all protein copies	packing	4.5	True	657	659	A-4/A-4:PHE21	A-4/A-4:CYS23	retained	present	present	4.211626291	4.260546262	A-4/A-4:PHE21.O ↔ A-4/A-4:CYS23.N	A-4/A-4:PHE21.O ↔ A-4/A-4:CYS23.N	[["A-4","A-4","21","PHE","O",""],["A-4","A-4","23","CYS","N",""]]	[["A-4","A-4","21","PHE","O",""],["A-4","A-4","23","CYS","N",""]]
0.2.0	1R3J	all protein copies	1R3K	all protein copies	packing	4.5	True	657	671	A-4/A-4:PHE21	A-4/A-4:TRP35	retained	present	present	3.781641744	3.892315664	A-4/A-4:PHE21.O ↔ A-4/A-4:TRP35.CH2	A-4/A-4:PHE21.O ↔ A-4/A-4:TRP35.CH2	[["A-4","A-4","21","PHE","O",""],["A-4","A-4","35","TRP","CH2",""]]	[["A-4","A-4","21","PHE","O",""],["A-4","A-4","35","TRP","CH2",""]]
0.2.0	1R3J	all protein copies	1R3K	all protein copies	packing	4.5	True	657	707	A-4/A-4:PHE21	A-4/A-4:PHE71	retained	present	present	3.790560505	3.84049094	A-4/A-4:PHE21.O ↔ A-4/A-4:PHE71.O	A-4/A-4:PHE21.O ↔ A-4/A-4:PHE71.O	[["A-4","A-4","21","PHE","O",""],["A-4","A-4","71","PHE","O",""]]	[["A-4","A-4","21","PHE","O",""],["A-4","A-4","71","PHE","O",""]]
0.2.0	1R3J	all protein copies	1R3K	all protein copies	packing	4.5	True	657	708	A-4/A-4:PHE21	A-4/A-4:THR72	retained	present	present	3.174867603	3.027008243	A-4/A-4:PHE21.O ↔ A-4/A-4:THR72.CA	A-4/A-4:PHE21.O ↔ A-4/A-4:THR72.CA	[["A-4","A-4","21","PHE","O",""],["A-4","A-4","72","THR","CA",""]]	[["A-4","A-4","21","PHE","O",""],["A-4","A-4","72","THR","CA",""]]
0.2.0	1R3J	all protein copies	1R3K	all protein copies	packing	4.5	True	657	709	A-4/A-4:PHE21	A-4/A-4:LEU73	retained	present	present	2.690950281	2.712594945	A-4/A-4:PHE21.N ↔ A-4/A-4:LEU73.O	A-4/A-4:PHE21.N ↔ A-4/A-4:LEU73.O	[["A-4","A-4","21","PHE","N",""],["A-4","A-4","73","LEU","O",""]]	[["A-4","A-4","21","PHE","N",""],["A-4","A-4","73","LEU","O",""]]
0.2.0	1R3J	all protein copies	1R3K	all protein copies	packing	4.5	True	657	711	A-4/A-4:PHE21	A-4/A-4:ILE75	retained	present	present	3.702628547	3.664655786	A-4/A-4:PHE21.CE1 ↔ A-4/A-4:ILE75.CD1	A-4/A-4:PHE21.CE1 ↔ A-4/A-4:ILE75.CD1	[["A-4","A-4","21","PHE","CE1",""],["A-4","A-4","75","ILE","CD1",""]]	[["A-4","A-4","21","PHE","CE1",""],["A-4","A-4","75","ILE","CD1",""]]
0.2.0	1R3J	all protein copies	1R3K	all protein copies	packing	4.5	True	657	722	A-4/A-4:PHE21	A-4/A-4:TYR86	retained	present	present	3.585202478	3.606693571	A-4/A-4:PHE21.CZ ↔ A-4/A-4:TYR86.CD1	A-4/A-4:PHE21.CZ ↔ A-4/A-4:TYR86.CD1	[["A-4","A-4","21","PHE","CZ",""],["A-4","A-4","86","TYR","CD1",""]]	[["A-4","A-4","21","PHE","CZ",""],["A-4","A-4","86","TYR","CD1",""]]
0.2.0	1R3J	all protein copies	1R3K	all protein copies	packing	4.5	True	657	738	A-4/A-4:PHE21	A-4/A-4:THR102	retained	present	present	3.575837787	3.517357124	A-4/A-4:PHE21.CD2 ↔ A-4/A-4:THR102.CG2	A-4/A-4:PHE21.CD2 ↔ A-4/A-4:THR102.CG2	[["A-4","A-4","21","PHE","CD2",""],["A-4","A-4","102","THR","CG2",""]]	[["A-4","A-4","21","PHE","CD2",""],["A-4","A-4","102","THR","CG2",""]]
0.2.0	1R3J	all protein copies	1R3K	all protein copies	packing	4.5	True	657	740	A-4/A-4:PHE21	A-4/A-4:LEU104	retained	present	present	3.972725354	3.896187448	A-4/A-4:PHE21.CZ ↔ A-4/A-4:LEU104.CB	A-4/A-4:PHE21.CZ ↔ A-4/A-4:LEU104.CB	[["A-4","A-4","21","PHE","CZ",""],["A-4","A-4","104","LEU","CB",""]]	[["A-4","A-4","21","PHE","CZ",""],["A-4","A-4","104","LEU","CB",""]]
0.2.0	1R3J	all protein copies	1R3K	all protein copies	packing	4.5	True	658	659	A-4/A-4:SER22	A-4/A-4:CYS23	retained	present	present	1.331468475	1.324676523	A-4/A-4:SER22.C ↔ A-4/A-4:CYS23.N	A-4/A-4:SER22.C ↔ A-4/A-4:CYS23.N	[["A-4","A-4","22","SER","C",""],["A-4","A-4","23","CYS","N",""]]	[["A-4","A-4","22","SER","C",""],["A-4","A-4","23","CYS","N",""]]
0.2.0	1R3J	all protein copies	1R3K	all protein copies	packing	4.5	True	658	660	A-4/A-4:SER22	A-4/A-4:ARG24	retained	present	present	4.302458345	4.224135797	A-4/A-4:SER22.C ↔ A-4/A-4:ARG24.N	A-4/A-4:SER22.C ↔ A-4/A-4:ARG24.N	[["A-4","A-4","22","SER","C",""],["A-4","A-4","24","ARG","N",""]]	[["A-4","A-4","22","SER","C",""],["A-4","A-4","24","ARG","N",""]]
0.2.0	1R3J	all protein copies	1R3K	all protein copies	packing	4.5	True	658	671	A-4/A-4:SER22	A-4/A-4:TRP35	retained	present	present	4.156005728	4.320089443	A-4/A-4:SER22.C ↔ A-4/A-4:TRP35.CH2	A-4/A-4:SER22.C ↔ A-4/A-4:TRP35.CH2	[["A-4","A-4","22","SER","C",""],["A-4","A-4","35","TRP","CH2",""]]	[["A-4","A-4","22","SER","C",""],["A-4","A-4","35","TRP","CH2",""]]
0.2.0	1R3J	all protein copies	1R3K	all protein copies	packing	4.5	True	658	707	A-4/A-4:SER22	A-4/A-4:PHE71	retained	present	present	3.626340754	3.502566273	A-4/A-4:SER22.CA ↔ A-4/A-4:PHE71.O	A-4/A-4:SER22.CA ↔ A-4/A-4:PHE71.O	[["A-4","A-4","22","SER","CA",""],["A-4","A-4","71","PHE","O",""]]	[["A-4","A-4","22","SER","CA",""],["A-4","A-4","71","PHE","O",""]]
0.2.0	1R3J	all protein copies	1R3K	all protein copies	packing	4.5	True	658	708	A-4/A-4:SER22	A-4/A-4:THR72	gained	absent	present	4.869006637509791	3.886280642	A-4/A-4:SER22.CA ↔ A-4/A-4:THR72.CA	A-4/A-4:SER22.CA ↔ A-4/A-4:THR72.CG2	[["A-4","A-4","22","SER","CA",""],["A-4","A-4","72","THR","CA",""]]	[["A-4","A-4","22","SER","CA",""],["A-4","A-4","72","THR","CG2",""]]	Measured closest heavy-atom pair lies outside the cutoff.
0.2.0	1R3J	all protein copies	1R3K	all protein copies	packing	4.5	True	659	660	A-4/A-4:CYS23	A-4/A-4:ARG24	retained	present	present	1.327458433	1.332717359	A-4/A-4:CYS23.C ↔ A-4/A-4:ARG24.N	A-4/A-4:CYS23.C ↔ A-4/A-4:ARG24.N	[["A-4","A-4","23","CYS","C",""],["A-4","A-4","24","ARG","N",""]]	[["A-4","A-4","23","CYS","C",""],["A-4","A-4","24","ARG","N",""]]
0.2.0	1R3J	all protein copies	1R3K	all protein copies	packing	4.5	True	659	661	A-4/A-4:CYS23	A-4/A-4:ALA25	retained	present	present	4.220848591	3.899280519	A-4/A-4:CYS23.O ↔ A-4/A-4:ALA25.N	A-4/A-4:CYS23.O ↔ A-4/A-4:ALA25.N	[["A-4","A-4","23","CYS","O",""],["A-4","A-4","25","ALA","N",""]]	[["A-4","A-4","23","CYS","O",""],["A-4","A-4","25","ALA","N",""]]
0.2.0	1R3J	all protein copies	1R3K	all protein copies	packing	4.5	True	659	669	A-4/A-4:CYS23	A-4/A-4:ILE33	retained	present	present	3.922619267	3.867296384	A-4/A-4:CYS23.SG ↔ A-4/A-4:ILE33.CD1	A-4/A-4:CYS23.SG ↔ A-4/A-4:ILE33.CD1	[["A-4","A-4","23","CYS","SG",""],["A-4","A-4","33","ILE","CD1",""]]	[["A-4","A-4","23","CYS","SG",""],["A-4","A-4","33","ILE","CD1",""]]
0.2.0	1R3J	all protein copies	1R3K	all protein copies	packing	4.5	True	659	671	A-4/A-4:CYS23	A-4/A-4:TRP35	retained	present	present	3.536596529	3.570777204	A-4/A-4:CYS23.CB ↔ A-4/A-4:TRP35.CH2	A-4/A-4:CYS23.CB ↔ A-4/A-4:TRP35.CH2	[["A-4","A-4","23","CYS","CB",""],["A-4","A-4","35","TRP","CH2",""]]	[["A-4","A-4","23","CYS","CB",""],["A-4","A-4","35","TRP","CH2",""]]
0.2.0	1R3J	all protein copies	1R3K	all protein copies	packing	4.5	True	659	705	A-4/A-4:CYS23	A-4/A-4:THR69	retained	present	present	3.643493767	3.864928828	A-4/A-4:CYS23.O ↔ A-4/A-4:THR69.O	A-4/A-4:CYS23.O ↔ A-4/A-4:THR69.O	[["A-4","A-4","23","CYS","O",""],["A-4","A-4","69","THR","O",""]]	[["A-4","A-4","23","CYS","O",""],["A-4","A-4","69","THR","O",""]]
0.2.0	1R3J	all protein copies	1R3K	all protein copies	packing	4.5	True	659	706	A-4/A-4:CYS23	A-4/A-4:ASP70	retained	present	present	3.783595992	3.929710135	A-4/A-4:CYS23.O ↔ A-4/A-4:ASP70.C	A-4/A-4:CYS23.O ↔ A-4/A-4:ASP70.CA	[["A-4","A-4","23","CYS","O",""],["A-4","A-4","70","ASP","C",""]]	[["A-4","A-4","23","CYS","O",""],["A-4","A-4","70","ASP","CA",""]]
0.2.0	1R3J	all protein copies	1R3K	all protein copies	packing	4.5	True	659	707	A-4/A-4:CYS23	A-4/A-4:PHE71	retained	present	present	2.865838095	2.905267278	A-4/A-4:CYS23.O ↔ A-4/A-4:PHE71.N	A-4/A-4:CYS23.N ↔ A-4/A-4:PHE71.O	[["A-4","A-4","23","CYS","O",""],["A-4","A-4","71","PHE","N",""]]	[["A-4","A-4","23","CYS","N",""],["A-4","A-4","71","PHE","O",""]]
0.2.0	1R3J	all protein copies	1R3K	all protein copies	packing	4.5	True	659	724	A-4/A-4:CYS23	A-4/A-4:CYS88	retained	present	present	2.053200062	2.056075274	A-4/A-4:CYS23.SG ↔ A-4/A-4:CYS88.SG	A-4/A-4:CYS23.SG ↔ A-4/A-4:CYS88.SG	[["A-4","A-4","23","CYS","SG",""],["A-4","A-4","88","CYS","SG",""]]	[["A-4","A-4","23","CYS","SG",""],["A-4","A-4","88","CYS","SG",""]]
0.2.0	1R3J	all protein copies	1R3K	all protein copies	packing	4.5	True	660	661	A-4/A-4:ARG24	A-4/A-4:ALA25	retained	present	present	1.329711911	1.326019615	A-4/A-4:ARG24.C ↔ A-4/A-4:ALA25.N	A-4/A-4:ARG24.C ↔ A-4/A-4:ALA25.N	[["A-4","A-4","24","ARG","C",""],["A-4","A-4","25","ALA","N",""]]	[["A-4","A-4","24","ARG","C",""],["A-4","A-4","25","ALA","N",""]]
0.2.0	1R3J	all protein copies	1R3K	all protein copies	packing	4.5	True	660	662	A-4/A-4:ARG24	A-4/A-4:SER26	retained	present	present	4.063867897	3.853792672	A-4/A-4:ARG24.O ↔ A-4/A-4:SER26.N	A-4/A-4:ARG24.O ↔ A-4/A-4:SER26.N	[["A-4","A-4","24","ARG","O",""],["A-4","A-4","26","SER","N",""]]	[["A-4","A-4","24","ARG","O",""],["A-4","A-4","26","SER","N",""]]
0.2.0	1R3J	all protein copies	1R3K	all protein copies	packing	4.5	True	660	705	A-4/A-4:ARG24	A-4/A-4:THR69	retained	present	present	3.133467232	3.065206403	A-4/A-4:ARG24.CA ↔ A-4/A-4:THR69.O	A-4/A-4:ARG24.CA ↔ A-4/A-4:THR69.O	[["A-4","A-4","24","ARG","CA",""],["A-4","A-4","69","THR","O",""]]	[["A-4","A-4","24","ARG","CA",""],["A-4","A-4","69","THR","O",""]]
0.2.0	1R3J	all protein copies	1R3K	all protein copies	packing	4.5	True	660	706	A-4/A-4:ARG24	A-4/A-4:ASP70	retained	present	present	3.156015424	2.640450844	A-4/A-4:ARG24.NE ↔ A-4/A-4:ASP70.OD1	A-4/A-4:ARG24.NH2 ↔ A-4/A-4:ASP70.OD2	[["A-4","A-4","24","ARG","NE",""],["A-4","A-4","70","ASP","OD1",""]]	[["A-4","A-4","24","ARG","NH2",""],["A-4","A-4","70","ASP","OD2",""]]
0.2.0	1R3J	all protein copies	1R3K	all protein copies	packing	4.5	True	661	662	A-4/A-4:ALA25	A-4/A-4:SER26	retained	present	present	1.334698461	1.329287077	A-4/A-4:ALA25.C ↔ A-4/A-4:SER26.N	A-4/A-4:ALA25.C ↔ A-4/A-4:SER26.N	[["A-4","A-4","25","ALA","C",""],["A-4","A-4","26","SER","N",""]]	[["A-4","A-4","25","ALA","C",""],["A-4","A-4","26","SER","N",""]]
0.2.0	1R3J	all protein copies	1R3K	all protein copies	packing	4.5	True	661	663	A-4/A-4:ALA25	A-4/A-4:GLN27	retained	present	present	3.108253506	2.970310742	A-4/A-4:ALA25.C ↔ A-4/A-4:GLN27.N	A-4/A-4:ALA25.C ↔ A-4/A-4:GLN27.N	[["A-4","A-4","25","ALA","C",""],["A-4","A-4","27","GLN","N",""]]	[["A-4","A-4","25","ALA","C",""],["A-4","A-4","27","GLN","N",""]]
0.2.0	1R3J	all protein copies	1R3K	all protein copies	packing	4.5	True	661	665	A-4/A-4:ALA25	A-4/A-4:ILE29	retained	present	present	3.784930751	3.519433199	A-4/A-4:ALA25.CB ↔ A-4/A-4:ILE29.CD1	A-4/A-4:ALA25.CB ↔ A-4/A-4:ILE29.CD1	[["A-4","A-4","25","ALA","CB",""],["A-4","A-4","29","ILE","CD1",""]]	[["A-4","A-4","25","ALA","CB",""],["A-4","A-4","29","ILE","CD1",""]]
0.2.0	1R3J	all protein copies	1R3K	all protein copies	packing	4.5	True	661	704	A-4/A-4:ALA25	A-4/A-4:GLY68	gained	absent	present	4.677556007400466	4.305930267	A-4/A-4:ALA25.CB ↔ A-4/A-4:GLY68.O	A-4/A-4:ALA25.CB ↔ A-4/A-4:GLY68.O	[["A-4","A-4","25","ALA","CB",""],["A-4","A-4","68","GLY","O",""]]	[["A-4","A-4","25","ALA","CB",""],["A-4","A-4","68","GLY","O",""]]	Measured closest heavy-atom pair lies outside the cutoff.
0.2.0	1R3J	all protein copies	1R3K	all protein copies	packing	4.5	True	661	705	A-4/A-4:ALA25	A-4/A-4:THR69	retained	present	present	2.759342846	2.878942819	A-4/A-4:ALA25.N ↔ A-4/A-4:THR69.O	A-4/A-4:ALA25.N ↔ A-4/A-4:THR69.O	[["A-4","A-4","25","ALA","N",""],["A-4","A-4","69","THR","O",""]]	[["A-4","A-4","25","ALA","N",""],["A-4","A-4","69","THR","O",""]]
0.2.0	1R3J	all protein copies	1R3K	all protein copies	packing	4.5	True	661	707	A-4/A-4:ALA25	A-4/A-4:PHE71	gained	absent	present	4.7515400188498065	4.462600352	A-4/A-4:ALA25.CB ↔ A-4/A-4:PHE71.CE1	A-4/A-4:ALA25.CB ↔ A-4/A-4:PHE71.CE1	[["A-4","A-4","25","ALA","CB",""],["A-4","A-4","71","PHE","CE1",""]]	[["A-4","A-4","25","ALA","CB",""],["A-4","A-4","71","PHE","CE1",""]]	Measured closest heavy-atom pair lies outside the cutoff.
0.2.0	1R3J	all protein copies	1R3K	all protein copies	packing	4.5	True	662	663	A-4/A-4:SER26	A-4/A-4:GLN27	retained	present	present	1.330232893	1.331108095	A-4/A-4:SER26.C ↔ A-4/A-4:GLN27.N	A-4/A-4:SER26.C ↔ A-4/A-4:GLN27.N	[["A-4","A-4","26","SER","C",""],["A-4","A-4","27","GLN","N",""]]	[["A-4","A-4","26","SER","C",""],["A-4","A-4","27","GLN","N",""]]
0.2.0	1R3J	all protein copies	1R3K	all protein copies	packing	4.5	True	663	664	A-4/A-4:GLN27	A-4/A-4:SER28	retained	present	present	1.327425644	1.324410546	A-4/A-4:GLN27.C ↔ A-4/A-4:SER28.N	A-4/A-4:GLN27.C ↔ A-4/A-4:SER28.N	[["A-4","A-4","27","GLN","C",""],["A-4","A-4","28","SER","N",""]]	[["A-4","A-4","27","GLN","C",""],["A-4","A-4","28","SER","N",""]]
0.2.0	1R3J	all protein copies	1R3K	all protein copies	packing	4.5	True	663	665	A-4/A-4:GLN27	A-4/A-4:ILE29	retained	present	present	3.338962999	3.092945646	A-4/A-4:GLN27.O ↔ A-4/A-4:ILE29.N	A-4/A-4:GLN27.O ↔ A-4/A-4:ILE29.N	[["A-4","A-4","27","GLN","O",""],["A-4","A-4","29","ILE","N",""]]	[["A-4","A-4","27","GLN","O",""],["A-4","A-4","29","ILE","N",""]]
0.2.0	1R3J	all protein copies	1R3K	all protein copies	packing	4.5	True	663	704	A-4/A-4:GLN27	A-4/A-4:GLY68	retained	present	present	4.001441199	3.603835923	A-4/A-4:GLN27.O ↔ A-4/A-4:GLY68.O	A-4/A-4:GLN27.O ↔ A-4/A-4:GLY68.O	[["A-4","A-4","27","GLN","O",""],["A-4","A-4","68","GLY","O",""]]	[["A-4","A-4","27","GLN","O",""],["A-4","A-4","68","GLY","O",""]]
0.2.0	1R3J	all protein copies	1R3K	all protein copies	packing	4.5	True	663	705	A-4/A-4:GLN27	A-4/A-4:THR69	retained	present	present	3.710346283	3.236397097	A-4/A-4:GLN27.C ↔ A-4/A-4:THR69.CG2	A-4/A-4:GLN27.C ↔ A-4/A-4:THR69.CG2	[["A-4","A-4","27","GLN","C",""],["A-4","A-4","69","THR","CG2",""]]	[["A-4","A-4","27","GLN","C",""],["A-4","A-4","69","THR","CG2",""]]
0.2.0	1R3J	all protein copies	1R3K	all protein copies	packing	4.5	True	663	729	A-4/A-4:GLN27	A-4/A-4:ARG93	retained	present	present	3.88461901	3.006240405	A-4/A-4:GLN27.OE1 ↔ A-4/A-4:ARG93.CZ	A-4/A-4:GLN27.OE1 ↔ A-4/A-4:ARG93.NE	[["A-4","A-4","27","GLN","OE1",""],["A-4","A-4","93","ARG","CZ",""]]	[["A-4","A-4","27","GLN","OE1",""],["A-4","A-4","93","ARG","NE",""]]
0.2.0	1R3J	all protein copies	1R3K	all protein copies	packing	4.5	True	664	665	A-4/A-4:SER28	A-4/A-4:ILE29	retained	present	present	1.331270918	1.329313042	A-4/A-4:SER28.C ↔ A-4/A-4:ILE29.N	A-4/A-4:SER28.C ↔ A-4/A-4:ILE29.N	[["A-4","A-4","28","SER","C",""],["A-4","A-4","29","ILE","N",""]]	[["A-4","A-4","28","SER","C",""],["A-4","A-4","29","ILE","N",""]]
0.2.0	1R3J	all protein copies	1R3K	all protein copies	packing	4.5	True	664	666	A-4/A-4:SER28	A-4/A-4:GLY30	retained	present	present	3.726465295	3.542647246	A-4/A-4:SER28.C ↔ A-4/A-4:GLY30.N	A-4/A-4:SER28.C ↔ A-4/A-4:GLY30.N	[["A-4","A-4","28","SER","C",""],["A-4","A-4","30","GLY","N",""]]	[["A-4","A-4","28","SER","C",""],["A-4","A-4","30","GLY","N",""]]
0.2.0	1R3J	all protein copies	1R3K	all protein copies	packing	4.5	True	664	704	A-4/A-4:SER28	A-4/A-4:GLY68	retained	present	present	3.478435306	3.192728829	A-4/A-4:SER28.OG ↔ A-4/A-4:GLY68.CA	A-4/A-4:SER28.CA ↔ A-4/A-4:GLY68.O	[["A-4","A-4","28","SER","OG",""],["A-4","A-4","68","GLY","CA",""]]	[["A-4","A-4","28","SER","CA",""],["A-4","A-4","68","GLY","O",""]]
0.2.0	1R3J	all protein copies	1R3K	all protein copies	packing	4.5	True	664	705	A-4/A-4:SER28	A-4/A-4:THR69	retained	present	present	3.660750369	3.243486547	A-4/A-4:SER28.N ↔ A-4/A-4:THR69.CG2	A-4/A-4:SER28.N ↔ A-4/A-4:THR69.CG2	[["A-4","A-4","28","SER","N",""],["A-4","A-4","69","THR","CG2",""]]	[["A-4","A-4","28","SER","N",""],["A-4","A-4","69","THR","CG2",""]]
0.2.0	1R3J	all protein copies	1R3K	all protein copies	packing	4.5	True	664	728	A-4/A-4:SER28	A-4/A-4:ASN92	retained	present	present	4.084881083	3.949405908	A-4/A-4:SER28.O ↔ A-4/A-4:ASN92.ND2	A-4/A-4:SER28.O ↔ A-4/A-4:ASN92.ND2	[["A-4","A-4","28","SER","O",""],["A-4","A-4","92","ASN","ND2",""]]	[["A-4","A-4","28","SER","O",""],["A-4","A-4","92","ASN","ND2",""]]
0.2.0	1R3J	all protein copies	1R3K	all protein copies	packing	4.5	True	665	666	A-4/A-4:ILE29	A-4/A-4:GLY30	retained	present	present	1.330937073	1.338803575	A-4/A-4:ILE29.C ↔ A-4/A-4:GLY30.N	A-4/A-4:ILE29.C ↔ A-4/A-4:GLY30.N	[["A-4","A-4","29","ILE","C",""],["A-4","A-4","30","GLY","N",""]]	[["A-4","A-4","29","ILE","C",""],["A-4","A-4","30","GLY","N",""]]
0.2.0	1R3J	all protein copies	1R3K	all protein copies	packing	4.5	True	665	667	A-4/A-4:ILE29	A-4/A-4:THR31	retained	present	present	3.09104633	3.308803213	A-4/A-4:ILE29.O ↔ A-4/A-4:THR31.N	A-4/A-4:ILE29.O ↔ A-4/A-4:THR31.N	[["A-4","A-4","29","ILE","O",""],["A-4","A-4","31","THR","N",""]]	[["A-4","A-4","29","ILE","O",""],["A-4","A-4","31","THR","N",""]]
0.2.0	1R3J	all protein copies	1R3K	all protein copies	packing	4.5	True	665	668	A-4/A-4:ILE29	A-4/A-4:ASP32	retained	present	present	3.082411011	3.325592006	A-4/A-4:ILE29.O ↔ A-4/A-4:ASP32.N	A-4/A-4:ILE29.O ↔ A-4/A-4:ASP32.N	[["A-4","A-4","29","ILE","O",""],["A-4","A-4","32","ASP","N",""]]	[["A-4","A-4","29","ILE","O",""],["A-4","A-4","32","ASP","N",""]]
0.2.0	1R3J	all protein copies	1R3K	all protein copies	packing	4.5	True	665	669	A-4/A-4:ILE29	A-4/A-4:ILE33	retained	present	present	4.173095144	3.983900056	A-4/A-4:ILE29.CD1 ↔ A-4/A-4:ILE33.CD1	A-4/A-4:ILE29.CD1 ↔ A-4/A-4:ILE33.CD1	[["A-4","A-4","29","ILE","CD1",""],["A-4","A-4","33","ILE","CD1",""]]	[["A-4","A-4","29","ILE","CD1",""],["A-4","A-4","33","ILE","CD1",""]]
0.2.0	1R3J	all protein copies	1R3K	all protein copies	packing	4.5	True	665	704	A-4/A-4:ILE29	A-4/A-4:GLY68	retained	present	present	2.887041509	2.686475756	A-4/A-4:ILE29.N ↔ A-4/A-4:GLY68.O	A-4/A-4:ILE29.N ↔ A-4/A-4:GLY68.O	[["A-4","A-4","29","ILE","N",""],["A-4","A-4","68","GLY","O",""]]	[["A-4","A-4","29","ILE","N",""],["A-4","A-4","68","GLY","O",""]]
0.2.0	1R3J	all protein copies	1R3K	all protein copies	packing	4.5	True	665	707	A-4/A-4:ILE29	A-4/A-4:PHE71	retained	present	present	3.851181235	3.938130874	A-4/A-4:ILE29.CG1 ↔ A-4/A-4:PHE71.CZ	A-4/A-4:ILE29.CG1 ↔ A-4/A-4:PHE71.CZ	[["A-4","A-4","29","ILE","CG1",""],["A-4","A-4","71","PHE","CZ",""]]	[["A-4","A-4","29","ILE","CG1",""],["A-4","A-4","71","PHE","CZ",""]]
0.2.0	1R3J	all protein copies	1R3K	all protein copies	packing	4.5	True	665	726	A-4/A-4:ILE29	A-4/A-4:GLN90	retained	present	present	3.8084228	3.539990332	A-4/A-4:ILE29.CD1 ↔ A-4/A-4:GLN90.CB	A-4/A-4:ILE29.CD1 ↔ A-4/A-4:GLN90.CB	[["A-4","A-4","29","ILE","CD1",""],["A-4","A-4","90","GLN","CB",""]]	[["A-4","A-4","29","ILE","CD1",""],["A-4","A-4","90","GLN","CB",""]]
0.2.0	1R3J	all protein copies	1R3K	all protein copies	packing	4.5	True	665	728	A-4/A-4:ILE29	A-4/A-4:ASN92	retained	present	present	3.543803822	3.274176608	A-4/A-4:ILE29.CB ↔ A-4/A-4:ASN92.CB	A-4/A-4:ILE29.CB ↔ A-4/A-4:ASN92.CB	[["A-4","A-4","29","ILE","CB",""],["A-4","A-4","92","ASN","CB",""]]	[["A-4","A-4","29","ILE","CB",""],["A-4","A-4","92","ASN","CB",""]]
0.2.0	1R3J	all protein copies	1R3K	all protein copies	packing	4.5	True	666	667	A-4/A-4:GLY30	A-4/A-4:THR31	retained	present	present	1.329442279	1.334569094	A-4/A-4:GLY30.C ↔ A-4/A-4:THR31.N	A-4/A-4:GLY30.C ↔ A-4/A-4:THR31.N	[["A-4","A-4","30","GLY","C",""],["A-4","A-4","31","THR","N",""]]	[["A-4","A-4","30","GLY","C",""],["A-4","A-4","31","THR","N",""]]
0.2.0	1R3J	all protein copies	1R3K	all protein copies	packing	4.5	True	666	668	A-4/A-4:GLY30	A-4/A-4:ASP32	retained	present	present	3.540240716	3.590963359	A-4/A-4:GLY30.C ↔ A-4/A-4:ASP32.N	A-4/A-4:GLY30.C ↔ A-4/A-4:ASP32.N	[["A-4","A-4","30","GLY","C",""],["A-4","A-4","32","ASP","N",""]]	[["A-4","A-4","30","GLY","C",""],["A-4","A-4","32","ASP","N",""]]
0.2.0	1R3J	all protein copies	1R3K	all protein copies	packing	4.5	True	666	703	A-4/A-4:GLY30	A-4/A-4:SER67	retained	present	present	3.260046284	3.206010631	A-4/A-4:GLY30.O ↔ A-4/A-4:SER67.CA	A-4/A-4:GLY30.O ↔ A-4/A-4:SER67.CA	[["A-4","A-4","30","GLY","O",""],["A-4","A-4","67","SER","CA",""]]	[["A-4","A-4","30","GLY","O",""],["A-4","A-4","67","SER","CA",""]]
0.2.0	1R3J	all protein copies	1R3K	all protein copies	packing	4.5	True	666	704	A-4/A-4:GLY30	A-4/A-4:GLY68	retained	present	present	2.901438303	2.731950843	A-4/A-4:GLY30.O ↔ A-4/A-4:GLY68.N	A-4/A-4:GLY30.O ↔ A-4/A-4:GLY68.N	[["A-4","A-4","30","GLY","O",""],["A-4","A-4","68","GLY","N",""]]	[["A-4","A-4","30","GLY","O",""],["A-4","A-4","68","GLY","N",""]]
0.2.0	1R3J	all protein copies	1R3K	all protein copies	packing	4.5	True	666	707	A-4/A-4:GLY30	A-4/A-4:PHE71	retained	present	present	3.1919023	3.186585882	A-4/A-4:GLY30.O ↔ A-4/A-4:PHE71.CZ	A-4/A-4:GLY30.O ↔ A-4/A-4:PHE71.CZ	[["A-4","A-4","30","GLY","O",""],["A-4","A-4","71","PHE","CZ",""]]	[["A-4","A-4","30","GLY","O",""],["A-4","A-4","71","PHE","CZ",""]]
0.2.0	1R3J	all protein copies	1R3K	all protein copies	packing	4.5	True	667	668	A-4/A-4:THR31	A-4/A-4:ASP32	retained	present	present	1.33369287	1.325830142	A-4/A-4:THR31.C ↔ A-4/A-4:ASP32.N	A-4/A-4:THR31.C ↔ A-4/A-4:ASP32.N	[["A-4","A-4","31","THR","C",""],["A-4","A-4","32","ASP","N",""]]	[["A-4","A-4","31","THR","C",""],["A-4","A-4","32","ASP","N",""]]
0.2.0	1R3J	all protein copies	1R3K	all protein copies	packing	4.5	True	667	669	A-4/A-4:THR31	A-4/A-4:ILE33	retained	present	present	2.825223675	2.744500752	A-4/A-4:THR31.O ↔ A-4/A-4:ILE33.N	A-4/A-4:THR31.O ↔ A-4/A-4:ILE33.N	[["A-4","A-4","31","THR","O",""],["A-4","A-4","33","ILE","N",""]]	[["A-4","A-4","31","THR","O",""],["A-4","A-4","33","ILE","N",""]]
0.2.0	1R3J	all protein copies	1R3K	all protein copies	packing	4.5	True	667	686	A-4/A-4:THR31	A-4/A-4:TYR50	retained	present	present	3.122913976	2.943255167	A-4/A-4:THR31.O ↔ A-4/A-4:TYR50.C	A-4/A-4:THR31.O ↔ A-4/A-4:TYR50.C	[["A-4","A-4","31","THR","O",""],["A-4","A-4","50","TYR","C",""]]	[["A-4","A-4","31","THR","O",""],["A-4","A-4","50","TYR","C",""]]
0.2.0	1R3J	all protein copies	1R3K	all protein copies	packing	4.5	True	667	687	A-4/A-4:THR31	A-4/A-4:ALA51	retained	present	present	3.32867255	3.355047058	A-4/A-4:THR31.O ↔ A-4/A-4:ALA51.N	A-4/A-4:THR31.O ↔ A-4/A-4:ALA51.N	[["A-4","A-4","31","THR","O",""],["A-4","A-4","51","ALA","N",""]]	[["A-4","A-4","31","THR","O",""],["A-4","A-4","51","ALA","N",""]]
0.2.0	1R3J	all protein copies	1R3K	all protein copies	packing	4.5	True	667	702	A-4/A-4:THR31	A-4/A-4:GLY66	retained	present	present	3.835205755	3.973431538	A-4/A-4:THR31.CG2 ↔ A-4/A-4:GLY66.O	A-4/A-4:THR31.CG2 ↔ A-4/A-4:GLY66.O	[["A-4","A-4","31","THR","CG2",""],["A-4","A-4","66","GLY","O",""]]	[["A-4","A-4","31","THR","CG2",""],["A-4","A-4","66","GLY","O",""]]
0.2.0	1R3J	all protein copies	1R3K	all protein copies	packing	4.5	True	667	703	A-4/A-4:THR31	A-4/A-4:SER67	retained	present	present	3.830871263	4.224988016	A-4/A-4:THR31.CG2 ↔ A-4/A-4:SER67.CB	A-4/A-4:THR31.CG2 ↔ A-4/A-4:SER67.CB	[["A-4","A-4","31","THR","CG2",""],["A-4","A-4","67","SER","CB",""]]	[["A-4","A-4","31","THR","CG2",""],["A-4","A-4","67","SER","CB",""]]
0.2.0	1R3J	all protein copies	1R3K	all protein copies	packing	4.5	True	667	707	A-4/A-4:THR31	A-4/A-4:PHE71	retained	present	present	4.071380936	4.005160089	A-4/A-4:THR31.CA ↔ A-4/A-4:PHE71.CE2	A-4/A-4:THR31.CA ↔ A-4/A-4:PHE71.CE2	[["A-4","A-4","31","THR","CA",""],["A-4","A-4","71","PHE","CE2",""]]	[["A-4","A-4","31","THR","CA",""],["A-4","A-4","71","PHE","CE2",""]]
0.2.0	1R3J	all protein copies	1R3K	all protein copies	packing	4.5	True	667	1861	A-4/A-4:THR31	C-2/C-2:PRO55	gained	absent	present	31.08273175284035	3.875199765	A-4/A-4:THR31.N ↔ C-2/C-2:PRO55.O	A-4/A-4:THR31.CG2 ↔ C-2/C-2:PRO55.O	[["A-4","A-4","31","THR","N",""],["C-2","C-2","55","PRO","O",""]]	[["A-4","A-4","31","THR","CG2",""],["C-2","C-2","55","PRO","O",""]]	Measured closest heavy-atom pair lies outside the cutoff.
0.2.0	1R3J	all protein copies	1R3K	all protein copies	packing	4.5	True	667	1964	A-4/A-4:THR31	C-3/C-3:PRO55	lost	present	absent	3.510160939	26.043664995315417	A-4/A-4:THR31.CG2 ↔ C-3/C-3:PRO55.O	A-4/A-4:THR31.CG2 ↔ C-3/C-3:PRO55.O	[["A-4","A-4","31","THR","CG2",""],["C-3","C-3","55","PRO","O",""]]	[["A-4","A-4","31","THR","CG2",""],["C-3","C-3","55","PRO","O",""]]		Measured closest heavy-atom pair lies outside the cutoff.
0.2.0	1R3J	all protein copies	1R3K	all protein copies	packing	4.5	True	668	669	A-4/A-4:ASP32	A-4/A-4:ILE33	retained	present	present	1.327725235	1.319702591	A-4/A-4:ASP32.C ↔ A-4/A-4:ILE33.N	A-4/A-4:ASP32.C ↔ A-4/A-4:ILE33.N	[["A-4","A-4","32","ASP","C",""],["A-4","A-4","33","ILE","N",""]]	[["A-4","A-4","32","ASP","C",""],["A-4","A-4","33","ILE","N",""]]
0.2.0	1R3J	all protein copies	1R3K	all protein copies	packing	4.5	True	668	670	A-4/A-4:ASP32	A-4/A-4:HIS34	retained	present	present	4.246564423	4.308253673	A-4/A-4:ASP32.O ↔ A-4/A-4:HIS34.NE2	A-4/A-4:ASP32.C ↔ A-4/A-4:HIS34.N	[["A-4","A-4","32","ASP","O",""],["A-4","A-4","34","HIS","NE2",""]]	[["A-4","A-4","32","ASP","C",""],["A-4","A-4","34","HIS","N",""]]
0.2.0	1R3J	all protein copies	1R3K	all protein copies	packing	4.5	True	668	686	A-4/A-4:ASP32	A-4/A-4:TYR50	retained	present	present	3.207542625	3.620043043	A-4/A-4:ASP32.OD2 ↔ A-4/A-4:TYR50.CE2	A-4/A-4:ASP32.OD2 ↔ A-4/A-4:TYR50.CE2	[["A-4","A-4","32","ASP","OD2",""],["A-4","A-4","50","TYR","CE2",""]]	[["A-4","A-4","32","ASP","OD2",""],["A-4","A-4","50","TYR","CE2",""]]
0.2.0	1R3J	all protein copies	1R3K	all protein copies	packing	4.5	True	668	725	A-4/A-4:ASP32	A-4/A-4:GLN89	retained	present	present	3.831173474	3.87804324	A-4/A-4:ASP32.O ↔ A-4/A-4:GLN89.O	A-4/A-4:ASP32.O ↔ A-4/A-4:GLN89.O	[["A-4","A-4","32","ASP","O",""],["A-4","A-4","89","GLN","O",""]]	[["A-4","A-4","32","ASP","O",""],["A-4","A-4","89","GLN","O",""]]
0.2.0	1R3J	all protein copies	1R3K	all protein copies	packing	4.5	True	668	726	A-4/A-4:ASP32	A-4/A-4:GLN90	retained	present	present	3.272939556	2.177163894	A-4/A-4:ASP32.O ↔ A-4/A-4:GLN90.CA	A-4/A-4:ASP32.O ↔ A-4/A-4:GLN90.O	[["A-4","A-4","32","ASP","O",""],["A-4","A-4","90","GLN","CA",""]]	[["A-4","A-4","32","ASP","O",""],["A-4","A-4","90","GLN","O",""]]
0.2.0	1R3J	all protein copies	1R3K	all protein copies	packing	4.5	True	668	727	A-4/A-4:ASP32	A-4/A-4:SER91	retained	present	present	3.097189447	3.606439089	A-4/A-4:ASP32.O ↔ A-4/A-4:SER91.N	A-4/A-4:ASP32.CB ↔ A-4/A-4:SER91.OG	[["A-4","A-4","32","ASP","O",""],["A-4","A-4","91","SER","N",""]]	[["A-4","A-4","32","ASP","CB",""],["A-4","A-4","91","SER","OG",""]]
0.2.0	1R3J	all protein copies	1R3K	all protein copies	packing	4.5	True	668	728	A-4/A-4:ASP32	A-4/A-4:ASN92	retained	present	present	2.754292584	3.105264622	A-4/A-4:ASP32.OD1 ↔ A-4/A-4:ASN92.OD1	A-4/A-4:ASP32.OD1 ↔ A-4/A-4:ASN92.OD1	[["A-4","A-4","32","ASP","OD1",""],["A-4","A-4","92","ASN","OD1",""]]	[["A-4","A-4","32","ASP","OD1",""],["A-4","A-4","92","ASN","OD1",""]]
0.2.0	1R3J	all protein copies	1R3K	all protein copies	packing	4.5	True	668	2076	A-4/A-4:ASP32	C-4/C-4:ARG64	retained	present	present	2.697106971	2.617099228	A-4/A-4:ASP32.OD1 ↔ C-4/C-4:ARG64.NH1	A-4/A-4:ASP32.OD2 ↔ C-4/C-4:ARG64.NH2	[["A-4","A-4","32","ASP","OD1",""],["C-4","C-4","64","ARG","NH1",""]]	[["A-4","A-4","32","ASP","OD2",""],["C-4","C-4","64","ARG","NH2",""]]
0.2.0	1R3J	all protein copies	1R3K	all protein copies	packing	4.5	True	669	670	A-4/A-4:ILE33	A-4/A-4:HIS34	retained	present	present	1.330903141	1.326648125	A-4/A-4:ILE33.C ↔ A-4/A-4:HIS34.N	A-4/A-4:ILE33.C ↔ A-4/A-4:HIS34.N	[["A-4","A-4","33","ILE","C",""],["A-4","A-4","34","HIS","N",""]]	[["A-4","A-4","33","ILE","C",""],["A-4","A-4","34","HIS","N",""]]
0.2.0	1R3J	all protein copies	1R3K	all protein copies	packing	4.5	True	669	671	A-4/A-4:ILE33	A-4/A-4:TRP35	retained	present	present	4.250775073	4.389891472	A-4/A-4:ILE33.CG2 ↔ A-4/A-4:TRP35.NE1	A-4/A-4:ILE33.CG2 ↔ A-4/A-4:TRP35.NE1	[["A-4","A-4","33","ILE","CG2",""],["A-4","A-4","35","TRP","NE1",""]]	[["A-4","A-4","33","ILE","CG2",""],["A-4","A-4","35","TRP","NE1",""]]
0.2.0	1R3J	all protein copies	1R3K	all protein copies	packing	4.5	True	669	685	A-4/A-4:ILE33	A-4/A-4:LYS49	retained	present	present	3.888263722	4.022810073	A-4/A-4:ILE33.O ↔ A-4/A-4:LYS49.C	A-4/A-4:ILE33.O ↔ A-4/A-4:LYS49.C	[["A-4","A-4","33","ILE","O",""],["A-4","A-4","49","LYS","C",""]]	[["A-4","A-4","33","ILE","O",""],["A-4","A-4","49","LYS","C",""]]
0.2.0	1R3J	all protein copies	1R3K	all protein copies	packing	4.5	True	669	686	A-4/A-4:ILE33	A-4/A-4:TYR50	retained	present	present	3.140324162	3.237888599	A-4/A-4:ILE33.O ↔ A-4/A-4:TYR50.N	A-4/A-4:ILE33.O ↔ A-4/A-4:TYR50.N	[["A-4","A-4","33","ILE","O",""],["A-4","A-4","50","TYR","N",""]]	[["A-4","A-4","33","ILE","O",""],["A-4","A-4","50","TYR","N",""]]
0.2.0	1R3J	all protein copies	1R3K	all protein copies	packing	4.5	True	669	687	A-4/A-4:ILE33	A-4/A-4:ALA51	retained	present	present	2.680796279	2.673610364	A-4/A-4:ILE33.O ↔ A-4/A-4:ALA51.N	A-4/A-4:ILE33.O ↔ A-4/A-4:ALA51.N	[["A-4","A-4","33","ILE","O",""],["A-4","A-4","51","ALA","N",""]]	[["A-4","A-4","33","ILE","O",""],["A-4","A-4","51","ALA","N",""]]
0.2.0	1R3J	all protein copies	1R3K	all protein copies	packing	4.5	True	669	707	A-4/A-4:ILE33	A-4/A-4:PHE71	retained	present	present	3.296169011	3.145608519	A-4/A-4:ILE33.CG2 ↔ A-4/A-4:PHE71.CD2	A-4/A-4:ILE33.CG2 ↔ A-4/A-4:PHE71.CD2	[["A-4","A-4","33","ILE","CG2",""],["A-4","A-4","71","PHE","CD2",""]]	[["A-4","A-4","33","ILE","CG2",""],["A-4","A-4","71","PHE","CD2",""]]
0.2.0	1R3J	all protein copies	1R3K	all protein copies	packing	4.5	True	669	724	A-4/A-4:ILE33	A-4/A-4:CYS88	retained	present	present	4.009872635	4.152035932	A-4/A-4:ILE33.CG1 ↔ A-4/A-4:CYS88.CB	A-4/A-4:ILE33.CD1 ↔ A-4/A-4:CYS88.CB	[["A-4","A-4","33","ILE","CG1",""],["A-4","A-4","88","CYS","CB",""]]	[["A-4","A-4","33","ILE","CD1",""],["A-4","A-4","88","CYS","CB",""]]
0.2.0	1R3J	all protein copies	1R3K	all protein copies	packing	4.5	True	669	725	A-4/A-4:ILE33	A-4/A-4:GLN89	retained	present	present	3.263747207	3.304073123	A-4/A-4:ILE33.CD1 ↔ A-4/A-4:GLN89.O	A-4/A-4:ILE33.CA ↔ A-4/A-4:GLN89.O	[["A-4","A-4","33","ILE","CD1",""],["A-4","A-4","89","GLN","O",""]]	[["A-4","A-4","33","ILE","CA",""],["A-4","A-4","89","GLN","O",""]]
0.2.0	1R3J	all protein copies	1R3K	all protein copies	packing	4.5	True	669	726	A-4/A-4:ILE33	A-4/A-4:GLN90	retained	present	present	3.989929855	4.084476725	A-4/A-4:ILE33.CD1 ↔ A-4/A-4:GLN90.N	A-4/A-4:ILE33.CD1 ↔ A-4/A-4:GLN90.CB	[["A-4","A-4","33","ILE","CD1",""],["A-4","A-4","90","GLN","N",""]]	[["A-4","A-4","33","ILE","CD1",""],["A-4","A-4","90","GLN","CB",""]]
0.2.0	1R3J	all protein copies	1R3K	all protein copies	packing	4.5	True	670	671	A-4/A-4:HIS34	A-4/A-4:TRP35	retained	present	present	1.334535501	1.325508917	A-4/A-4:HIS34.C ↔ A-4/A-4:TRP35.N	A-4/A-4:HIS34.C ↔ A-4/A-4:TRP35.N	[["A-4","A-4","34","HIS","C",""],["A-4","A-4","35","TRP","N",""]]	[["A-4","A-4","34","HIS","C",""],["A-4","A-4","35","TRP","N",""]]
0.2.0	1R3J	all protein copies	1R3K	all protein copies	packing	4.5	True	670	672	A-4/A-4:HIS34	A-4/A-4:TYR36	retained	present	present	4.060645448	4.157851951	A-4/A-4:HIS34.CB ↔ A-4/A-4:TYR36.OH	A-4/A-4:HIS34.CB ↔ A-4/A-4:TYR36.CE1	[["A-4","A-4","34","HIS","CB",""],["A-4","A-4","36","TYR","OH",""]]	[["A-4","A-4","34","HIS","CB",""],["A-4","A-4","36","TYR","CE1",""]]
0.2.0	1R3J	all protein copies	1R3K	all protein copies	packing	4.5	True	670	682	A-4/A-4:HIS34	A-4/A-4:LEU46	retained	present	present	4.28116667	4.495264927	A-4/A-4:HIS34.CB ↔ A-4/A-4:LEU46.CD1	A-4/A-4:HIS34.CB ↔ A-4/A-4:LEU46.CD1	[["A-4","A-4","34","HIS","CB",""],["A-4","A-4","46","LEU","CD1",""]]	[["A-4","A-4","34","HIS","CB",""],["A-4","A-4","46","LEU","CD1",""]]
0.2.0	1R3J	all protein copies	1R3K	all protein copies	packing	4.5	True	670	684	A-4/A-4:HIS34	A-4/A-4:ILE48	retained	present	present	3.413264326	3.428819789	A-4/A-4:HIS34.CA ↔ A-4/A-4:ILE48.O	A-4/A-4:HIS34.CA ↔ A-4/A-4:ILE48.O	[["A-4","A-4","34","HIS","CA",""],["A-4","A-4","48","ILE","O",""]]	[["A-4","A-4","34","HIS","CA",""],["A-4","A-4","48","ILE","O",""]]
0.2.0	1R3J	all protein copies	1R3K	all protein copies	packing	4.5	True	670	685	A-4/A-4:HIS34	A-4/A-4:LYS49	retained	present	present	3.586522566	3.57058476	A-4/A-4:HIS34.ND1 ↔ A-4/A-4:LYS49.CA	A-4/A-4:HIS34.ND1 ↔ A-4/A-4:LYS49.CA	[["A-4","A-4","34","HIS","ND1",""],["A-4","A-4","49","LYS","CA",""]]	[["A-4","A-4","34","HIS","ND1",""],["A-4","A-4","49","LYS","CA",""]]
0.2.0	1R3J	all protein copies	1R3K	all protein copies	packing	4.5	True	670	686	A-4/A-4:HIS34	A-4/A-4:TYR50	retained	present	present	2.983344434	2.839212778	A-4/A-4:HIS34.ND1 ↔ A-4/A-4:TYR50.N	A-4/A-4:HIS34.ND1 ↔ A-4/A-4:TYR50.N	[["A-4","A-4","34","HIS","ND1",""],["A-4","A-4","50","TYR","N",""]]	[["A-4","A-4","34","HIS","ND1",""],["A-4","A-4","50","TYR","N",""]]
0.2.0	1R3J	all protein copies	1R3K	all protein copies	packing	4.5	True	670	723	A-4/A-4:HIS34	A-4/A-4:TYR87	retained	present	present	3.818451035	3.851406386	A-4/A-4:HIS34.O ↔ A-4/A-4:TYR87.O	A-4/A-4:HIS34.O ↔ A-4/A-4:TYR87.O	[["A-4","A-4","34","HIS","O",""],["A-4","A-4","87","TYR","O",""]]	[["A-4","A-4","34","HIS","O",""],["A-4","A-4","87","TYR","O",""]]
0.2.0	1R3J	all protein copies	1R3K	all protein copies	packing	4.5	True	670	724	A-4/A-4:HIS34	A-4/A-4:CYS88	retained	present	present	3.227589336	3.232795817	A-4/A-4:HIS34.O ↔ A-4/A-4:CYS88.CA	A-4/A-4:HIS34.O ↔ A-4/A-4:CYS88.CA	[["A-4","A-4","34","HIS","O",""],["A-4","A-4","88","CYS","CA",""]]	[["A-4","A-4","34","HIS","O",""],["A-4","A-4","88","CYS","CA",""]]
0.2.0	1R3J	all protein copies	1R3K	all protein copies	packing	4.5	True	670	725	A-4/A-4:HIS34	A-4/A-4:GLN89	retained	present	present	2.873355177	2.778303037	A-4/A-4:HIS34.O ↔ A-4/A-4:GLN89.N	A-4/A-4:HIS34.N ↔ A-4/A-4:GLN89.O	[["A-4","A-4","34","HIS","O",""],["A-4","A-4","89","GLN","N",""]]	[["A-4","A-4","34","HIS","N",""],["A-4","A-4","89","GLN","O",""]]
0.2.0	1R3J	all protein copies	1R3K	all protein copies	packing	4.5	True	670	726	A-4/A-4:HIS34	A-4/A-4:GLN90	gained	absent	present	4.9326563601994415	3.990750654	A-4/A-4:HIS34.CD2 ↔ A-4/A-4:GLN90.C	A-4/A-4:HIS34.NE2 ↔ A-4/A-4:GLN90.O	[["A-4","A-4","34","HIS","CD2",""],["A-4","A-4","90","GLN","C",""]]	[["A-4","A-4","34","HIS","NE2",""],["A-4","A-4","90","GLN","O",""]]	Measured closest heavy-atom pair lies outside the cutoff.
0.2.0	1R3J	all protein copies	1R3K	all protein copies	packing	4.5	True	670	727	A-4/A-4:HIS34	A-4/A-4:SER91	retained	present	present	2.91641163	3.211416329	A-4/A-4:HIS34.NE2 ↔ A-4/A-4:SER91.OG	A-4/A-4:HIS34.NE2 ↔ A-4/A-4:SER91.OG	[["A-4","A-4","34","HIS","NE2",""],["A-4","A-4","91","SER","OG",""]]	[["A-4","A-4","34","HIS","NE2",""],["A-4","A-4","91","SER","OG",""]]
0.2.0	1R3J	all protein copies	1R3K	all protein copies	packing	4.5	True	670	1608	A-4/A-4:HIS34	B-4/B-4:GLY103	retained	present	present	3.526567528	3.458337396	A-4/A-4:HIS34.CD2 ↔ B-4/B-4:GLY103.O	A-4/A-4:HIS34.CD2 ↔ B-4/B-4:GLY103.O	[["A-4","A-4","34","HIS","CD2",""],["B-4","B-4","103","GLY","O",""]]	[["A-4","A-4","34","HIS","CD2",""],["B-4","B-4","103","GLY","O",""]]
0.2.0	1R3J	all protein copies	1R3K	all protein copies	packing	4.5	True	670	1609	A-4/A-4:HIS34	B-4/B-4:TYR104	retained	present	present	3.641167295	3.60245946	A-4/A-4:HIS34.CG ↔ B-4/B-4:TYR104.CB	A-4/A-4:HIS34.CD2 ↔ B-4/B-4:TYR104.CB	[["A-4","A-4","34","HIS","CG",""],["B-4","B-4","104","TYR","CB",""]]	[["A-4","A-4","34","HIS","CD2",""],["B-4","B-4","104","TYR","CB",""]]
0.2.0	1R3J	all protein copies	1R3K	all protein copies	packing	4.5	True	671	672	A-4/A-4:TRP35	A-4/A-4:TYR36	retained	present	present	1.335626181	1.335993975	A-4/A-4:TRP35.C ↔ A-4/A-4:TYR36.N	A-4/A-4:TRP35.C ↔ A-4/A-4:TYR36.N	[["A-4","A-4","35","TRP","C",""],["A-4","A-4","36","TYR","N",""]]	[["A-4","A-4","35","TRP","C",""],["A-4","A-4","36","TYR","N",""]]
0.2.0	1R3J	all protein copies	1R3K	all protein copies	packing	4.5	True	671	673	A-4/A-4:TRP35	A-4/A-4:GLN37	lost	present	absent	4.486200918	4.500952299907847	A-4/A-4:TRP35.C ↔ A-4/A-4:GLN37.N	A-4/A-4:TRP35.C ↔ A-4/A-4:GLN37.N	[["A-4","A-4","35","TRP","C",""],["A-4","A-4","37","GLN","N",""]]	[["A-4","A-4","35","TRP","C",""],["A-4","A-4","37","GLN","N",""]]		Measured closest heavy-atom pair lies outside the cutoff.
0.2.0	1R3J	all protein copies	1R3K	all protein copies	packing	4.5	True	671	681	A-4/A-4:TRP35	A-4/A-4:ARG45	retained	present	present	4.071989687	3.89344504	A-4/A-4:TRP35.O ↔ A-4/A-4:ARG45.O	A-4/A-4:TRP35.O ↔ A-4/A-4:ARG45.O	[["A-4","A-4","35","TRP","O",""],["A-4","A-4","45","ARG","O",""]]	[["A-4","A-4","35","TRP","O",""],["A-4","A-4","45","ARG","O",""]]
0.2.0	1R3J	all protein copies	1R3K	all protein copies	packing	4.5	True	671	682	A-4/A-4:TRP35	A-4/A-4:LEU46	retained	present	present	3.648891218	3.544957578	A-4/A-4:TRP35.O ↔ A-4/A-4:LEU46.CD1	A-4/A-4:TRP35.O ↔ A-4/A-4:LEU46.CA	[["A-4","A-4","35","TRP","O",""],["A-4","A-4","46","LEU","CD1",""]]	[["A-4","A-4","35","TRP","O",""],["A-4","A-4","46","LEU","CA",""]]
0.2.0	1R3J	all protein copies	1R3K	all protein copies	packing	4.5	True	671	683	A-4/A-4:TRP35	A-4/A-4:LEU47	retained	present	present	2.774564731	2.781006259	A-4/A-4:TRP35.O ↔ A-4/A-4:LEU47.N	A-4/A-4:TRP35.O ↔ A-4/A-4:LEU47.N	[["A-4","A-4","35","TRP","O",""],["A-4","A-4","47","LEU","N",""]]	[["A-4","A-4","35","TRP","O",""],["A-4","A-4","47","LEU","N",""]]
0.2.0	1R3J	all protein copies	1R3K	all protein copies	packing	4.5	True	671	684	A-4/A-4:TRP35	A-4/A-4:ILE48	retained	present	present	2.938635787	2.731362654	A-4/A-4:TRP35.N ↔ A-4/A-4:ILE48.O	A-4/A-4:TRP35.N ↔ A-4/A-4:ILE48.O	[["A-4","A-4","35","TRP","N",""],["A-4","A-4","48","ILE","O",""]]	[["A-4","A-4","35","TRP","N",""],["A-4","A-4","48","ILE","O",""]]
0.2.0	1R3J	all protein copies	1R3K	all protein copies	packing	4.5	True	671	707	A-4/A-4:TRP35	A-4/A-4:PHE71	retained	present	present	4.269633976	4.233832742	A-4/A-4:TRP35.CZ2 ↔ A-4/A-4:PHE71.O	A-4/A-4:TRP35.CZ2 ↔ A-4/A-4:PHE71.O	[["A-4","A-4","35","TRP","CZ2",""],["A-4","A-4","71","PHE","O",""]]	[["A-4","A-4","35","TRP","CZ2",""],["A-4","A-4","71","PHE","O",""]]
0.2.0	1R3J	all protein copies	1R3K	all protein copies	packing	4.5	True	671	708	A-4/A-4:TRP35	A-4/A-4:THR72	retained	present	present	3.906398482	4.162236044	A-4/A-4:TRP35.CZ2 ↔ A-4/A-4:THR72.C	A-4/A-4:TRP35.CZ2 ↔ A-4/A-4:THR72.C	[["A-4","A-4","35","TRP","CZ2",""],["A-4","A-4","72","THR","C",""]]	[["A-4","A-4","35","TRP","CZ2",""],["A-4","A-4","72","THR","C",""]]
0.2.0	1R3J	all protein copies	1R3K	all protein copies	packing	4.5	True	671	709	A-4/A-4:TRP35	A-4/A-4:LEU73	retained	present	present	3.57584474	3.574037527	A-4/A-4:TRP35.CE2 ↔ A-4/A-4:LEU73.CB	A-4/A-4:TRP35.CE3 ↔ A-4/A-4:LEU73.CD2	[["A-4","A-4","35","TRP","CE2",""],["A-4","A-4","73","LEU","CB",""]]	[["A-4","A-4","35","TRP","CE3",""],["A-4","A-4","73","LEU","CD2",""]]
0.2.0	1R3J	all protein copies	1R3K	all protein copies	packing	4.5	True	671	723	A-4/A-4:TRP35	A-4/A-4:TYR87	retained	present	present	3.338692849	3.449344164	A-4/A-4:TRP35.CA ↔ A-4/A-4:TYR87.O	A-4/A-4:TRP35.CA ↔ A-4/A-4:TYR87.O	[["A-4","A-4","35","TRP","CA",""],["A-4","A-4","87","TYR","O",""]]	[["A-4","A-4","35","TRP","CA",""],["A-4","A-4","87","TYR","O",""]]
0.2.0	1R3J	all protein copies	1R3K	all protein copies	packing	4.5	True	671	724	A-4/A-4:TRP35	A-4/A-4:CYS88	retained	present	present	3.989119687	4.101280607	A-4/A-4:TRP35.CZ3 ↔ A-4/A-4:CYS88.CB	A-4/A-4:TRP35.CZ3 ↔ A-4/A-4:CYS88.CB	[["A-4","A-4","35","TRP","CZ3",""],["A-4","A-4","88","CYS","CB",""]]	[["A-4","A-4","35","TRP","CZ3",""],["A-4","A-4","88","CYS","CB",""]]
0.2.0	1R3J	all protein copies	1R3K	all protein copies	packing	4.5	True	672	673	A-4/A-4:TYR36	A-4/A-4:GLN37	retained	present	present	1.328707233	1.326508675	A-4/A-4:TYR36.C ↔ A-4/A-4:GLN37.N	A-4/A-4:TYR36.C ↔ A-4/A-4:GLN37.N	[["A-4","A-4","36","TYR","C",""],["A-4","A-4","37","GLN","N",""]]	[["A-4","A-4","36","TYR","C",""],["A-4","A-4","37","GLN","N",""]]
0.2.0	1R3J	all protein copies	1R3K	all protein copies	packing	4.5	True	672	674	A-4/A-4:TYR36	A-4/A-4:GLN38	retained	present	present	4.240768469	4.241545263	A-4/A-4:TYR36.C ↔ A-4/A-4:GLN38.N	A-4/A-4:TYR36.C ↔ A-4/A-4:GLN38.N	[["A-4","A-4","36","TYR","C",""],["A-4","A-4","38","GLN","N",""]]	[["A-4","A-4","36","TYR","C",""],["A-4","A-4","38","GLN","N",""]]
0.2.0	1R3J	all protein copies	1R3K	all protein copies	packing	4.5	True	672	680	A-4/A-4:TYR36	A-4/A-4:PRO44	retained	present	present	4.288591657	4.044934226	A-4/A-4:TYR36.CB ↔ A-4/A-4:PRO44.CB	A-4/A-4:TYR36.CB ↔ A-4/A-4:PRO44.CB	[["A-4","A-4","36","TYR","CB",""],["A-4","A-4","44","PRO","CB",""]]	[["A-4","A-4","36","TYR","CB",""],["A-4","A-4","44","PRO","CB",""]]
0.2.0	1R3J	all protein copies	1R3K	all protein copies	packing	4.5	True	672	681	A-4/A-4:TYR36	A-4/A-4:ARG45	retained	present	present	3.210235559	3.219832578	A-4/A-4:TYR36.CA ↔ A-4/A-4:ARG45.O	A-4/A-4:TYR36.CA ↔ A-4/A-4:ARG45.O	[["A-4","A-4","36","TYR","CA",""],["A-4","A-4","45","ARG","O",""]]	[["A-4","A-4","36","TYR","CA",""],["A-4","A-4","45","ARG","O",""]]
0.2.0	1R3J	all protein copies	1R3K	all protein copies	packing	4.5	True	672	682	A-4/A-4:TYR36	A-4/A-4:LEU46	retained	present	present	3.574550213	3.709249215	A-4/A-4:TYR36.CE2 ↔ A-4/A-4:LEU46.CD1	A-4/A-4:TYR36.CE2 ↔ A-4/A-4:LEU46.CD1	[["A-4","A-4","36","TYR","CE2",""],["A-4","A-4","46","LEU","CD1",""]]	[["A-4","A-4","36","TYR","CE2",""],["A-4","A-4","46","LEU","CD1",""]]
0.2.0	1R3J	all protein copies	1R3K	all protein copies	packing	4.5	True	672	683	A-4/A-4:TYR36	A-4/A-4:LEU47	retained	present	present	4.031445381	4.328247536	A-4/A-4:TYR36.C ↔ A-4/A-4:LEU47.CD1	A-4/A-4:TYR36.C ↔ A-4/A-4:LEU47.CG	[["A-4","A-4","36","TYR","C",""],["A-4","A-4","47","LEU","CD1",""]]	[["A-4","A-4","36","TYR","C",""],["A-4","A-4","47","LEU","CG",""]]
0.2.0	1R3J	all protein copies	1R3K	all protein copies	packing	4.5	True	672	721	A-4/A-4:TYR36	A-4/A-4:ASN85	retained	present	present	3.92540322	3.766339874	A-4/A-4:TYR36.O ↔ A-4/A-4:ASN85.O	A-4/A-4:TYR36.O ↔ A-4/A-4:ASN85.O	[["A-4","A-4","36","TYR","O",""],["A-4","A-4","85","ASN","O",""]]	[["A-4","A-4","36","TYR","O",""],["A-4","A-4","85","ASN","O",""]]
0.2.0	1R3J	all protein copies	1R3K	all protein copies	packing	4.5	True	672	722	A-4/A-4:TYR36	A-4/A-4:TYR86	retained	present	present	3.308201171	3.265057584	A-4/A-4:TYR36.O ↔ A-4/A-4:TYR86.CA	A-4/A-4:TYR36.O ↔ A-4/A-4:TYR86.CA	[["A-4","A-4","36","TYR","O",""],["A-4","A-4","86","TYR","CA",""]]	[["A-4","A-4","36","TYR","O",""],["A-4","A-4","86","TYR","CA",""]]
0.2.0	1R3J	all protein copies	1R3K	all protein copies	packing	4.5	True	672	723	A-4/A-4:TYR36	A-4/A-4:TYR87	retained	present	present	2.830071991	2.923399729	A-4/A-4:TYR36.N ↔ A-4/A-4:TYR87.O	A-4/A-4:TYR36.N ↔ A-4/A-4:TYR87.O	[["A-4","A-4","36","TYR","N",""],["A-4","A-4","87","TYR","O",""]]	[["A-4","A-4","36","TYR","N",""],["A-4","A-4","87","TYR","O",""]]
0.2.0	1R3J	all protein copies	1R3K	all protein copies	packing	4.5	True	672	725	A-4/A-4:TYR36	A-4/A-4:GLN89	retained	present	present	2.664404981	2.638006768	A-4/A-4:TYR36.OH ↔ A-4/A-4:GLN89.OE1	A-4/A-4:TYR36.OH ↔ A-4/A-4:GLN89.OE1	[["A-4","A-4","36","TYR","OH",""],["A-4","A-4","89","GLN","OE1",""]]	[["A-4","A-4","36","TYR","OH",""],["A-4","A-4","89","GLN","OE1",""]]
0.2.0	1R3J	all protein copies	1R3K	all protein copies	packing	4.5	True	672	734	A-4/A-4:TYR36	A-4/A-4:PHE98	retained	present	present	4.25763998	4.443739332	A-4/A-4:TYR36.CE1 ↔ A-4/A-4:PHE98.CE1	A-4/A-4:TYR36.CE1 ↔ A-4/A-4:PHE98.CE1	[["A-4","A-4","36","TYR","CE1",""],["A-4","A-4","98","PHE","CE1",""]]	[["A-4","A-4","36","TYR","CE1",""],["A-4","A-4","98","PHE","CE1",""]]
0.2.0	1R3J	all protein copies	1R3K	all protein copies	packing	4.5	True	672	1609	A-4/A-4:TYR36	B-4/B-4:TYR104	retained	present	present	3.700881744	3.638688526	A-4/A-4:TYR36.OH ↔ B-4/B-4:TYR104.CA	A-4/A-4:TYR36.OH ↔ B-4/B-4:TYR104.C	[["A-4","A-4","36","TYR","OH",""],["B-4","B-4","104","TYR","CA",""]]	[["A-4","A-4","36","TYR","OH",""],["B-4","B-4","104","TYR","C",""]]
0.2.0	1R3J	all protein copies	1R3K	all protein copies	packing	4.5	True	672	1610	A-4/A-4:TYR36	B-4/B-4:PHE105	retained	present	present	2.869658454	2.721496524	A-4/A-4:TYR36.OH ↔ B-4/B-4:PHE105.N	A-4/A-4:TYR36.OH ↔ B-4/B-4:PHE105.N	[["A-4","A-4","36","TYR","OH",""],["B-4","B-4","105","PHE","N",""]]	[["A-4","A-4","36","TYR","OH",""],["B-4","B-4","105","PHE","N",""]]
0.2.0	1R3J	all protein copies	1R3K	all protein copies	packing	4.5	True	672	1613	A-4/A-4:TYR36	B-4/B-4:TRP108	retained	present	present	3.727917416	3.593862275	A-4/A-4:TYR36.CE2 ↔ B-4/B-4:TRP108.NE1	A-4/A-4:TYR36.CE2 ↔ B-4/B-4:TRP108.NE1	[["A-4","A-4","36","TYR","CE2",""],["B-4","B-4","108","TRP","NE1",""]]	[["A-4","A-4","36","TYR","CE2",""],["B-4","B-4","108","TRP","NE1",""]]
0.2.0	1R3J	all protein copies	1R3K	all protein copies	packing	4.5	True	673	674	A-4/A-4:GLN37	A-4/A-4:GLN38	retained	present	present	1.327062281	1.326204603	A-4/A-4:GLN37.C ↔ A-4/A-4:GLN38.N	A-4/A-4:GLN37.C ↔ A-4/A-4:GLN38.N	[["A-4","A-4","37","GLN","C",""],["A-4","A-4","38","GLN","N",""]]	[["A-4","A-4","37","GLN","C",""],["A-4","A-4","38","GLN","N",""]]
0.2.0	1R3J	all protein copies	1R3K	all protein copies	packing	4.5	True	673	675	A-4/A-4:GLN37	A-4/A-4:ARG39	retained	present	present	3.422691534	3.415556634	A-4/A-4:GLN37.OE1 ↔ A-4/A-4:ARG39.CZ	A-4/A-4:GLN37.OE1 ↔ A-4/A-4:ARG39.NH1	[["A-4","A-4","37","GLN","OE1",""],["A-4","A-4","39","ARG","CZ",""]]	[["A-4","A-4","37","GLN","OE1",""],["A-4","A-4","39","ARG","NH1",""]]
0.2.0	1R3J	all protein copies	1R3K	all protein copies	packing	4.5	True	673	679	A-4/A-4:GLN37	A-4/A-4:SER43	retained	present	present	3.897640603	3.642891569	A-4/A-4:GLN37.O ↔ A-4/A-4:SER43.O	A-4/A-4:GLN37.O ↔ A-4/A-4:SER43.O	[["A-4","A-4","37","GLN","O",""],["A-4","A-4","43","SER","O",""]]	[["A-4","A-4","37","GLN","O",""],["A-4","A-4","43","SER","O",""]]
0.2.0	1R3J	all protein copies	1R3K	all protein copies	packing	4.5	True	673	680	A-4/A-4:GLN37	A-4/A-4:PRO44	retained	present	present	3.427910935	3.191958552	A-4/A-4:GLN37.O ↔ A-4/A-4:PRO44.CA	A-4/A-4:GLN37.O ↔ A-4/A-4:PRO44.CA	[["A-4","A-4","37","GLN","O",""],["A-4","A-4","44","PRO","CA",""]]	[["A-4","A-4","37","GLN","O",""],["A-4","A-4","44","PRO","CA",""]]
0.2.0	1R3J	all protein copies	1R3K	all protein copies	packing	4.5	True	673	681	A-4/A-4:GLN37	A-4/A-4:ARG45	retained	present	present	2.75214542	2.617334096	A-4/A-4:GLN37.O ↔ A-4/A-4:ARG45.N	A-4/A-4:GLN37.O ↔ A-4/A-4:ARG45.N	[["A-4","A-4","37","GLN","O",""],["A-4","A-4","45","ARG","N",""]]	[["A-4","A-4","37","GLN","O",""],["A-4","A-4","45","ARG","N",""]]
0.2.0	1R3J	all protein copies	1R3K	all protein copies	packing	4.5	True	673	683	A-4/A-4:GLN37	A-4/A-4:LEU47	retained	present	present	3.548733463	3.770194435	A-4/A-4:GLN37.CB ↔ A-4/A-4:LEU47.CD1	A-4/A-4:GLN37.CB ↔ A-4/A-4:LEU47.CG	[["A-4","A-4","37","GLN","CB",""],["A-4","A-4","47","LEU","CD1",""]]	[["A-4","A-4","37","GLN","CB",""],["A-4","A-4","47","LEU","CG",""]]
0.2.0	1R3J	all protein copies	1R3K	all protein copies	packing	4.5	True	673	698	A-4/A-4:GLN37	A-4/A-4:PHE62	retained	present	present	3.948660012	4.305236309	A-4/A-4:GLN37.NE2 ↔ A-4/A-4:PHE62.CZ	A-4/A-4:GLN37.NE2 ↔ A-4/A-4:PHE62.CZ	[["A-4","A-4","37","GLN","NE2",""],["A-4","A-4","62","PHE","CZ",""]]	[["A-4","A-4","37","GLN","NE2",""],["A-4","A-4","62","PHE","CZ",""]]
0.2.0	1R3J	all protein copies	1R3K	all protein copies	packing	4.5	True	673	717	A-4/A-4:GLN37	A-4/A-4:GLU81	retained	present	present	4.228932611	4.039980703	A-4/A-4:GLN37.NE2 ↔ A-4/A-4:GLU81.O	A-4/A-4:GLN37.NE2 ↔ A-4/A-4:GLU81.O	[["A-4","A-4","37","GLN","NE2",""],["A-4","A-4","81","GLU","O",""]]	[["A-4","A-4","37","GLN","NE2",""],["A-4","A-4","81","GLU","O",""]]
0.2.0	1R3J	all protein copies	1R3K	all protein copies	packing	4.5	True	673	718	A-4/A-4:GLN37	A-4/A-4:ASP82	retained	present	present	4.315203345	4.325581399	A-4/A-4:GLN37.NE2 ↔ A-4/A-4:ASP82.O	A-4/A-4:GLN37.NE2 ↔ A-4/A-4:ASP82.CA	[["A-4","A-4","37","GLN","NE2",""],["A-4","A-4","82","ASP","O",""]]	[["A-4","A-4","37","GLN","NE2",""],["A-4","A-4","82","ASP","CA",""]]
0.2.0	1R3J	all protein copies	1R3K	all protein copies	packing	4.5	True	673	720	A-4/A-4:GLN37	A-4/A-4:ALA84	retained	present	present	3.765796855	3.984001152	A-4/A-4:GLN37.CG ↔ A-4/A-4:ALA84.CB	A-4/A-4:GLN37.CG ↔ A-4/A-4:ALA84.CB	[["A-4","A-4","37","GLN","CG",""],["A-4","A-4","84","ALA","CB",""]]	[["A-4","A-4","37","GLN","CG",""],["A-4","A-4","84","ALA","CB",""]]
0.2.0	1R3J	all protein copies	1R3K	all protein copies	packing	4.5	True	673	721	A-4/A-4:GLN37	A-4/A-4:ASN85	retained	present	present	3.598005325	3.659454368	A-4/A-4:GLN37.CA ↔ A-4/A-4:ASN85.O	A-4/A-4:GLN37.CA ↔ A-4/A-4:ASN85.O	[["A-4","A-4","37","GLN","CA",""],["A-4","A-4","85","ASN","O",""]]	[["A-4","A-4","37","GLN","CA",""],["A-4","A-4","85","ASN","O",""]]
0.2.0	1R3J	all protein copies	1R3K	all protein copies	packing	4.5	True	673	722	A-4/A-4:GLN37	A-4/A-4:TYR86	retained	present	present	3.015061464	3.334756048	A-4/A-4:GLN37.NE2 ↔ A-4/A-4:TYR86.OH	A-4/A-4:GLN37.NE2 ↔ A-4/A-4:TYR86.OH	[["A-4","A-4","37","GLN","NE2",""],["A-4","A-4","86","TYR","OH",""]]	[["A-4","A-4","37","GLN","NE2",""],["A-4","A-4","86","TYR","OH",""]]
0.2.0	1R3J	all protein copies	1R3K	all protein copies	packing	4.5	True	674	675	A-4/A-4:GLN38	A-4/A-4:ARG39	retained	present	present	1.327774017	1.328247222	A-4/A-4:GLN38.C ↔ A-4/A-4:ARG39.N	A-4/A-4:GLN38.C ↔ A-4/A-4:ARG39.N	[["A-4","A-4","38","GLN","C",""],["A-4","A-4","39","ARG","N",""]]	[["A-4","A-4","38","GLN","C",""],["A-4","A-4","39","ARG","N",""]]
0.2.0	1R3J	all protein copies	1R3K	all protein copies	packing	4.5	True	674	676	A-4/A-4:GLN38	A-4/A-4:THR40	retained	present	present	4.106238496	4.363612416	A-4/A-4:GLN38.O ↔ A-4/A-4:THR40.N	A-4/A-4:GLN38.O ↔ A-4/A-4:THR40.N	[["A-4","A-4","38","GLN","O",""],["A-4","A-4","40","THR","N",""]]	[["A-4","A-4","38","GLN","O",""],["A-4","A-4","40","THR","N",""]]
0.2.0	1R3J	all protein copies	1R3K	all protein copies	packing	4.5	True	674	678	A-4/A-4:GLN38	A-4/A-4:GLY42	retained	present	present	2.995477823	3.347967125	A-4/A-4:GLN38.NE2 ↔ A-4/A-4:GLY42.O	A-4/A-4:GLN38.OE1 ↔ A-4/A-4:GLY42.O	[["A-4","A-4","38","GLN","NE2",""],["A-4","A-4","42","GLY","O",""]]	[["A-4","A-4","38","GLN","OE1",""],["A-4","A-4","42","GLY","O",""]]
0.2.0	1R3J	all protein copies	1R3K	all protein copies	packing	4.5	True	674	679	A-4/A-4:GLN38	A-4/A-4:SER43	retained	present	present	4.232937544	4.180725533	A-4/A-4:GLN38.CG ↔ A-4/A-4:SER43.C	A-4/A-4:GLN38.CG ↔ A-4/A-4:SER43.C	[["A-4","A-4","38","GLN","CG",""],["A-4","A-4","43","SER","C",""]]	[["A-4","A-4","38","GLN","CG",""],["A-4","A-4","43","SER","C",""]]
0.2.0	1R3J	all protein copies	1R3K	all protein copies	packing	4.5	True	674	680	A-4/A-4:GLN38	A-4/A-4:PRO44	retained	present	present	3.737848783	4.027028882	A-4/A-4:GLN38.NE2 ↔ A-4/A-4:PRO44.CD	A-4/A-4:GLN38.OE1 ↔ A-4/A-4:PRO44.CG	[["A-4","A-4","38","GLN","NE2",""],["A-4","A-4","44","PRO","CD",""]]	[["A-4","A-4","38","GLN","OE1",""],["A-4","A-4","44","PRO","CG",""]]
0.2.0	1R3J	all protein copies	1R3K	all protein copies	packing	4.5	True	674	720	A-4/A-4:GLN38	A-4/A-4:ALA84	retained	present	present	3.460787571	3.108076859	A-4/A-4:GLN38.O ↔ A-4/A-4:ALA84.CB	A-4/A-4:GLN38.O ↔ A-4/A-4:ALA84.CB	[["A-4","A-4","38","GLN","O",""],["A-4","A-4","84","ALA","CB",""]]	[["A-4","A-4","38","GLN","O",""],["A-4","A-4","84","ALA","CB",""]]
0.2.0	1R3J	all protein copies	1R3K	all protein copies	packing	4.5	True	674	721	A-4/A-4:GLN38	A-4/A-4:ASN85	retained	present	present	2.807564506	2.881884582	A-4/A-4:GLN38.N ↔ A-4/A-4:ASN85.O	A-4/A-4:GLN38.O ↔ A-4/A-4:ASN85.N	[["A-4","A-4","38","GLN","N",""],["A-4","A-4","85","ASN","O",""]]	[["A-4","A-4","38","GLN","O",""],["A-4","A-4","85","ASN","N",""]]
0.2.0	1R3J	all protein copies	1R3K	all protein copies	packing	4.5	True	674	723	A-4/A-4:GLN38	A-4/A-4:TYR87	retained	present	present	3.688963362	3.701756201	A-4/A-4:GLN38.OE1 ↔ A-4/A-4:TYR87.CE1	A-4/A-4:GLN38.NE2 ↔ A-4/A-4:TYR87.CE1	[["A-4","A-4","38","GLN","OE1",""],["A-4","A-4","87","TYR","CE1",""]]	[["A-4","A-4","38","GLN","NE2",""],["A-4","A-4","87","TYR","CE1",""]]
0.2.0	1R3J	all protein copies	1R3K	all protein copies	packing	4.5	True	674	1544	A-4/A-4:GLN38	B-4/B-4:GLN39	retained	present	present	2.903035931	2.804958093	A-4/A-4:GLN38.NE2 ↔ B-4/B-4:GLN39.OE1	A-4/A-4:GLN38.OE1 ↔ B-4/B-4:GLN39.OE1	[["A-4","A-4","38","GLN","NE2",""],["B-4","B-4","39","GLN","OE1",""]]	[["A-4","A-4","38","GLN","OE1",""],["B-4","B-4","39","GLN","OE1",""]]
0.2.0	1R3J	all protein copies	1R3K	all protein copies	packing	4.5	True	674	1550	A-4/A-4:GLN38	B-4/B-4:LEU45	retained	present	present	4.301137609	3.961210145	A-4/A-4:GLN38.OE1 ↔ B-4/B-4:LEU45.CD2	A-4/A-4:GLN38.OE1 ↔ B-4/B-4:LEU45.CD2	[["A-4","A-4","38","GLN","OE1",""],["B-4","B-4","45","LEU","CD2",""]]	[["A-4","A-4","38","GLN","OE1",""],["B-4","B-4","45","LEU","CD2",""]]
0.2.0	1R3J	all protein copies	1R3K	all protein copies	packing	4.5	True	674	1600	A-4/A-4:GLN38	B-4/B-4:TYR95	retained	present	present	3.230326036	3.403589163	A-4/A-4:GLN38.NE2 ↔ B-4/B-4:TYR95.OH	A-4/A-4:GLN38.OE1 ↔ B-4/B-4:TYR95.OH	[["A-4","A-4","38","GLN","NE2",""],["B-4","B-4","95","TYR","OH",""]]	[["A-4","A-4","38","GLN","OE1",""],["B-4","B-4","95","TYR","OH",""]]
0.2.0	1R3J	all protein copies	1R3K	all protein copies	packing	4.5	True	675	676	A-4/A-4:ARG39	A-4/A-4:THR40	retained	present	present	1.329635925	1.324662533	A-4/A-4:ARG39.C ↔ A-4/A-4:THR40.N	A-4/A-4:ARG39.C ↔ A-4/A-4:THR40.N	[["A-4","A-4","39","ARG","C",""],["A-4","A-4","40","THR","N",""]]	[["A-4","A-4","39","ARG","C",""],["A-4","A-4","40","THR","N",""]]
0.2.0	1R3J	all protein copies	1R3K	all protein copies	packing	4.5	True	675	677	A-4/A-4:ARG39	A-4/A-4:ASN41	retained	present	present	3.198667315	3.118714015	A-4/A-4:ARG39.O ↔ A-4/A-4:ASN41.N	A-4/A-4:ARG39.O ↔ A-4/A-4:ASN41.N	[["A-4","A-4","39","ARG","O",""],["A-4","A-4","41","ASN","N",""]]	[["A-4","A-4","39","ARG","O",""],["A-4","A-4","41","ASN","N",""]]
0.2.0	1R3J	all protein copies	1R3K	all protein copies	packing	4.5	True	675	678	A-4/A-4:ARG39	A-4/A-4:GLY42	retained	present	present	2.908510067	2.897581668	A-4/A-4:ARG39.O ↔ A-4/A-4:GLY42.N	A-4/A-4:ARG39.O ↔ A-4/A-4:GLY42.N	[["A-4","A-4","39","ARG","O",""],["A-4","A-4","42","GLY","N",""]]	[["A-4","A-4","39","ARG","O",""],["A-4","A-4","42","GLY","N",""]]
0.2.0	1R3J	all protein copies	1R3K	all protein copies	packing	4.5	True	675	717	A-4/A-4:ARG39	A-4/A-4:GLU81	retained	present	present	3.070868417	2.482673893	A-4/A-4:ARG39.NH2 ↔ A-4/A-4:GLU81.O	A-4/A-4:ARG39.NH2 ↔ A-4/A-4:GLU81.O	[["A-4","A-4","39","ARG","NH2",""],["A-4","A-4","81","GLU","O",""]]	[["A-4","A-4","39","ARG","NH2",""],["A-4","A-4","81","GLU","O",""]]
0.2.0	1R3J	all protein copies	1R3K	all protein copies	packing	4.5	True	675	718	A-4/A-4:ARG39	A-4/A-4:ASP82	gained	absent	present	5.014401093984329	4.377310435	A-4/A-4:ARG39.NH2 ↔ A-4/A-4:ASP82.N	A-4/A-4:ARG39.NH2 ↔ A-4/A-4:ASP82.N	[["A-4","A-4","39","ARG","NH2",""],["A-4","A-4","82","ASP","N",""]]	[["A-4","A-4","39","ARG","NH2",""],["A-4","A-4","82","ASP","N",""]]	Measured closest heavy-atom pair lies outside the cutoff.
0.2.0	1R3J	all protein copies	1R3K	all protein copies	packing	4.5	True	675	719	A-4/A-4:ARG39	A-4/A-4:ILE83	retained	present	present	4.015476645	3.833161133	A-4/A-4:ARG39.CG ↔ A-4/A-4:ILE83.O	A-4/A-4:ARG39.CG ↔ A-4/A-4:ILE83.O	[["A-4","A-4","39","ARG","CG",""],["A-4","A-4","83","ILE","O",""]]	[["A-4","A-4","39","ARG","CG",""],["A-4","A-4","83","ILE","O",""]]
0.2.0	1R3J	all protein copies	1R3K	all protein copies	packing	4.5	True	675	720	A-4/A-4:ARG39	A-4/A-4:ALA84	retained	present	present	3.862494787	3.77177094	A-4/A-4:ARG39.CG ↔ A-4/A-4:ALA84.CB	A-4/A-4:ARG39.CG ↔ A-4/A-4:ALA84.CB	[["A-4","A-4","39","ARG","CG",""],["A-4","A-4","84","ALA","CB",""]]	[["A-4","A-4","39","ARG","CG",""],["A-4","A-4","84","ALA","CB",""]]
0.2.0	1R3J	all protein copies	1R3K	all protein copies	packing	4.5	True	675	804	A-4/A-4:ARG39	A-4/A-4:SER168	lost	present	absent	4.494254243	4.701282206944589	A-4/A-4:ARG39.CD ↔ A-4/A-4:SER168.OG	A-4/A-4:ARG39.NE ↔ A-4/A-4:SER168.CB	[["A-4","A-4","39","ARG","CD",""],["A-4","A-4","168","SER","OG",""]]	[["A-4","A-4","39","ARG","NE",""],["A-4","A-4","168","SER","CB",""]]		Measured closest heavy-atom pair lies outside the cutoff.
0.2.0	1R3J	all protein copies	1R3K	all protein copies	packing	4.5	True	676	677	A-4/A-4:THR40	A-4/A-4:ASN41	retained	present	present	1.329263493	1.330560795	A-4/A-4:THR40.C ↔ A-4/A-4:ASN41.N	A-4/A-4:THR40.C ↔ A-4/A-4:ASN41.N	[["A-4","A-4","40","THR","C",""],["A-4","A-4","41","ASN","N",""]]	[["A-4","A-4","40","THR","C",""],["A-4","A-4","41","ASN","N",""]]
0.2.0	1R3J	all protein copies	1R3K	all protein copies	packing	4.5	True	676	678	A-4/A-4:THR40	A-4/A-4:GLY42	retained	present	present	3.111405347	3.201320102	A-4/A-4:THR40.O ↔ A-4/A-4:GLY42.N	A-4/A-4:THR40.C ↔ A-4/A-4:GLY42.N	[["A-4","A-4","40","THR","O",""],["A-4","A-4","42","GLY","N",""]]	[["A-4","A-4","40","THR","C",""],["A-4","A-4","42","GLY","N",""]]
0.2.0	1R3J	all protein copies	1R3K	all protein copies	packing	4.5	True	676	801	A-4/A-4:THR40	A-4/A-4:ASP165	retained	present	present	3.944642566	4.04349433	A-4/A-4:THR40.OG1 ↔ A-4/A-4:ASP165.CB	A-4/A-4:THR40.OG1 ↔ A-4/A-4:ASP165.CB	[["A-4","A-4","40","THR","OG1",""],["A-4","A-4","165","ASP","CB",""]]	[["A-4","A-4","40","THR","OG1",""],["A-4","A-4","165","ASP","CB",""]]
0.2.0	1R3J	all protein copies	1R3K	all protein copies	packing	4.5	True	677	678	A-4/A-4:ASN41	A-4/A-4:GLY42	retained	present	present	1.32746647	1.330518408	A-4/A-4:ASN41.C ↔ A-4/A-4:GLY42.N	A-4/A-4:ASN41.C ↔ A-4/A-4:GLY42.N	[["A-4","A-4","41","ASN","C",""],["A-4","A-4","42","GLY","N",""]]	[["A-4","A-4","41","ASN","C",""],["A-4","A-4","42","GLY","N",""]]
0.2.0	1R3J	all protein copies	1R3K	all protein copies	packing	4.5	True	678	679	A-4/A-4:GLY42	A-4/A-4:SER43	retained	present	present	1.327973673	1.323839173	A-4/A-4:GLY42.C ↔ A-4/A-4:SER43.N	A-4/A-4:GLY42.C ↔ A-4/A-4:SER43.N	[["A-4","A-4","42","GLY","C",""],["A-4","A-4","43","SER","N",""]]	[["A-4","A-4","42","GLY","C",""],["A-4","A-4","43","SER","N",""]]
0.2.0	1R3J	all protein copies	1R3K	all protein copies	packing	4.5	True	678	680	A-4/A-4:GLY42	A-4/A-4:PRO44	retained	present	present	4.12866846	4.23612754	A-4/A-4:GLY42.O ↔ A-4/A-4:PRO44.N	A-4/A-4:GLY42.O ↔ A-4/A-4:PRO44.N	[["A-4","A-4","42","GLY","O",""],["A-4","A-4","44","PRO","N",""]]	[["A-4","A-4","42","GLY","O",""],["A-4","A-4","44","PRO","N",""]]
0.2.0	1R3J	all protein copies	1R3K	all protein copies	packing	4.5	True	678	1600	A-4/A-4:GLY42	B-4/B-4:TYR95	retained	present	present	3.346468747	3.366784842	A-4/A-4:GLY42.O ↔ B-4/B-4:TYR95.OH	A-4/A-4:GLY42.O ↔ B-4/B-4:TYR95.OH	[["A-4","A-4","42","GLY","O",""],["B-4","B-4","95","TYR","OH",""]]	[["A-4","A-4","42","GLY","O",""],["B-4","B-4","95","TYR","OH",""]]
0.2.0	1R3J	all protein copies	1R3K	all protein copies	packing	4.5	True	679	680	A-4/A-4:SER43	A-4/A-4:PRO44	retained	present	present	1.347527504	1.334332105	A-4/A-4:SER43.C ↔ A-4/A-4:PRO44.N	A-4/A-4:SER43.C ↔ A-4/A-4:PRO44.N	[["A-4","A-4","43","SER","C",""],["A-4","A-4","44","PRO","N",""]]	[["A-4","A-4","43","SER","C",""],["A-4","A-4","44","PRO","N",""]]
0.2.0	1R3J	all protein copies	1R3K	all protein copies	packing	4.5	True	679	681	A-4/A-4:SER43	A-4/A-4:ARG45	retained	present	present	3.550686661	3.483373129	A-4/A-4:SER43.O ↔ A-4/A-4:ARG45.N	A-4/A-4:SER43.O ↔ A-4/A-4:ARG45.N	[["A-4","A-4","43","SER","O",""],["A-4","A-4","45","ARG","N",""]]	[["A-4","A-4","43","SER","O",""],["A-4","A-4","45","ARG","N",""]]
0.2.0	1R3J	all protein copies	1R3K	all protein copies	packing	4.5	True	679	1600	A-4/A-4:SER43	B-4/B-4:TYR95	retained	present	present	3.328711697	3.588345049	A-4/A-4:SER43.OG ↔ B-4/B-4:TYR95.CE1	A-4/A-4:SER43.OG ↔ B-4/B-4:TYR95.CE1	[["A-4","A-4","43","SER","OG",""],["B-4","B-4","95","TYR","CE1",""]]	[["A-4","A-4","43","SER","OG",""],["B-4","B-4","95","TYR","CE1",""]]
0.2.0	1R3J	all protein copies	1R3K	all protein copies	packing	4.5	True	679	1613	A-4/A-4:SER43	B-4/B-4:TRP108	retained	present	present	4.375182041	4.228408571	A-4/A-4:SER43.CB ↔ B-4/B-4:TRP108.CB	A-4/A-4:SER43.CB ↔ B-4/B-4:TRP108.CB	[["A-4","A-4","43","SER","CB",""],["B-4","B-4","108","TRP","CB",""]]	[["A-4","A-4","43","SER","CB",""],["B-4","B-4","108","TRP","CB",""]]
0.2.0	1R3J	all protein copies	1R3K	all protein copies	packing	4.5	True	679	1614	A-4/A-4:SER43	B-4/B-4:GLY109	retained	present	present	2.907246499	2.803724536	A-4/A-4:SER43.OG ↔ B-4/B-4:GLY109.O	A-4/A-4:SER43.OG ↔ B-4/B-4:GLY109.O	[["A-4","A-4","43","SER","OG",""],["B-4","B-4","109","GLY","O",""]]	[["A-4","A-4","43","SER","OG",""],["B-4","B-4","109","GLY","O",""]]
0.2.0	1R3J	all protein copies	1R3K	all protein copies	packing	4.5	True	679	1615	A-4/A-4:SER43	B-4/B-4:ALA110	retained	present	present	3.416545068	3.487122757	A-4/A-4:SER43.OG ↔ B-4/B-4:ALA110.CA	A-4/A-4:SER43.OG ↔ B-4/B-4:ALA110.CA	[["A-4","A-4","43","SER","OG",""],["B-4","B-4","110","ALA","CA",""]]	[["A-4","A-4","43","SER","OG",""],["B-4","B-4","110","ALA","CA",""]]
0.2.0	1R3J	all protein copies	1R3K	all protein copies	packing	4.5	True	680	681	A-4/A-4:PRO44	A-4/A-4:ARG45	retained	present	present	1.329211569	1.328524547	A-4/A-4:PRO44.C ↔ A-4/A-4:ARG45.N	A-4/A-4:PRO44.C ↔ A-4/A-4:ARG45.N	[["A-4","A-4","44","PRO","C",""],["A-4","A-4","45","ARG","N",""]]	[["A-4","A-4","44","PRO","C",""],["A-4","A-4","45","ARG","N",""]]
0.2.0	1R3J	all protein copies	1R3K	all protein copies	packing	4.5	True	680	682	A-4/A-4:PRO44	A-4/A-4:LEU46	retained	present	present	4.371659701	4.265431621	A-4/A-4:PRO44.C ↔ A-4/A-4:LEU46.N	A-4/A-4:PRO44.C ↔ A-4/A-4:LEU46.N	[["A-4","A-4","44","PRO","C",""],["A-4","A-4","46","LEU","N",""]]	[["A-4","A-4","44","PRO","C",""],["A-4","A-4","46","LEU","N",""]]
0.2.0	1R3J	all protein copies	1R3K	all protein copies	packing	4.5	True	680	1550	A-4/A-4:PRO44	B-4/B-4:LEU45	retained	present	present	3.998832555	3.993531329	A-4/A-4:PRO44.CG ↔ B-4/B-4:LEU45.CD1	A-4/A-4:PRO44.CG ↔ B-4/B-4:LEU45.CD1	[["A-4","A-4","44","PRO","CG",""],["B-4","B-4","45","LEU","CD1",""]]	[["A-4","A-4","44","PRO","CG",""],["B-4","B-4","45","LEU","CD1",""]]
0.2.0	1R3J	all protein copies	1R3K	all protein copies	packing	4.5	True	680	1600	A-4/A-4:PRO44	B-4/B-4:TYR95	retained	present	present	4.101287884	4.170835496	A-4/A-4:PRO44.CD ↔ B-4/B-4:TYR95.CZ	A-4/A-4:PRO44.CD ↔ B-4/B-4:TYR95.CE1	[["A-4","A-4","44","PRO","CD",""],["B-4","B-4","95","TYR","CZ",""]]	[["A-4","A-4","44","PRO","CD",""],["B-4","B-4","95","TYR","CE1",""]]
0.2.0	1R3J	all protein copies	1R3K	all protein copies	packing	4.5	True	680	1613	A-4/A-4:PRO44	B-4/B-4:TRP108	retained	present	present	3.456044892	3.235447362	A-4/A-4:PRO44.O ↔ B-4/B-4:TRP108.CD1	A-4/A-4:PRO44.O ↔ B-4/B-4:TRP108.CD1	[["A-4","A-4","44","PRO","O",""],["B-4","B-4","108","TRP","CD1",""]]	[["A-4","A-4","44","PRO","O",""],["B-4","B-4","108","TRP","CD1",""]]
0.2.0	1R3J	all protein copies	1R3K	all protein copies	packing	4.5	True	681	682	A-4/A-4:ARG45	A-4/A-4:LEU46	retained	present	present	1.332237213	1.326907542	A-4/A-4:ARG45.C ↔ A-4/A-4:LEU46.N	A-4/A-4:ARG45.C ↔ A-4/A-4:LEU46.N	[["A-4","A-4","45","ARG","C",""],["A-4","A-4","46","LEU","N",""]]	[["A-4","A-4","45","ARG","C",""],["A-4","A-4","46","LEU","N",""]]
0.2.0	1R3J	all protein copies	1R3K	all protein copies	packing	4.5	True	681	683	A-4/A-4:ARG45	A-4/A-4:LEU47	retained	present	present	3.359563797	3.260739985	A-4/A-4:ARG45.O ↔ A-4/A-4:LEU47.N	A-4/A-4:ARG45.O ↔ A-4/A-4:LEU47.N	[["A-4","A-4","45","ARG","O",""],["A-4","A-4","47","LEU","N",""]]	[["A-4","A-4","45","ARG","O",""],["A-4","A-4","47","LEU","N",""]]
0.2.0	1R3J	all protein copies	1R3K	all protein copies	packing	4.5	True	681	693	A-4/A-4:ARG45	A-4/A-4:GLY57	lost	present	absent	4.427204863	4.573555722499905	A-4/A-4:ARG45.NH2 ↔ A-4/A-4:GLY57.O	A-4/A-4:ARG45.NH2 ↔ A-4/A-4:GLY57.O	[["A-4","A-4","45","ARG","NH2",""],["A-4","A-4","57","GLY","O",""]]	[["A-4","A-4","45","ARG","NH2",""],["A-4","A-4","57","GLY","O",""]]		Measured closest heavy-atom pair lies outside the cutoff.
0.2.0	1R3J	all protein copies	1R3K	all protein copies	packing	4.5	True	681	694	A-4/A-4:ARG45	A-4/A-4:ILE58	retained	present	present	3.673112875	3.997257695	A-4/A-4:ARG45.NE ↔ A-4/A-4:ILE58.CD1	A-4/A-4:ARG45.NE ↔ A-4/A-4:ILE58.CD1	[["A-4","A-4","45","ARG","NE",""],["A-4","A-4","58","ILE","CD1",""]]	[["A-4","A-4","45","ARG","NE",""],["A-4","A-4","58","ILE","CD1",""]]
0.2.0	1R3J	all protein copies	1R3K	all protein copies	packing	4.5	True	682	683	A-4/A-4:LEU46	A-4/A-4:LEU47	retained	present	present	1.329830003	1.329970441	A-4/A-4:LEU46.C ↔ A-4/A-4:LEU47.N	A-4/A-4:LEU46.C ↔ A-4/A-4:LEU47.N	[["A-4","A-4","46","LEU","C",""],["A-4","A-4","47","LEU","N",""]]	[["A-4","A-4","46","LEU","C",""],["A-4","A-4","47","LEU","N",""]]
0.2.0	1R3J	all protein copies	1R3K	all protein copies	packing	4.5	True	682	684	A-4/A-4:LEU46	A-4/A-4:ILE48	retained	present	present	3.61234538	3.670262201	A-4/A-4:LEU46.CD1 ↔ A-4/A-4:ILE48.O	A-4/A-4:LEU46.CD1 ↔ A-4/A-4:ILE48.O	[["A-4","A-4","46","LEU","CD1",""],["A-4","A-4","48","ILE","O",""]]	[["A-4","A-4","46","LEU","CD1",""],["A-4","A-4","48","ILE","O",""]]
0.2.0	1R3J	all protein copies	1R3K	all protein copies	packing	4.5	True	682	691	A-4/A-4:LEU46	A-4/A-4:ILE55	retained	present	present	3.902135403	3.553752372	A-4/A-4:LEU46.CD2 ↔ A-4/A-4:ILE55.CD1	A-4/A-4:LEU46.CD2 ↔ A-4/A-4:ILE55.CD1	[["A-4","A-4","46","LEU","CD2",""],["A-4","A-4","55","ILE","CD1",""]]	[["A-4","A-4","46","LEU","CD2",""],["A-4","A-4","55","ILE","CD1",""]]
0.2.0	1R3J	all protein copies	1R3K	all protein copies	packing	4.5	True	682	694	A-4/A-4:LEU46	A-4/A-4:ILE58	retained	present	present	3.586863709	3.432178498	A-4/A-4:LEU46.O ↔ A-4/A-4:ILE58.CD1	A-4/A-4:LEU46.O ↔ A-4/A-4:ILE58.CD1	[["A-4","A-4","46","LEU","O",""],["A-4","A-4","58","ILE","CD1",""]]	[["A-4","A-4","46","LEU","O",""],["A-4","A-4","58","ILE","CD1",""]]
0.2.0	1R3J	all protein copies	1R3K	all protein copies	packing	4.5	True	682	1609	A-4/A-4:LEU46	B-4/B-4:TYR104	retained	present	present	3.530637788	3.675386874	A-4/A-4:LEU46.CD2 ↔ B-4/B-4:TYR104.CD1	A-4/A-4:LEU46.CD2 ↔ B-4/B-4:TYR104.CD1	[["A-4","A-4","46","LEU","CD2",""],["B-4","B-4","104","TYR","CD1",""]]	[["A-4","A-4","46","LEU","CD2",""],["B-4","B-4","104","TYR","CD1",""]]
0.2.0	1R3J	all protein copies	1R3K	all protein copies	packing	4.5	True	682	1610	A-4/A-4:LEU46	B-4/B-4:PHE105	retained	present	present	3.875348239	4.161791694	A-4/A-4:LEU46.CB ↔ B-4/B-4:PHE105.O	A-4/A-4:LEU46.CB ↔ B-4/B-4:PHE105.O	[["A-4","A-4","46","LEU","CB",""],["B-4","B-4","105","PHE","O",""]]	[["A-4","A-4","46","LEU","CB",""],["B-4","B-4","105","PHE","O",""]]
0.2.0	1R3J	all protein copies	1R3K	all protein copies	packing	4.5	True	682	1611	A-4/A-4:LEU46	B-4/B-4:ALA106	retained	present	present	4.136162892	4.314128906	A-4/A-4:LEU46.CD2 ↔ B-4/B-4:ALA106.CA	A-4/A-4:LEU46.CD2 ↔ B-4/B-4:ALA106.CA	[["A-4","A-4","46","LEU","CD2",""],["B-4","B-4","106","ALA","CA",""]]	[["A-4","A-4","46","LEU","CD2",""],["B-4","B-4","106","ALA","CA",""]]
0.2.0	1R3J	all protein copies	1R3K	all protein copies	packing	4.5	True	683	684	A-4/A-4:LEU47	A-4/A-4:ILE48	retained	present	present	1.328949845	1.330300741	A-4/A-4:LEU47.C ↔ A-4/A-4:ILE48.N	A-4/A-4:LEU47.C ↔ A-4/A-4:ILE48.N	[["A-4","A-4","47","LEU","C",""],["A-4","A-4","48","ILE","N",""]]	[["A-4","A-4","47","LEU","C",""],["A-4","A-4","48","ILE","N",""]]
0.2.0	1R3J	all protein copies	1R3K	all protein copies	packing	4.5	True	683	689	A-4/A-4:LEU47	A-4/A-4:GLU53	lost	present	absent	4.481001788	4.741572603961426	A-4/A-4:LEU47.O ↔ A-4/A-4:GLU53.O	A-4/A-4:LEU47.O ↔ A-4/A-4:GLU53.O	[["A-4","A-4","47","LEU","O",""],["A-4","A-4","53","GLU","O",""]]	[["A-4","A-4","47","LEU","O",""],["A-4","A-4","53","GLU","O",""]]		Measured closest heavy-atom pair lies outside the cutoff.
0.2.0	1R3J	all protein copies	1R3K	all protein copies	packing	4.5	True	683	690	A-4/A-4:LEU47	A-4/A-4:SER54	gained	absent	present	4.70765879149531	4.378878779	A-4/A-4:LEU47.O ↔ A-4/A-4:SER54.C	A-4/A-4:LEU47.O ↔ A-4/A-4:SER54.CA	[["A-4","A-4","47","LEU","O",""],["A-4","A-4","54","SER","C",""]]	[["A-4","A-4","47","LEU","O",""],["A-4","A-4","54","SER","CA",""]]	Measured closest heavy-atom pair lies outside the cutoff.
0.2.0	1R3J	all protein copies	1R3K	all protein copies	packing	4.5	True	683	691	A-4/A-4:LEU47	A-4/A-4:ILE55	retained	present	present	3.239665358	3.633708099	A-4/A-4:LEU47.O ↔ A-4/A-4:ILE55.CG1	A-4/A-4:LEU47.O ↔ A-4/A-4:ILE55.CG1	[["A-4","A-4","47","LEU","O",""],["A-4","A-4","55","ILE","CG1",""]]	[["A-4","A-4","47","LEU","O",""],["A-4","A-4","55","ILE","CG1",""]]
0.2.0	1R3J	all protein copies	1R3K	all protein copies	packing	4.5	True	683	694	A-4/A-4:LEU47	A-4/A-4:ILE58	retained	present	present	3.84174198	3.95045495	A-4/A-4:LEU47.O ↔ A-4/A-4:ILE58.CG1	A-4/A-4:LEU47.O ↔ A-4/A-4:ILE58.CG2	[["A-4","A-4","47","LEU","O",""],["A-4","A-4","58","ILE","CG1",""]]	[["A-4","A-4","47","LEU","O",""],["A-4","A-4","58","ILE","CG2",""]]
0.2.0	1R3J	all protein copies	1R3K	all protein copies	packing	4.5	True	683	698	A-4/A-4:LEU47	A-4/A-4:PHE62	retained	present	present	4.178187785	3.820364678	A-4/A-4:LEU47.CD1 ↔ A-4/A-4:PHE62.CE1	A-4/A-4:LEU47.CD1 ↔ A-4/A-4:PHE62.CE1	[["A-4","A-4","47","LEU","CD1",""],["A-4","A-4","62","PHE","CE1",""]]	[["A-4","A-4","47","LEU","CD1",""],["A-4","A-4","62","PHE","CE1",""]]
0.2.0	1R3J	all protein copies	1R3K	all protein copies	packing	4.5	True	683	709	A-4/A-4:LEU47	A-4/A-4:LEU73	retained	present	present	4.122535839	3.974411968	A-4/A-4:LEU47.CD1 ↔ A-4/A-4:LEU73.CD2	A-4/A-4:LEU47.CD1 ↔ A-4/A-4:LEU73.CD2	[["A-4","A-4","47","LEU","CD1",""],["A-4","A-4","73","LEU","CD2",""]]	[["A-4","A-4","47","LEU","CD1",""],["A-4","A-4","73","LEU","CD2",""]]
0.2.0	1R3J	all protein copies	1R3K	all protein copies	packing	4.5	True	683	722	A-4/A-4:LEU47	A-4/A-4:TYR86	retained	present	present	3.544095153	3.173223716	A-4/A-4:LEU47.CD1 ↔ A-4/A-4:TYR86.CE2	A-4/A-4:LEU47.CD1 ↔ A-4/A-4:TYR86.CE2	[["A-4","A-4","47","LEU","CD1",""],["A-4","A-4","86","TYR","CE2",""]]	[["A-4","A-4","47","LEU","CD1",""],["A-4","A-4","86","TYR","CE2",""]]
0.2.0	1R3J	all protein copies	1R3K	all protein copies	packing	4.5	True	684	685	A-4/A-4:ILE48	A-4/A-4:LYS49	retained	present	present	1.327964611	1.324506934	A-4/A-4:ILE48.C ↔ A-4/A-4:LYS49.N	A-4/A-4:ILE48.C ↔ A-4/A-4:LYS49.N	[["A-4","A-4","48","ILE","C",""],["A-4","A-4","49","LYS","N",""]]	[["A-4","A-4","48","ILE","C",""],["A-4","A-4","49","LYS","N",""]]
0.2.0	1R3J	all protein copies	1R3K	all protein copies	packing	4.5	True	684	686	A-4/A-4:ILE48	A-4/A-4:TYR50	retained	present	present	4.422993495	4.371700685	A-4/A-4:ILE48.C ↔ A-4/A-4:TYR50.N	A-4/A-4:ILE48.C ↔ A-4/A-4:TYR50.N	[["A-4","A-4","48","ILE","C",""],["A-4","A-4","50","TYR","N",""]]	[["A-4","A-4","48","ILE","C",""],["A-4","A-4","50","TYR","N",""]]
0.2.0	1R3J	all protein copies	1R3K	all protein copies	packing	4.5	True	684	687	A-4/A-4:ILE48	A-4/A-4:ALA51	retained	present	present	3.443453297	3.251372205	A-4/A-4:ILE48.CG2 ↔ A-4/A-4:ALA51.O	A-4/A-4:ILE48.CG2 ↔ A-4/A-4:ALA51.O	[["A-4","A-4","48","ILE","CG2",""],["A-4","A-4","51","ALA","O",""]]	[["A-4","A-4","48","ILE","CG2",""],["A-4","A-4","51","ALA","O",""]]
0.2.0	1R3J	all protein copies	1R3K	all protein copies	packing	4.5	True	684	688	A-4/A-4:ILE48	A-4/A-4:SER52	retained	present	present	3.676500929	3.716704565	A-4/A-4:ILE48.CG2 ↔ A-4/A-4:SER52.N	A-4/A-4:ILE48.CG2 ↔ A-4/A-4:SER52.O	[["A-4","A-4","48","ILE","CG2",""],["A-4","A-4","52","SER","N",""]]	[["A-4","A-4","48","ILE","CG2",""],["A-4","A-4","52","SER","O",""]]
0.2.0	1R3J	all protein copies	1R3K	all protein copies	packing	4.5	True	684	689	A-4/A-4:ILE48	A-4/A-4:GLU53	retained	present	present	3.455115633	3.492973002	A-4/A-4:ILE48.CA ↔ A-4/A-4:GLU53.O	A-4/A-4:ILE48.CG2 ↔ A-4/A-4:GLU53.O	[["A-4","A-4","48","ILE","CA",""],["A-4","A-4","53","GLU","O",""]]	[["A-4","A-4","48","ILE","CG2",""],["A-4","A-4","53","GLU","O",""]]
0.2.0	1R3J	all protein copies	1R3K	all protein copies	packing	4.5	True	684	690	A-4/A-4:ILE48	A-4/A-4:SER54	retained	present	present	4.300260052	4.156929263	A-4/A-4:ILE48.CD1 ↔ A-4/A-4:SER54.CA	A-4/A-4:ILE48.CD1 ↔ A-4/A-4:SER54.CA	[["A-4","A-4","48","ILE","CD1",""],["A-4","A-4","54","SER","CA",""]]	[["A-4","A-4","48","ILE","CD1",""],["A-4","A-4","54","SER","CA",""]]
0.2.0	1R3J	all protein copies	1R3K	all protein copies	packing	4.5	True	684	691	A-4/A-4:ILE48	A-4/A-4:ILE55	retained	present	present	4.009622378	4.14991791	A-4/A-4:ILE48.N ↔ A-4/A-4:ILE55.CG1	A-4/A-4:ILE48.N ↔ A-4/A-4:ILE55.CG1	[["A-4","A-4","48","ILE","N",""],["A-4","A-4","55","ILE","CG1",""]]	[["A-4","A-4","48","ILE","N",""],["A-4","A-4","55","ILE","CG1",""]]
0.2.0	1R3J	all protein copies	1R3K	all protein copies	packing	4.5	True	684	698	A-4/A-4:ILE48	A-4/A-4:PHE62	retained	present	present	4.189123821	4.09289869	A-4/A-4:ILE48.CD1 ↔ A-4/A-4:PHE62.O	A-4/A-4:ILE48.CD1 ↔ A-4/A-4:PHE62.O	[["A-4","A-4","48","ILE","CD1",""],["A-4","A-4","62","PHE","O",""]]	[["A-4","A-4","48","ILE","CD1",""],["A-4","A-4","62","PHE","O",""]]
0.2.0	1R3J	all protein copies	1R3K	all protein copies	packing	4.5	True	684	699	A-4/A-4:ILE48	A-4/A-4:SER63	retained	present	present	4.051866446	4.281686578	A-4/A-4:ILE48.CD1 ↔ A-4/A-4:SER63.CA	A-4/A-4:ILE48.CD1 ↔ A-4/A-4:SER63.CA	[["A-4","A-4","48","ILE","CD1",""],["A-4","A-4","63","SER","CA",""]]	[["A-4","A-4","48","ILE","CD1",""],["A-4","A-4","63","SER","CA",""]]
0.2.0	1R3J	all protein copies	1R3K	all protein copies	packing	4.5	True	684	700	A-4/A-4:ILE48	A-4/A-4:GLY64	retained	present	present	4.119025815	4.30699466	A-4/A-4:ILE48.CD1 ↔ A-4/A-4:GLY64.N	A-4/A-4:ILE48.CD1 ↔ A-4/A-4:GLY64.N	[["A-4","A-4","48","ILE","CD1",""],["A-4","A-4","64","GLY","N",""]]	[["A-4","A-4","48","ILE","CD1",""],["A-4","A-4","64","GLY","N",""]]
0.2.0	1R3J	all protein copies	1R3K	all protein copies	packing	4.5	True	684	709	A-4/A-4:ILE48	A-4/A-4:LEU73	retained	present	present	3.871806197	3.521781726	A-4/A-4:ILE48.CG1 ↔ A-4/A-4:LEU73.CD1	A-4/A-4:ILE48.CG1 ↔ A-4/A-4:LEU73.CD1	[["A-4","A-4","48","ILE","CG1",""],["A-4","A-4","73","LEU","CD1",""]]	[["A-4","A-4","48","ILE","CG1",""],["A-4","A-4","73","LEU","CD1",""]]
0.2.0	1R3J	all protein copies	1R3K	all protein copies	packing	4.5	True	685	686	A-4/A-4:LYS49	A-4/A-4:TYR50	retained	present	present	1.328556238	1.326790871	A-4/A-4:LYS49.C ↔ A-4/A-4:TYR50.N	A-4/A-4:LYS49.C ↔ A-4/A-4:TYR50.N	[["A-4","A-4","49","LYS","C",""],["A-4","A-4","50","TYR","N",""]]	[["A-4","A-4","49","LYS","C",""],["A-4","A-4","50","TYR","N",""]]
0.2.0	1R3J	all protein copies	1R3K	all protein copies	packing	4.5	True	685	687	A-4/A-4:LYS49	A-4/A-4:ALA51	retained	present	present	3.25309902	3.226214417	A-4/A-4:LYS49.O ↔ A-4/A-4:ALA51.N	A-4/A-4:LYS49.C ↔ A-4/A-4:ALA51.N	[["A-4","A-4","49","LYS","O",""],["A-4","A-4","51","ALA","N",""]]	[["A-4","A-4","49","LYS","C",""],["A-4","A-4","51","ALA","N",""]]
0.2.0	1R3J	all protein copies	1R3K	all protein copies	packing	4.5	True	685	688	A-4/A-4:LYS49	A-4/A-4:SER52	retained	present	present	3.528743114	3.775323428	A-4/A-4:LYS49.O ↔ A-4/A-4:SER52.N	A-4/A-4:LYS49.O ↔ A-4/A-4:SER52.N	[["A-4","A-4","49","LYS","O",""],["A-4","A-4","52","SER","N",""]]	[["A-4","A-4","49","LYS","O",""],["A-4","A-4","52","SER","N",""]]
0.2.0	1R3J	all protein copies	1R3K	all protein copies	packing	4.5	True	685	689	A-4/A-4:LYS49	A-4/A-4:GLU53	retained	present	present	2.8456661	2.960926737	A-4/A-4:LYS49.O ↔ A-4/A-4:GLU53.N	A-4/A-4:LYS49.N ↔ A-4/A-4:GLU53.O	[["A-4","A-4","49","LYS","O",""],["A-4","A-4","53","GLU","N",""]]	[["A-4","A-4","49","LYS","N",""],["A-4","A-4","53","GLU","O",""]]
0.2.0	1R3J	all protein copies	1R3K	all protein copies	packing	4.5	True	685	691	A-4/A-4:LYS49	A-4/A-4:ILE55	retained	present	present	3.60907677	3.68377507	A-4/A-4:LYS49.CG ↔ A-4/A-4:ILE55.CD1	A-4/A-4:LYS49.CG ↔ A-4/A-4:ILE55.CD1	[["A-4","A-4","49","LYS","CG",""],["A-4","A-4","55","ILE","CD1",""]]	[["A-4","A-4","49","LYS","CG",""],["A-4","A-4","55","ILE","CD1",""]]
0.2.0	1R3J	all protein copies	1R3K	all protein copies	packing	4.5	True	685	1609	A-4/A-4:LYS49	B-4/B-4:TYR104	retained	present	present	3.237260352	3.204268068	A-4/A-4:LYS49.NZ ↔ B-4/B-4:TYR104.OH	A-4/A-4:LYS49.NZ ↔ B-4/B-4:TYR104.OH	[["A-4","A-4","49","LYS","NZ",""],["B-4","B-4","104","TYR","OH",""]]	[["A-4","A-4","49","LYS","NZ",""],["B-4","B-4","104","TYR","OH",""]]
0.2.0	1R3J	all protein copies	1R3K	all protein copies	packing	4.5	True	686	687	A-4/A-4:TYR50	A-4/A-4:ALA51	retained	present	present	1.330409701	1.327371748	A-4/A-4:TYR50.C ↔ A-4/A-4:ALA51.N	A-4/A-4:TYR50.C ↔ A-4/A-4:ALA51.N	[["A-4","A-4","50","TYR","C",""],["A-4","A-4","51","ALA","N",""]]	[["A-4","A-4","50","TYR","C",""],["A-4","A-4","51","ALA","N",""]]
0.2.0	1R3J	all protein copies	1R3K	all protein copies	packing	4.5	True	686	688	A-4/A-4:TYR50	A-4/A-4:SER52	retained	present	present	2.756795215	2.806669306	A-4/A-4:TYR50.O ↔ A-4/A-4:SER52.N	A-4/A-4:TYR50.O ↔ A-4/A-4:SER52.N	[["A-4","A-4","50","TYR","O",""],["A-4","A-4","52","SER","N",""]]	[["A-4","A-4","50","TYR","O",""],["A-4","A-4","52","SER","N",""]]
0.2.0	1R3J	all protein copies	1R3K	all protein copies	packing	4.5	True	686	689	A-4/A-4:TYR50	A-4/A-4:GLU53	retained	present	present	3.515840219	3.838873754	A-4/A-4:TYR50.CB ↔ A-4/A-4:GLU53.OE2	A-4/A-4:TYR50.CB ↔ A-4/A-4:GLU53.OE2	[["A-4","A-4","50","TYR","CB",""],["A-4","A-4","53","GLU","OE2",""]]	[["A-4","A-4","50","TYR","CB",""],["A-4","A-4","53","GLU","OE2",""]]
0.2.0	1R3J	all protein copies	1R3K	all protein copies	packing	4.5	True	686	727	A-4/A-4:TYR50	A-4/A-4:SER91	lost	present	absent	4.480143942	5.088804970665713	A-4/A-4:TYR50.OH ↔ A-4/A-4:SER91.OG	A-4/A-4:TYR50.CE2 ↔ A-4/A-4:SER91.OG	[["A-4","A-4","50","TYR","OH",""],["A-4","A-4","91","SER","OG",""]]	[["A-4","A-4","50","TYR","CE2",""],["A-4","A-4","91","SER","OG",""]]		Measured closest heavy-atom pair lies outside the cutoff.
0.2.0	1R3J	all protein copies	1R3K	all protein copies	packing	4.5	True	686	1607	A-4/A-4:TYR50	B-4/B-4:ASP102	retained	present	present	2.539628854	2.237294349	A-4/A-4:TYR50.OH ↔ B-4/B-4:ASP102.O	A-4/A-4:TYR50.OH ↔ B-4/B-4:ASP102.O	[["A-4","A-4","50","TYR","OH",""],["B-4","B-4","102","ASP","O",""]]	[["A-4","A-4","50","TYR","OH",""],["B-4","B-4","102","ASP","O",""]]
0.2.0	1R3J	all protein copies	1R3K	all protein copies	packing	4.5	True	686	1608	A-4/A-4:TYR50	B-4/B-4:GLY103	gained	absent	present	4.526336623270236	4.454827377	A-4/A-4:TYR50.OH ↔ B-4/B-4:GLY103.N	A-4/A-4:TYR50.OH ↔ B-4/B-4:GLY103.N	[["A-4","A-4","50","TYR","OH",""],["B-4","B-4","103","GLY","N",""]]	[["A-4","A-4","50","TYR","OH",""],["B-4","B-4","103","GLY","N",""]]	Measured closest heavy-atom pair lies outside the cutoff.
0.2.0	1R3J	all protein copies	1R3K	all protein copies	packing	4.5	True	686	1609	A-4/A-4:TYR50	B-4/B-4:TYR104	retained	present	present	3.983352049	3.593600702	A-4/A-4:TYR50.CE1 ↔ B-4/B-4:TYR104.CD2	A-4/A-4:TYR50.CE1 ↔ B-4/B-4:TYR104.CE2	[["A-4","A-4","50","TYR","CE1",""],["B-4","B-4","104","TYR","CD2",""]]	[["A-4","A-4","50","TYR","CE1",""],["B-4","B-4","104","TYR","CE2",""]]
0.2.0	1R3J	all protein copies	1R3K	all protein copies	packing	4.5	True	686	2076	A-4/A-4:TYR50	C-4/C-4:ARG64	retained	present	present	3.683746069	4.345170008	A-4/A-4:TYR50.CE2 ↔ C-4/C-4:ARG64.NH2	A-4/A-4:TYR50.CE2 ↔ C-4/C-4:ARG64.NH2	[["A-4","A-4","50","TYR","CE2",""],["C-4","C-4","64","ARG","NH2",""]]	[["A-4","A-4","50","TYR","CE2",""],["C-4","C-4","64","ARG","NH2",""]]
0.2.0	1R3J	all protein copies	1R3K	all protein copies	packing	4.5	True	687	688	A-4/A-4:ALA51	A-4/A-4:SER52	retained	present	present	1.328975178	1.328185406	A-4/A-4:ALA51.C ↔ A-4/A-4:SER52.N	A-4/A-4:ALA51.C ↔ A-4/A-4:SER52.N	[["A-4","A-4","51","ALA","C",""],["A-4","A-4","52","SER","N",""]]	[["A-4","A-4","51","ALA","C",""],["A-4","A-4","52","SER","N",""]]
0.2.0	1R3J	all protein copies	1R3K	all protein copies	packing	4.5	True	687	689	A-4/A-4:ALA51	A-4/A-4:GLU53	retained	present	present	3.966942891	4.059355915	A-4/A-4:ALA51.C ↔ A-4/A-4:GLU53.N	A-4/A-4:ALA51.C ↔ A-4/A-4:GLU53.N	[["A-4","A-4","51","ALA","C",""],["A-4","A-4","53","GLU","N",""]]	[["A-4","A-4","51","ALA","C",""],["A-4","A-4","53","GLU","N",""]]
0.2.0	1R3J	all protein copies	1R3K	all protein copies	packing	4.5	True	687	700	A-4/A-4:ALA51	A-4/A-4:GLY64	retained	present	present	3.125790592	3.006562589	A-4/A-4:ALA51.O ↔ A-4/A-4:GLY64.C	A-4/A-4:ALA51.O ↔ A-4/A-4:GLY64.C	[["A-4","A-4","51","ALA","O",""],["A-4","A-4","64","GLY","C",""]]	[["A-4","A-4","51","ALA","O",""],["A-4","A-4","64","GLY","C",""]]
0.2.0	1R3J	all protein copies	1R3K	all protein copies	packing	4.5	True	687	701	A-4/A-4:ALA51	A-4/A-4:SER65	retained	present	present	3.36988702	3.62719679	A-4/A-4:ALA51.O ↔ A-4/A-4:SER65.N	A-4/A-4:ALA51.O ↔ A-4/A-4:SER65.N	[["A-4","A-4","51","ALA","O",""],["A-4","A-4","65","SER","N",""]]	[["A-4","A-4","51","ALA","O",""],["A-4","A-4","65","SER","N",""]]
0.2.0	1R3J	all protein copies	1R3K	all protein copies	packing	4.5	True	687	702	A-4/A-4:ALA51	A-4/A-4:GLY66	retained	present	present	3.662735876	3.973437961	A-4/A-4:ALA51.CB ↔ A-4/A-4:GLY66.O	A-4/A-4:ALA51.CB ↔ A-4/A-4:GLY66.O	[["A-4","A-4","51","ALA","CB",""],["A-4","A-4","66","GLY","O",""]]	[["A-4","A-4","51","ALA","CB",""],["A-4","A-4","66","GLY","O",""]]
0.2.0	1R3J	all protein copies	1R3K	all protein copies	packing	4.5	True	687	707	A-4/A-4:ALA51	A-4/A-4:PHE71	retained	present	present	3.971743408	3.995907432	A-4/A-4:ALA51.CB ↔ A-4/A-4:PHE71.CD2	A-4/A-4:ALA51.CB ↔ A-4/A-4:PHE71.CD2	[["A-4","A-4","51","ALA","CB",""],["A-4","A-4","71","PHE","CD2",""]]	[["A-4","A-4","51","ALA","CB",""],["A-4","A-4","71","PHE","CD2",""]]
0.2.0	1R3J	all protein copies	1R3K	all protein copies	packing	4.5	True	688	689	A-4/A-4:SER52	A-4/A-4:GLU53	retained	present	present	1.327038789	1.331616922	A-4/A-4:SER52.C ↔ A-4/A-4:GLU53.N	A-4/A-4:SER52.C ↔ A-4/A-4:GLU53.N	[["A-4","A-4","52","SER","C",""],["A-4","A-4","53","GLU","N",""]]	[["A-4","A-4","52","SER","C",""],["A-4","A-4","53","GLU","N",""]]
0.2.0	1R3J	all protein copies	1R3K	all protein copies	packing	4.5	True	688	690	A-4/A-4:SER52	A-4/A-4:SER54	retained	present	present	3.483058735	3.200690953	A-4/A-4:SER52.O ↔ A-4/A-4:SER54.N	A-4/A-4:SER52.O ↔ A-4/A-4:SER54.N	[["A-4","A-4","52","SER","O",""],["A-4","A-4","54","SER","N",""]]	[["A-4","A-4","52","SER","O",""],["A-4","A-4","54","SER","N",""]]
0.2.0	1R3J	all protein copies	1R3K	all protein copies	packing	4.5	True	688	700	A-4/A-4:SER52	A-4/A-4:GLY64	retained	present	present	3.12989943	3.307609309	A-4/A-4:SER52.CB ↔ A-4/A-4:GLY64.O	A-4/A-4:SER52.OG ↔ A-4/A-4:GLY64.O	[["A-4","A-4","52","SER","CB",""],["A-4","A-4","64","GLY","O",""]]	[["A-4","A-4","52","SER","OG",""],["A-4","A-4","64","GLY","O",""]]
0.2.0	1R3J	all protein copies	1R3K	all protein copies	packing	4.5	True	688	701	A-4/A-4:SER52	A-4/A-4:SER65	gained	absent	present	4.598814741444032	4.422196423	A-4/A-4:SER52.CB ↔ A-4/A-4:SER65.N	A-4/A-4:SER52.OG ↔ A-4/A-4:SER65.CA	[["A-4","A-4","52","SER","CB",""],["A-4","A-4","65","SER","N",""]]	[["A-4","A-4","52","SER","OG",""],["A-4","A-4","65","SER","CA",""]]	Measured closest heavy-atom pair lies outside the cutoff.
0.2.0	1R3J	all protein copies	1R3K	all protein copies	packing	4.5	True	688	1129	A-4/A-4:SER52	B-2/B-2:GLU62	gained	absent	present	45.13041814503237	4.217725477	A-4/A-4:SER52.N ↔ B-2/B-2:GLU62.OE1	A-4/A-4:SER52.OG ↔ B-2/B-2:GLU62.CB	[["A-4","A-4","52","SER","N",""],["B-2","B-2","62","GLU","OE1",""]]	[["A-4","A-4","52","SER","OG",""],["B-2","B-2","62","GLU","CB",""]]	Measured closest heavy-atom pair lies outside the cutoff.
0.2.0	1R3J	all protein copies	1R3K	all protein copies	packing	4.5	True	688	1348	A-4/A-4:SER52	B-3/B-3:GLU62	unresolved	present	unknown	2.8514238		A-4/A-4:SER52.OG ↔ B-3/B-3:GLU62.OE2		[["A-4","A-4","52","SER","OG",""],["B-3","B-3","62","GLU","OE2",""]]			B-3/B-3:GLU62 missing CD,CG,OE1,OE2
0.2.0	1R3J	all protein copies	1R3K	all protein copies	packing	4.5	True	689	690	A-4/A-4:GLU53	A-4/A-4:SER54	retained	present	present	1.329423275	1.326056691	A-4/A-4:GLU53.C ↔ A-4/A-4:SER54.N	A-4/A-4:GLU53.C ↔ A-4/A-4:SER54.N	[["A-4","A-4","53","GLU","C",""],["A-4","A-4","54","SER","N",""]]	[["A-4","A-4","53","GLU","C",""],["A-4","A-4","54","SER","N",""]]
0.2.0	1R3J	all protein copies	1R3K	all protein copies	packing	4.5	True	689	691	A-4/A-4:GLU53	A-4/A-4:ILE55	retained	present	present	3.823999522	4.078361354	A-4/A-4:GLU53.O ↔ A-4/A-4:ILE55.N	A-4/A-4:GLU53.O ↔ A-4/A-4:ILE55.N	[["A-4","A-4","53","GLU","O",""],["A-4","A-4","55","ILE","N",""]]	[["A-4","A-4","53","GLU","O",""],["A-4","A-4","55","ILE","N",""]]
0.2.0	1R3J	all protein copies	1R3K	all protein copies	packing	4.5	True	690	691	A-4/A-4:SER54	A-4/A-4:ILE55	retained	present	present	1.328846418	1.325503482	A-4/A-4:SER54.C ↔ A-4/A-4:ILE55.N	A-4/A-4:SER54.C ↔ A-4/A-4:ILE55.N	[["A-4","A-4","54","SER","C",""],["A-4","A-4","55","ILE","N",""]]	[["A-4","A-4","54","SER","C",""],["A-4","A-4","55","ILE","N",""]]
0.2.0	1R3J	all protein copies	1R3K	all protein copies	packing	4.5	True	690	692	A-4/A-4:SER54	A-4/A-4:SER56	retained	present	present	4.317528061	4.346343275	A-4/A-4:SER54.C ↔ A-4/A-4:SER56.N	A-4/A-4:SER54.O ↔ A-4/A-4:SER56.N	[["A-4","A-4","54","SER","C",""],["A-4","A-4","56","SER","N",""]]	[["A-4","A-4","54","SER","O",""],["A-4","A-4","56","SER","N",""]]
0.2.0	1R3J	all protein copies	1R3K	all protein copies	packing	4.5	True	691	692	A-4/A-4:ILE55	A-4/A-4:SER56	retained	present	present	1.328058358	1.326312099	A-4/A-4:ILE55.C ↔ A-4/A-4:SER56.N	A-4/A-4:ILE55.C ↔ A-4/A-4:SER56.N	[["A-4","A-4","55","ILE","C",""],["A-4","A-4","56","SER","N",""]]	[["A-4","A-4","55","ILE","C",""],["A-4","A-4","56","SER","N",""]]
0.2.0	1R3J	all protein copies	1R3K	all protein copies	packing	4.5	True	691	693	A-4/A-4:ILE55	A-4/A-4:GLY57	retained	present	present	3.334860725	3.487500721	A-4/A-4:ILE55.O ↔ A-4/A-4:GLY57.N	A-4/A-4:ILE55.O ↔ A-4/A-4:GLY57.N	[["A-4","A-4","55","ILE","O",""],["A-4","A-4","57","GLY","N",""]]	[["A-4","A-4","55","ILE","O",""],["A-4","A-4","57","GLY","N",""]]
0.2.0	1R3J	all protein copies	1R3K	all protein copies	packing	4.5	True	691	694	A-4/A-4:ILE55	A-4/A-4:ILE58	retained	present	present	3.231144786	3.439017073	A-4/A-4:ILE55.O ↔ A-4/A-4:ILE58.N	A-4/A-4:ILE55.O ↔ A-4/A-4:ILE58.N	[["A-4","A-4","55","ILE","O",""],["A-4","A-4","58","ILE","N",""]]	[["A-4","A-4","55","ILE","O",""],["A-4","A-4","58","ILE","N",""]]
0.2.0	1R3J	all protein copies	1R3K	all protein copies	packing	4.5	True	692	693	A-4/A-4:SER56	A-4/A-4:GLY57	retained	present	present	1.327244109	1.327657866	A-4/A-4:SER56.C ↔ A-4/A-4:GLY57.N	A-4/A-4:SER56.C ↔ A-4/A-4:GLY57.N	[["A-4","A-4","56","SER","C",""],["A-4","A-4","57","GLY","N",""]]	[["A-4","A-4","56","SER","C",""],["A-4","A-4","57","GLY","N",""]]
0.2.0	1R3J	all protein copies	1R3K	all protein copies	packing	4.5	True	692	694	A-4/A-4:SER56	A-4/A-4:ILE58	retained	present	present	3.349091667	3.326596263	A-4/A-4:SER56.C ↔ A-4/A-4:ILE58.N	A-4/A-4:SER56.C ↔ A-4/A-4:ILE58.N	[["A-4","A-4","56","SER","C",""],["A-4","A-4","58","ILE","N",""]]	[["A-4","A-4","56","SER","C",""],["A-4","A-4","58","ILE","N",""]]
0.2.0	1R3J	all protein copies	1R3K	all protein copies	packing	4.5	True	693	694	A-4/A-4:GLY57	A-4/A-4:ILE58	retained	present	present	1.329226543	1.327386679	A-4/A-4:GLY57.C ↔ A-4/A-4:ILE58.N	A-4/A-4:GLY57.C ↔ A-4/A-4:ILE58.N	[["A-4","A-4","57","GLY","C",""],["A-4","A-4","58","ILE","N",""]]	[["A-4","A-4","57","GLY","C",""],["A-4","A-4","58","ILE","N",""]]
0.2.0	1R3J	all protein copies	1R3K	all protein copies	packing	4.5	True	693	695	A-4/A-4:GLY57	A-4/A-4:PRO59	retained	present	present	3.793613192	3.909424259	A-4/A-4:GLY57.O ↔ A-4/A-4:PRO59.CD	A-4/A-4:GLY57.O ↔ A-4/A-4:PRO59.N	[["A-4","A-4","57","GLY","O",""],["A-4","A-4","59","PRO","CD",""]]	[["A-4","A-4","57","GLY","O",""],["A-4","A-4","59","PRO","N",""]]
0.2.0	1R3J	all protein copies	1R3K	all protein copies	packing	4.5	True	694	695	A-4/A-4:ILE58	A-4/A-4:PRO59	retained	present	present	1.34503376	1.345983994	A-4/A-4:ILE58.C ↔ A-4/A-4:PRO59.N	A-4/A-4:ILE58.C ↔ A-4/A-4:PRO59.N	[["A-4","A-4","58","ILE","C",""],["A-4","A-4","59","PRO","N",""]]	[["A-4","A-4","58","ILE","C",""],["A-4","A-4","59","PRO","N",""]]
0.2.0	1R3J	all protein copies	1R3K	all protein copies	packing	4.5	True	694	696	A-4/A-4:ILE58	A-4/A-4:SER60	retained	present	present	3.472128756	3.460724992	A-4/A-4:ILE58.O ↔ A-4/A-4:SER60.N	A-4/A-4:ILE58.O ↔ A-4/A-4:SER60.N	[["A-4","A-4","58","ILE","O",""],["A-4","A-4","60","SER","N",""]]	[["A-4","A-4","58","ILE","O",""],["A-4","A-4","60","SER","N",""]]
0.2.0	1R3J	all protein copies	1R3K	all protein copies	packing	4.5	True	694	698	A-4/A-4:ILE58	A-4/A-4:PHE62	retained	present	present	3.829583491	3.988212911	A-4/A-4:ILE58.CG2 ↔ A-4/A-4:PHE62.CD2	A-4/A-4:ILE58.CG2 ↔ A-4/A-4:PHE62.CD2	[["A-4","A-4","58","ILE","CG2",""],["A-4","A-4","62","PHE","CD2",""]]	[["A-4","A-4","58","ILE","CG2",""],["A-4","A-4","62","PHE","CD2",""]]
0.2.0	1R3J	all protein copies	1R3K	all protein copies	packing	4.5	True	695	696	A-4/A-4:PRO59	A-4/A-4:SER60	retained	present	present	1.329671553	1.325008858	A-4/A-4:PRO59.C ↔ A-4/A-4:SER60.N	A-4/A-4:PRO59.C ↔ A-4/A-4:SER60.N	[["A-4","A-4","59","PRO","C",""],["A-4","A-4","60","SER","N",""]]	[["A-4","A-4","59","PRO","C",""],["A-4","A-4","60","SER","N",""]]
0.2.0	1R3J	all protein copies	1R3K	all protein copies	packing	4.5	True	695	697	A-4/A-4:PRO59	A-4/A-4:ARG61	retained	present	present	3.151183432	3.170373516	A-4/A-4:PRO59.C ↔ A-4/A-4:ARG61.N	A-4/A-4:PRO59.C ↔ A-4/A-4:ARG61.N	[["A-4","A-4","59","PRO","C",""],["A-4","A-4","61","ARG","N",""]]	[["A-4","A-4","59","PRO","C",""],["A-4","A-4","61","ARG","N",""]]
0.2.0	1R3J	all protein copies	1R3K	all protein copies	packing	4.5	True	695	698	A-4/A-4:PRO59	A-4/A-4:PHE62	retained	present	present	3.304818872	3.546344203	A-4/A-4:PRO59.O ↔ A-4/A-4:PHE62.N	A-4/A-4:PRO59.O ↔ A-4/A-4:PHE62.N	[["A-4","A-4","59","PRO","O",""],["A-4","A-4","62","PHE","N",""]]	[["A-4","A-4","59","PRO","O",""],["A-4","A-4","62","PHE","N",""]]
0.2.0	1R3J	all protein copies	1R3K	all protein copies	packing	4.5	True	695	717	A-4/A-4:PRO59	A-4/A-4:GLU81	lost	present	absent	4.288757732	4.579466468163118	A-4/A-4:PRO59.CG ↔ A-4/A-4:GLU81.OE2	A-4/A-4:PRO59.CG ↔ A-4/A-4:GLU81.OE2	[["A-4","A-4","59","PRO","CG",""],["A-4","A-4","81","GLU","OE2",""]]	[["A-4","A-4","59","PRO","CG",""],["A-4","A-4","81","GLU","OE2",""]]		Measured closest heavy-atom pair lies outside the cutoff.
0.2.0	1R3J	all protein copies	1R3K	all protein copies	packing	4.5	True	696	697	A-4/A-4:SER60	A-4/A-4:ARG61	retained	present	present	1.331159605	1.33139056	A-4/A-4:SER60.C ↔ A-4/A-4:ARG61.N	A-4/A-4:SER60.C ↔ A-4/A-4:ARG61.N	[["A-4","A-4","60","SER","C",""],["A-4","A-4","61","ARG","N",""]]	[["A-4","A-4","60","SER","C",""],["A-4","A-4","61","ARG","N",""]]
0.2.0	1R3J	all protein copies	1R3K	all protein copies	packing	4.5	True	696	698	A-4/A-4:SER60	A-4/A-4:PHE62	retained	present	present	3.0275276	3.191850009	A-4/A-4:SER60.C ↔ A-4/A-4:PHE62.N	A-4/A-4:SER60.C ↔ A-4/A-4:PHE62.N	[["A-4","A-4","60","SER","C",""],["A-4","A-4","62","PHE","N",""]]	[["A-4","A-4","60","SER","C",""],["A-4","A-4","62","PHE","N",""]]
0.2.0	1R3J	all protein copies	1R3K	all protein copies	packing	4.5	True	697	698	A-4/A-4:ARG61	A-4/A-4:PHE62	retained	present	present	1.330104443	1.33517825	A-4/A-4:ARG61.C ↔ A-4/A-4:PHE62.N	A-4/A-4:ARG61.C ↔ A-4/A-4:PHE62.N	[["A-4","A-4","61","ARG","C",""],["A-4","A-4","62","PHE","N",""]]	[["A-4","A-4","61","ARG","C",""],["A-4","A-4","62","PHE","N",""]]
0.2.0	1R3J	all protein copies	1R3K	all protein copies	packing	4.5	True	697	699	A-4/A-4:ARG61	A-4/A-4:SER63	retained	present	present	3.921009297	3.630356591	A-4/A-4:ARG61.O ↔ A-4/A-4:SER63.N	A-4/A-4:ARG61.O ↔ A-4/A-4:SER63.N	[["A-4","A-4","61","ARG","O",""],["A-4","A-4","63","SER","N",""]]	[["A-4","A-4","61","ARG","O",""],["A-4","A-4","63","SER","N",""]]
0.2.0	1R3J	all protein copies	1R3K	all protein copies	packing	4.5	True	697	710	A-4/A-4:ARG61	A-4/A-4:SER74	retained	present	present	3.504548537	3.649714171	A-4/A-4:ARG61.O ↔ A-4/A-4:SER74.O	A-4/A-4:ARG61.O ↔ A-4/A-4:SER74.O	[["A-4","A-4","61","ARG","O",""],["A-4","A-4","74","SER","O",""]]	[["A-4","A-4","61","ARG","O",""],["A-4","A-4","74","SER","O",""]]
0.2.0	1R3J	all protein copies	1R3K	all protein copies	packing	4.5	True	697	711	A-4/A-4:ARG61	A-4/A-4:ILE75	retained	present	present	3.269934941	3.360749713	A-4/A-4:ARG61.O ↔ A-4/A-4:ILE75.CA	A-4/A-4:ARG61.CD ↔ A-4/A-4:ILE75.CG2	[["A-4","A-4","61","ARG","O",""],["A-4","A-4","75","ILE","CA",""]]	[["A-4","A-4","61","ARG","CD",""],["A-4","A-4","75","ILE","CG2",""]]
0.2.0	1R3J	all protein copies	1R3K	all protein copies	packing	4.5	True	697	712	A-4/A-4:ARG61	A-4/A-4:ASN76	retained	present	present	2.852673483	3.036489342	A-4/A-4:ARG61.O ↔ A-4/A-4:ASN76.N	A-4/A-4:ARG61.O ↔ A-4/A-4:ASN76.N	[["A-4","A-4","61","ARG","O",""],["A-4","A-4","76","ASN","N",""]]	[["A-4","A-4","61","ARG","O",""],["A-4","A-4","76","ASN","N",""]]
0.2.0	1R3J	all protein copies	1R3K	all protein copies	packing	4.5	True	697	713	A-4/A-4:ARG61	A-4/A-4:SER77	retained	present	present	3.534257733	3.402088884	A-4/A-4:ARG61.CD ↔ A-4/A-4:SER77.O	A-4/A-4:ARG61.CD ↔ A-4/A-4:SER77.O	[["A-4","A-4","61","ARG","CD",""],["A-4","A-4","77","SER","O",""]]	[["A-4","A-4","61","ARG","CD",""],["A-4","A-4","77","SER","O",""]]
0.2.0	1R3J	all protein copies	1R3K	all protein copies	packing	4.5	True	697	715	A-4/A-4:ARG61	A-4/A-4:GLU79	retained	present	present	3.083067835	2.78591984	A-4/A-4:ARG61.CZ ↔ A-4/A-4:GLU79.OE2	A-4/A-4:ARG61.NH2 ↔ A-4/A-4:GLU79.OE2	[["A-4","A-4","61","ARG","CZ",""],["A-4","A-4","79","GLU","OE2",""]]	[["A-4","A-4","61","ARG","NH2",""],["A-4","A-4","79","GLU","OE2",""]]
0.2.0	1R3J	all protein copies	1R3K	all protein copies	packing	4.5	True	697	717	A-4/A-4:ARG61	A-4/A-4:GLU81	retained	present	present	2.571784584	2.745544384	A-4/A-4:ARG61.NH2 ↔ A-4/A-4:GLU81.OE2	A-4/A-4:ARG61.NH2 ↔ A-4/A-4:GLU81.OE2	[["A-4","A-4","61","ARG","NH2",""],["A-4","A-4","81","GLU","OE2",""]]	[["A-4","A-4","61","ARG","NH2",""],["A-4","A-4","81","GLU","OE2",""]]
0.2.0	1R3J	all protein copies	1R3K	all protein copies	packing	4.5	True	697	718	A-4/A-4:ARG61	A-4/A-4:ASP82	retained	present	present	2.902460462	2.470831144	A-4/A-4:ARG61.NH2 ↔ A-4/A-4:ASP82.OD1	A-4/A-4:ARG61.NH1 ↔ A-4/A-4:ASP82.OD1	[["A-4","A-4","61","ARG","NH2",""],["A-4","A-4","82","ASP","OD1",""]]	[["A-4","A-4","61","ARG","NH1",""],["A-4","A-4","82","ASP","OD1",""]]
0.2.0	1R3J	all protein copies	1R3K	all protein copies	packing	4.5	True	698	699	A-4/A-4:PHE62	A-4/A-4:SER63	retained	present	present	1.330209321	1.327416625	A-4/A-4:PHE62.C ↔ A-4/A-4:SER63.N	A-4/A-4:PHE62.C ↔ A-4/A-4:SER63.N	[["A-4","A-4","62","PHE","C",""],["A-4","A-4","63","SER","N",""]]	[["A-4","A-4","62","PHE","C",""],["A-4","A-4","63","SER","N",""]]
0.2.0	1R3J	all protein copies	1R3K	all protein copies	packing	4.5	True	698	709	A-4/A-4:PHE62	A-4/A-4:LEU73	gained	absent	present	4.622926863021038	4.3999537	A-4/A-4:PHE62.CD1 ↔ A-4/A-4:LEU73.CD1	A-4/A-4:PHE62.CD1 ↔ A-4/A-4:LEU73.CD1	[["A-4","A-4","62","PHE","CD1",""],["A-4","A-4","73","LEU","CD1",""]]	[["A-4","A-4","62","PHE","CD1",""],["A-4","A-4","73","LEU","CD1",""]]	Measured closest heavy-atom pair lies outside the cutoff.
0.2.0	1R3J	all protein copies	1R3K	all protein copies	packing	4.5	True	698	710	A-4/A-4:PHE62	A-4/A-4:SER74	retained	present	present	3.582067912	3.519956635	A-4/A-4:PHE62.CA ↔ A-4/A-4:SER74.O	A-4/A-4:PHE62.CA ↔ A-4/A-4:SER74.O	[["A-4","A-4","62","PHE","CA",""],["A-4","A-4","74","SER","O",""]]	[["A-4","A-4","62","PHE","CA",""],["A-4","A-4","74","SER","O",""]]
0.2.0	1R3J	all protein copies	1R3K	all protein copies	packing	4.5	True	698	711	A-4/A-4:PHE62	A-4/A-4:ILE75	retained	present	present	3.437902951	3.217068453	A-4/A-4:PHE62.CE1 ↔ A-4/A-4:ILE75.CD1	A-4/A-4:PHE62.CE1 ↔ A-4/A-4:ILE75.CG1	[["A-4","A-4","62","PHE","CE1",""],["A-4","A-4","75","ILE","CD1",""]]	[["A-4","A-4","62","PHE","CE1",""],["A-4","A-4","75","ILE","CG1",""]]
0.2.0	1R3J	all protein copies	1R3K	all protein copies	packing	4.5	True	698	718	A-4/A-4:PHE62	A-4/A-4:ASP82	retained	present	present	3.497806954	3.256794349	A-4/A-4:PHE62.CZ ↔ A-4/A-4:ASP82.OD1	A-4/A-4:PHE62.CZ ↔ A-4/A-4:ASP82.OD1	[["A-4","A-4","62","PHE","CZ",""],["A-4","A-4","82","ASP","OD1",""]]	[["A-4","A-4","62","PHE","CZ",""],["A-4","A-4","82","ASP","OD1",""]]
0.2.0	1R3J	all protein copies	1R3K	all protein copies	packing	4.5	True	698	722	A-4/A-4:PHE62	A-4/A-4:TYR86	retained	present	present	3.880050828	3.313678779	A-4/A-4:PHE62.CZ ↔ A-4/A-4:TYR86.OH	A-4/A-4:PHE62.CZ ↔ A-4/A-4:TYR86.OH	[["A-4","A-4","62","PHE","CZ",""],["A-4","A-4","86","TYR","OH",""]]	[["A-4","A-4","62","PHE","CZ",""],["A-4","A-4","86","TYR","OH",""]]
0.2.0	1R3J	all protein copies	1R3K	all protein copies	packing	4.5	True	699	700	A-4/A-4:SER63	A-4/A-4:GLY64	retained	present	present	1.325977887	1.320546789	A-4/A-4:SER63.C ↔ A-4/A-4:GLY64.N	A-4/A-4:SER63.C ↔ A-4/A-4:GLY64.N	[["A-4","A-4","63","SER","C",""],["A-4","A-4","64","GLY","N",""]]	[["A-4","A-4","63","SER","C",""],["A-4","A-4","64","GLY","N",""]]
0.2.0	1R3J	all protein copies	1R3K	all protein copies	packing	4.5	True	699	701	A-4/A-4:SER63	A-4/A-4:SER65	gained	absent	present	4.569808510139865	4.492679815	A-4/A-4:SER63.C ↔ A-4/A-4:SER65.N	A-4/A-4:SER63.C ↔ A-4/A-4:SER65.N	[["A-4","A-4","63","SER","C",""],["A-4","A-4","65","SER","N",""]]	[["A-4","A-4","63","SER","C",""],["A-4","A-4","65","SER","N",""]]	Measured closest heavy-atom pair lies outside the cutoff.
0.2.0	1R3J	all protein copies	1R3K	all protein copies	packing	4.5	True	699	708	A-4/A-4:SER63	A-4/A-4:THR72	retained	present	present	4.203234989	4.112296565	A-4/A-4:SER63.O ↔ A-4/A-4:THR72.O	A-4/A-4:SER63.O ↔ A-4/A-4:THR72.O	[["A-4","A-4","63","SER","O",""],["A-4","A-4","72","THR","O",""]]	[["A-4","A-4","63","SER","O",""],["A-4","A-4","72","THR","O",""]]
0.2.0	1R3J	all protein copies	1R3K	all protein copies	packing	4.5	True	699	709	A-4/A-4:SER63	A-4/A-4:LEU73	retained	present	present	3.458900026	3.455454385	A-4/A-4:SER63.O ↔ A-4/A-4:LEU73.CD1	A-4/A-4:SER63.O ↔ A-4/A-4:LEU73.CA	[["A-4","A-4","63","SER","O",""],["A-4","A-4","73","LEU","CD1",""]]	[["A-4","A-4","63","SER","O",""],["A-4","A-4","73","LEU","CA",""]]
0.2.0	1R3J	all protein copies	1R3K	all protein copies	packing	4.5	True	699	710	A-4/A-4:SER63	A-4/A-4:SER74	retained	present	present	2.787900081	2.715404094	A-4/A-4:SER63.O ↔ A-4/A-4:SER74.N	A-4/A-4:SER63.O ↔ A-4/A-4:SER74.N	[["A-4","A-4","63","SER","O",""],["A-4","A-4","74","SER","N",""]]	[["A-4","A-4","63","SER","O",""],["A-4","A-4","74","SER","N",""]]
0.2.0	1R3J	all protein copies	1R3K	all protein copies	packing	4.5	True	700	701	A-4/A-4:GLY64	A-4/A-4:SER65	retained	present	present	1.327992986	1.328212543	A-4/A-4:GLY64.C ↔ A-4/A-4:SER65.N	A-4/A-4:GLY64.C ↔ A-4/A-4:SER65.N	[["A-4","A-4","64","GLY","C",""],["A-4","A-4","65","SER","N",""]]	[["A-4","A-4","64","GLY","C",""],["A-4","A-4","65","SER","N",""]]
0.2.0	1R3J	all protein copies	1R3K	all protein copies	packing	4.5	True	700	708	A-4/A-4:GLY64	A-4/A-4:THR72	retained	present	present	3.205063706	3.255517122	A-4/A-4:GLY64.CA ↔ A-4/A-4:THR72.O	A-4/A-4:GLY64.CA ↔ A-4/A-4:THR72.O	[["A-4","A-4","64","GLY","CA",""],["A-4","A-4","72","THR","O",""]]	[["A-4","A-4","64","GLY","CA",""],["A-4","A-4","72","THR","O",""]]
0.2.0	1R3J	all protein copies	1R3K	all protein copies	packing	4.5	True	700	709	A-4/A-4:GLY64	A-4/A-4:LEU73	retained	present	present	4.394647765	4.251913228	A-4/A-4:GLY64.CA ↔ A-4/A-4:LEU73.CA	A-4/A-4:GLY64.CA ↔ A-4/A-4:LEU73.CA	[["A-4","A-4","64","GLY","CA",""],["A-4","A-4","73","LEU","CA",""]]	[["A-4","A-4","64","GLY","CA",""],["A-4","A-4","73","LEU","CA",""]]
0.2.0	1R3J	all protein copies	1R3K	all protein copies	packing	4.5	True	700	1129	A-4/A-4:GLY64	B-2/B-2:GLU62	gained	absent	present	46.14467147617982	4.433152654	A-4/A-4:GLY64.C ↔ B-2/B-2:GLU62.OE1	A-4/A-4:GLY64.O ↔ B-2/B-2:GLU62.O	[["A-4","A-4","64","GLY","C",""],["B-2","B-2","62","GLU","OE1",""]]	[["A-4","A-4","64","GLY","O",""],["B-2","B-2","62","GLU","O",""]]	Measured closest heavy-atom pair lies outside the cutoff.
0.2.0	1R3J	all protein copies	1R3K	all protein copies	packing	4.5	True	700	1348	A-4/A-4:GLY64	B-3/B-3:GLU62	unresolved	present	unknown	4.132184859		A-4/A-4:GLY64.O ↔ B-3/B-3:GLU62.CB		[["A-4","A-4","64","GLY","O",""],["B-3","B-3","62","GLU","CB",""]]			B-3/B-3:GLU62 missing CD,CG,OE1,OE2
0.2.0	1R3J	all protein copies	1R3K	all protein copies	packing	4.5	True	701	702	A-4/A-4:SER65	A-4/A-4:GLY66	retained	present	present	1.329778722	1.33149324	A-4/A-4:SER65.C ↔ A-4/A-4:GLY66.N	A-4/A-4:SER65.C ↔ A-4/A-4:GLY66.N	[["A-4","A-4","65","SER","C",""],["A-4","A-4","66","GLY","N",""]]	[["A-4","A-4","65","SER","C",""],["A-4","A-4","66","GLY","N",""]]
0.2.0	1R3J	all protein copies	1R3K	all protein copies	packing	4.5	True	701	706	A-4/A-4:SER65	A-4/A-4:ASP70	gained	absent	present	4.506054663143797	4.372683213	A-4/A-4:SER65.O ↔ A-4/A-4:ASP70.O	A-4/A-4:SER65.O ↔ A-4/A-4:ASP70.O	[["A-4","A-4","65","SER","O",""],["A-4","A-4","70","ASP","O",""]]	[["A-4","A-4","65","SER","O",""],["A-4","A-4","70","ASP","O",""]]	Measured closest heavy-atom pair lies outside the cutoff.
0.2.0	1R3J	all protein copies	1R3K	all protein copies	packing	4.5	True	701	707	A-4/A-4:SER65	A-4/A-4:PHE71	retained	present	present	3.523864366	3.310026154	A-4/A-4:SER65.O ↔ A-4/A-4:PHE71.CA	A-4/A-4:SER65.O ↔ A-4/A-4:PHE71.CA	[["A-4","A-4","65","SER","O",""],["A-4","A-4","71","PHE","CA",""]]	[["A-4","A-4","65","SER","O",""],["A-4","A-4","71","PHE","CA",""]]
0.2.0	1R3J	all protein copies	1R3K	all protein copies	packing	4.5	True	701	708	A-4/A-4:SER65	A-4/A-4:THR72	retained	present	present	2.921795831	2.806954711	A-4/A-4:SER65.N ↔ A-4/A-4:THR72.O	A-4/A-4:SER65.O ↔ A-4/A-4:THR72.N	[["A-4","A-4","65","SER","N",""],["A-4","A-4","72","THR","O",""]]	[["A-4","A-4","65","SER","O",""],["A-4","A-4","72","THR","N",""]]
0.2.0	1R3J	all protein copies	1R3K	all protein copies	packing	4.5	True	701	1129	A-4/A-4:SER65	B-2/B-2:GLU62	gained	absent	present	42.413879812938696	3.261115587	A-4/A-4:SER65.O ↔ B-2/B-2:GLU62.OE1	A-4/A-4:SER65.CB ↔ B-2/B-2:GLU62.O	[["A-4","A-4","65","SER","O",""],["B-2","B-2","62","GLU","OE1",""]]	[["A-4","A-4","65","SER","CB",""],["B-2","B-2","62","GLU","O",""]]	Measured closest heavy-atom pair lies outside the cutoff.
0.2.0	1R3J	all protein copies	1R3K	all protein copies	packing	4.5	True	701	1130	A-4/A-4:SER65	B-2/B-2:LYS63	gained	absent	present	40.15746004045762	3.808411519	A-4/A-4:SER65.O ↔ B-2/B-2:LYS63.CD	A-4/A-4:SER65.OG ↔ B-2/B-2:LYS63.CA	[["A-4","A-4","65","SER","O",""],["B-2","B-2","63","LYS","CD",""]]	[["A-4","A-4","65","SER","OG",""],["B-2","B-2","63","LYS","CA",""]]	Measured closest heavy-atom pair lies outside the cutoff.
0.2.0	1R3J	all protein copies	1R3K	all protein copies	packing	4.5	True	701	1348	A-4/A-4:SER65	B-3/B-3:GLU62	unresolved	present	unknown	3.449388456		A-4/A-4:SER65.CB ↔ B-3/B-3:GLU62.O		[["A-4","A-4","65","SER","CB",""],["B-3","B-3","62","GLU","O",""]]			B-3/B-3:GLU62 missing CD,CG,OE1,OE2
0.2.0	1R3J	all protein copies	1R3K	all protein copies	packing	4.5	True	701	1349	A-4/A-4:SER65	B-3/B-3:LYS63	lost	present	absent	3.862773678	33.32939218384044	A-4/A-4:SER65.OG ↔ B-3/B-3:LYS63.CA	A-4/A-4:SER65.C ↔ B-3/B-3:LYS63.CE	[["A-4","A-4","65","SER","OG",""],["B-3","B-3","63","LYS","CA",""]]	[["A-4","A-4","65","SER","C",""],["B-3","B-3","63","LYS","CE",""]]		Measured closest heavy-atom pair lies outside the cutoff.
0.2.0	1R3J	all protein copies	1R3K	all protein copies	packing	4.5	True	702	703	A-4/A-4:GLY66	A-4/A-4:SER67	retained	present	present	1.327249008	1.324501023	A-4/A-4:GLY66.C ↔ A-4/A-4:SER67.N	A-4/A-4:GLY66.C ↔ A-4/A-4:SER67.N	[["A-4","A-4","66","GLY","C",""],["A-4","A-4","67","SER","N",""]]	[["A-4","A-4","66","GLY","C",""],["A-4","A-4","67","SER","N",""]]
0.2.0	1R3J	all protein copies	1R3K	all protein copies	packing	4.5	True	702	706	A-4/A-4:GLY66	A-4/A-4:ASP70	retained	present	present	3.463171802	3.286817689	A-4/A-4:GLY66.CA ↔ A-4/A-4:ASP70.O	A-4/A-4:GLY66.CA ↔ A-4/A-4:ASP70.O	[["A-4","A-4","66","GLY","CA",""],["A-4","A-4","70","ASP","O",""]]	[["A-4","A-4","66","GLY","CA",""],["A-4","A-4","70","ASP","O",""]]
0.2.0	1R3J	all protein copies	1R3K	all protein copies	packing	4.5	True	702	707	A-4/A-4:GLY66	A-4/A-4:PHE71	retained	present	present	3.60453428	3.596625132	A-4/A-4:GLY66.O ↔ A-4/A-4:PHE71.CE2	A-4/A-4:GLY66.C ↔ A-4/A-4:PHE71.CD2	[["A-4","A-4","66","GLY","O",""],["A-4","A-4","71","PHE","CE2",""]]	[["A-4","A-4","66","GLY","C",""],["A-4","A-4","71","PHE","CD2",""]]
0.2.0	1R3J	all protein copies	1R3K	all protein copies	packing	4.5	True	702	1348	A-4/A-4:GLY66	B-3/B-3:GLU62	unresolved	present	unknown	4.247547106		A-4/A-4:GLY66.N ↔ B-3/B-3:GLU62.OE1		[["A-4","A-4","66","GLY","N",""],["B-3","B-3","62","GLU","OE1",""]]			B-3/B-3:GLU62 missing CD,CG,OE1,OE2
0.2.0	1R3J	all protein copies	1R3K	all protein copies	packing	4.5	True	702	1861	A-4/A-4:GLY66	C-2/C-2:PRO55	gained	absent	present	33.93539233128994	3.701836216	A-4/A-4:GLY66.C ↔ C-2/C-2:PRO55.O	A-4/A-4:GLY66.O ↔ C-2/C-2:PRO55.CB	[["A-4","A-4","66","GLY","C",""],["C-2","C-2","55","PRO","O",""]]	[["A-4","A-4","66","GLY","O",""],["C-2","C-2","55","PRO","CB",""]]	Measured closest heavy-atom pair lies outside the cutoff.
0.2.0	1R3J	all protein copies	1R3K	all protein copies	packing	4.5	True	702	1964	A-4/A-4:GLY66	C-3/C-3:PRO55	lost	present	absent	3.997953867	25.868092442375303	A-4/A-4:GLY66.O ↔ C-3/C-3:PRO55.CB	A-4/A-4:GLY66.C ↔ C-3/C-3:PRO55.O	[["A-4","A-4","66","GLY","O",""],["C-3","C-3","55","PRO","CB",""]]	[["A-4","A-4","66","GLY","C",""],["C-3","C-3","55","PRO","O",""]]		Measured closest heavy-atom pair lies outside the cutoff.
0.2.0	1R3J	all protein copies	1R3K	all protein copies	packing	4.5	True	703	704	A-4/A-4:SER67	A-4/A-4:GLY68	retained	present	present	1.324780227	1.332449453	A-4/A-4:SER67.C ↔ A-4/A-4:GLY68.N	A-4/A-4:SER67.C ↔ A-4/A-4:GLY68.N	[["A-4","A-4","67","SER","C",""],["A-4","A-4","68","GLY","N",""]]	[["A-4","A-4","67","SER","C",""],["A-4","A-4","68","GLY","N",""]]
0.2.0	1R3J	all protein copies	1R3K	all protein copies	packing	4.5	True	703	705	A-4/A-4:SER67	A-4/A-4:THR69	retained	present	present	3.318748423	3.311904718	A-4/A-4:SER67.O ↔ A-4/A-4:THR69.N	A-4/A-4:SER67.O ↔ A-4/A-4:THR69.N	[["A-4","A-4","67","SER","O",""],["A-4","A-4","69","THR","N",""]]	[["A-4","A-4","67","SER","O",""],["A-4","A-4","69","THR","N",""]]
0.2.0	1R3J	all protein copies	1R3K	all protein copies	packing	4.5	True	703	706	A-4/A-4:SER67	A-4/A-4:ASP70	retained	present	present	3.517093941	3.259916586	A-4/A-4:SER67.N ↔ A-4/A-4:ASP70.O	A-4/A-4:SER67.N ↔ A-4/A-4:ASP70.O	[["A-4","A-4","67","SER","N",""],["A-4","A-4","70","ASP","O",""]]	[["A-4","A-4","67","SER","N",""],["A-4","A-4","70","ASP","O",""]]
0.2.0	1R3J	all protein copies	1R3K	all protein copies	packing	4.5	True	703	707	A-4/A-4:SER67	A-4/A-4:PHE71	retained	present	present	3.557729151	3.515508651	A-4/A-4:SER67.CA ↔ A-4/A-4:PHE71.CE2	A-4/A-4:SER67.N ↔ A-4/A-4:PHE71.CE2	[["A-4","A-4","67","SER","CA",""],["A-4","A-4","71","PHE","CE2",""]]	[["A-4","A-4","67","SER","N",""],["A-4","A-4","71","PHE","CE2",""]]
0.2.0	1R3J	all protein copies	1R3K	all protein copies	packing	4.5	True	703	1861	A-4/A-4:SER67	C-2/C-2:PRO55	gained	absent	present	30.30669723544164	3.589549222	A-4/A-4:SER67.C ↔ C-2/C-2:PRO55.O	A-4/A-4:SER67.CB ↔ C-2/C-2:PRO55.CB	[["A-4","A-4","67","SER","C",""],["C-2","C-2","55","PRO","O",""]]	[["A-4","A-4","67","SER","CB",""],["C-2","C-2","55","PRO","CB",""]]	Measured closest heavy-atom pair lies outside the cutoff.
0.2.0	1R3J	all protein copies	1R3K	all protein copies	packing	4.5	True	703	1862	A-4/A-4:SER67	C-2/C-2:GLY56	gained	absent	present	27.2167261062729	3.712515055	A-4/A-4:SER67.C ↔ C-2/C-2:GLY56.O	A-4/A-4:SER67.OG ↔ C-2/C-2:GLY56.N	[["A-4","A-4","67","SER","C",""],["C-2","C-2","56","GLY","O",""]]	[["A-4","A-4","67","SER","OG",""],["C-2","C-2","56","GLY","N",""]]	Measured closest heavy-atom pair lies outside the cutoff.
0.2.0	1R3J	all protein copies	1R3K	all protein copies	packing	4.5	True	703	1964	A-4/A-4:SER67	C-3/C-3:PRO55	lost	present	absent	3.651091854	22.254868026553236	A-4/A-4:SER67.CB ↔ C-3/C-3:PRO55.CB	A-4/A-4:SER67.OG ↔ C-3/C-3:PRO55.O	[["A-4","A-4","67","SER","CB",""],["C-3","C-3","55","PRO","CB",""]]	[["A-4","A-4","67","SER","OG",""],["C-3","C-3","55","PRO","O",""]]		Measured closest heavy-atom pair lies outside the cutoff.
0.2.0	1R3J	all protein copies	1R3K	all protein copies	packing	4.5	True	703	1965	A-4/A-4:SER67	C-3/C-3:GLY56	lost	present	absent	3.715560014	22.067732804631216	A-4/A-4:SER67.OG ↔ C-3/C-3:GLY56.N	A-4/A-4:SER67.OG ↔ C-3/C-3:GLY56.O	[["A-4","A-4","67","SER","OG",""],["C-3","C-3","56","GLY","N",""]]	[["A-4","A-4","67","SER","OG",""],["C-3","C-3","56","GLY","O",""]]		Measured closest heavy-atom pair lies outside the cutoff.
0.2.0	1R3J	all protein copies	1R3K	all protein copies	packing	4.5	True	704	705	A-4/A-4:GLY68	A-4/A-4:THR69	retained	present	present	1.330915867	1.335035285	A-4/A-4:GLY68.C ↔ A-4/A-4:THR69.N	A-4/A-4:GLY68.C ↔ A-4/A-4:THR69.N	[["A-4","A-4","68","GLY","C",""],["A-4","A-4","69","THR","N",""]]	[["A-4","A-4","68","GLY","C",""],["A-4","A-4","69","THR","N",""]]
0.2.0	1R3J	all protein copies	1R3K	all protein copies	packing	4.5	True	704	706	A-4/A-4:GLY68	A-4/A-4:ASP70	retained	present	present	3.80293651	3.773690906	A-4/A-4:GLY68.C ↔ A-4/A-4:ASP70.N	A-4/A-4:GLY68.C ↔ A-4/A-4:ASP70.N	[["A-4","A-4","68","GLY","C",""],["A-4","A-4","70","ASP","N",""]]	[["A-4","A-4","68","GLY","C",""],["A-4","A-4","70","ASP","N",""]]
0.2.0	1R3J	all protein copies	1R3K	all protein copies	packing	4.5	True	704	707	A-4/A-4:GLY68	A-4/A-4:PHE71	retained	present	present	3.457080919	3.631333263	A-4/A-4:GLY68.O ↔ A-4/A-4:PHE71.CE1	A-4/A-4:GLY68.N ↔ A-4/A-4:PHE71.CZ	[["A-4","A-4","68","GLY","O",""],["A-4","A-4","71","PHE","CE1",""]]	[["A-4","A-4","68","GLY","N",""],["A-4","A-4","71","PHE","CZ",""]]
0.2.0	1R3J	all protein copies	1R3K	all protein copies	packing	4.5	True	705	706	A-4/A-4:THR69	A-4/A-4:ASP70	retained	present	present	1.32647724	1.321744188	A-4/A-4:THR69.C ↔ A-4/A-4:ASP70.N	A-4/A-4:THR69.C ↔ A-4/A-4:ASP70.N	[["A-4","A-4","69","THR","C",""],["A-4","A-4","70","ASP","N",""]]	[["A-4","A-4","69","THR","C",""],["A-4","A-4","70","ASP","N",""]]
0.2.0	1R3J	all protein copies	1R3K	all protein copies	packing	4.5	True	705	707	A-4/A-4:THR69	A-4/A-4:PHE71	retained	present	present	3.762142445	3.721118546	A-4/A-4:THR69.C ↔ A-4/A-4:PHE71.CE1	A-4/A-4:THR69.C ↔ A-4/A-4:PHE71.CE1	[["A-4","A-4","69","THR","C",""],["A-4","A-4","71","PHE","CE1",""]]	[["A-4","A-4","69","THR","C",""],["A-4","A-4","71","PHE","CE1",""]]
0.2.0	1R3J	all protein copies	1R3K	all protein copies	packing	4.5	True	706	707	A-4/A-4:ASP70	A-4/A-4:PHE71	retained	present	present	1.330184346	1.327787918	A-4/A-4:ASP70.C ↔ A-4/A-4:PHE71.N	A-4/A-4:ASP70.C ↔ A-4/A-4:PHE71.N	[["A-4","A-4","70","ASP","C",""],["A-4","A-4","71","PHE","N",""]]	[["A-4","A-4","70","ASP","C",""],["A-4","A-4","71","PHE","N",""]]
0.2.0	1R3J	all protein copies	1R3K	all protein copies	packing	4.5	True	707	708	A-4/A-4:PHE71	A-4/A-4:THR72	retained	present	present	1.326949524	1.326959685	A-4/A-4:PHE71.C ↔ A-4/A-4:THR72.N	A-4/A-4:PHE71.C ↔ A-4/A-4:THR72.N	[["A-4","A-4","71","PHE","C",""],["A-4","A-4","72","THR","N",""]]	[["A-4","A-4","71","PHE","C",""],["A-4","A-4","72","THR","N",""]]
0.2.0	1R3J	all protein copies	1R3K	all protein copies	packing	4.5	True	707	709	A-4/A-4:PHE71	A-4/A-4:LEU73	retained	present	present	4.490663111	4.447140447	A-4/A-4:PHE71.C ↔ A-4/A-4:LEU73.N	A-4/A-4:PHE71.C ↔ A-4/A-4:LEU73.N	[["A-4","A-4","71","PHE","C",""],["A-4","A-4","73","LEU","N",""]]	[["A-4","A-4","71","PHE","C",""],["A-4","A-4","73","LEU","N",""]]
0.2.0	1R3J	all protein copies	1R3K	all protein copies	packing	4.5	True	708	709	A-4/A-4:THR72	A-4/A-4:LEU73	retained	present	present	1.329953048	1.326089772	A-4/A-4:THR72.C ↔ A-4/A-4:LEU73.N	A-4/A-4:THR72.C ↔ A-4/A-4:LEU73.N	[["A-4","A-4","72","THR","C",""],["A-4","A-4","73","LEU","N",""]]	[["A-4","A-4","72","THR","C",""],["A-4","A-4","73","LEU","N",""]]
0.2.0	1R3J	all protein copies	1R3K	all protein copies	packing	4.5	True	708	710	A-4/A-4:THR72	A-4/A-4:SER74	retained	present	present	3.544829493	3.985646196	A-4/A-4:THR72.CG2 ↔ A-4/A-4:SER74.OG	A-4/A-4:THR72.O ↔ A-4/A-4:SER74.N	[["A-4","A-4","72","THR","CG2",""],["A-4","A-4","74","SER","OG",""]]	[["A-4","A-4","72","THR","O",""],["A-4","A-4","74","SER","N",""]]
0.2.0	1R3J	all protein copies	1R3K	all protein copies	packing	4.5	True	709	710	A-4/A-4:LEU73	A-4/A-4:SER74	retained	present	present	1.324448505	1.324509064	A-4/A-4:LEU73.C ↔ A-4/A-4:SER74.N	A-4/A-4:LEU73.C ↔ A-4/A-4:SER74.N	[["A-4","A-4","73","LEU","C",""],["A-4","A-4","74","SER","N",""]]	[["A-4","A-4","73","LEU","C",""],["A-4","A-4","74","SER","N",""]]
0.2.0	1R3J	all protein copies	1R3K	all protein copies	packing	4.5	True	709	711	A-4/A-4:LEU73	A-4/A-4:ILE75	retained	present	present	4.449538721	4.47361297	A-4/A-4:LEU73.C ↔ A-4/A-4:ILE75.N	A-4/A-4:LEU73.C ↔ A-4/A-4:ILE75.N	[["A-4","A-4","73","LEU","C",""],["A-4","A-4","75","ILE","N",""]]	[["A-4","A-4","73","LEU","C",""],["A-4","A-4","75","ILE","N",""]]
0.2.0	1R3J	all protein copies	1R3K	all protein copies	packing	4.5	True	709	722	A-4/A-4:LEU73	A-4/A-4:TYR86	retained	present	present	3.562092461	3.454007888	A-4/A-4:LEU73.CD2 ↔ A-4/A-4:TYR86.CD2	A-4/A-4:LEU73.CD2 ↔ A-4/A-4:TYR86.CD2	[["A-4","A-4","73","LEU","CD2",""],["A-4","A-4","86","TYR","CD2",""]]	[["A-4","A-4","73","LEU","CD2",""],["A-4","A-4","86","TYR","CD2",""]]
0.2.0	1R3J	all protein copies	1R3K	all protein copies	packing	4.5	True	710	711	A-4/A-4:SER74	A-4/A-4:ILE75	retained	present	present	1.331679876	1.327233907	A-4/A-4:SER74.C ↔ A-4/A-4:ILE75.N	A-4/A-4:SER74.C ↔ A-4/A-4:ILE75.N	[["A-4","A-4","74","SER","C",""],["A-4","A-4","75","ILE","N",""]]	[["A-4","A-4","74","SER","C",""],["A-4","A-4","75","ILE","N",""]]
0.2.0	1R3J	all protein copies	1R3K	all protein copies	packing	4.5	True	710	712	A-4/A-4:SER74	A-4/A-4:ASN76	retained	present	present	4.209996315	4.283133699	A-4/A-4:SER74.C ↔ A-4/A-4:ASN76.N	A-4/A-4:SER74.C ↔ A-4/A-4:ASN76.N	[["A-4","A-4","74","SER","C",""],["A-4","A-4","76","ASN","N",""]]	[["A-4","A-4","74","SER","C",""],["A-4","A-4","76","ASN","N",""]]
0.2.0	1R3J	all protein copies	1R3K	all protein copies	packing	4.5	True	711	712	A-4/A-4:ILE75	A-4/A-4:ASN76	retained	present	present	1.329626107	1.329181673	A-4/A-4:ILE75.C ↔ A-4/A-4:ASN76.N	A-4/A-4:ILE75.C ↔ A-4/A-4:ASN76.N	[["A-4","A-4","75","ILE","C",""],["A-4","A-4","76","ASN","N",""]]	[["A-4","A-4","75","ILE","C",""],["A-4","A-4","76","ASN","N",""]]
0.2.0	1R3J	all protein copies	1R3K	all protein copies	packing	4.5	True	711	713	A-4/A-4:ILE75	A-4/A-4:SER77	retained	present	present	3.615252009	3.370984438	A-4/A-4:ILE75.O ↔ A-4/A-4:SER77.N	A-4/A-4:ILE75.O ↔ A-4/A-4:SER77.N	[["A-4","A-4","75","ILE","O",""],["A-4","A-4","77","SER","N",""]]	[["A-4","A-4","75","ILE","O",""],["A-4","A-4","77","SER","N",""]]
0.2.0	1R3J	all protein copies	1R3K	all protein copies	packing	4.5	True	711	714	A-4/A-4:ILE75	A-4/A-4:VAL78	retained	present	present	4.013175476	3.283546179	A-4/A-4:ILE75.CG2 ↔ A-4/A-4:VAL78.CA	A-4/A-4:ILE75.CG2 ↔ A-4/A-4:VAL78.CG1	[["A-4","A-4","75","ILE","CG2",""],["A-4","A-4","78","VAL","CA",""]]	[["A-4","A-4","75","ILE","CG2",""],["A-4","A-4","78","VAL","CG1",""]]
0.2.0	1R3J	all protein copies	1R3K	all protein copies	packing	4.5	True	711	718	A-4/A-4:ILE75	A-4/A-4:ASP82	retained	present	present	3.606724714	3.878488312	A-4/A-4:ILE75.CG2 ↔ A-4/A-4:ASP82.OD2	A-4/A-4:ILE75.CG2 ↔ A-4/A-4:ASP82.OD2	[["A-4","A-4","75","ILE","CG2",""],["A-4","A-4","82","ASP","OD2",""]]	[["A-4","A-4","75","ILE","CG2",""],["A-4","A-4","82","ASP","OD2",""]]
0.2.0	1R3J	all protein copies	1R3K	all protein copies	packing	4.5	True	711	722	A-4/A-4:ILE75	A-4/A-4:TYR86	retained	present	present	3.830721643	4.023637043	A-4/A-4:ILE75.CD1 ↔ A-4/A-4:TYR86.OH	A-4/A-4:ILE75.CD1 ↔ A-4/A-4:TYR86.OH	[["A-4","A-4","75","ILE","CD1",""],["A-4","A-4","86","TYR","OH",""]]	[["A-4","A-4","75","ILE","CD1",""],["A-4","A-4","86","TYR","OH",""]]
0.2.0	1R3J	all protein copies	1R3K	all protein copies	packing	4.5	True	711	740	A-4/A-4:ILE75	A-4/A-4:LEU104	retained	present	present	4.162135579	4.15012645	A-4/A-4:ILE75.CD1 ↔ A-4/A-4:LEU104.CD2	A-4/A-4:ILE75.CD1 ↔ A-4/A-4:LEU104.CD2	[["A-4","A-4","75","ILE","CD1",""],["A-4","A-4","104","LEU","CD2",""]]	[["A-4","A-4","75","ILE","CD1",""],["A-4","A-4","104","LEU","CD2",""]]
0.2.0	1R3J	all protein copies	1R3K	all protein copies	packing	4.5	True	712	713	A-4/A-4:ASN76	A-4/A-4:SER77	retained	present	present	1.32732339	1.331172065	A-4/A-4:ASN76.C ↔ A-4/A-4:SER77.N	A-4/A-4:ASN76.C ↔ A-4/A-4:SER77.N	[["A-4","A-4","76","ASN","C",""],["A-4","A-4","77","SER","N",""]]	[["A-4","A-4","76","ASN","C",""],["A-4","A-4","77","SER","N",""]]
0.2.0	1R3J	all protein copies	1R3K	all protein copies	packing	4.5	True	712	714	A-4/A-4:ASN76	A-4/A-4:VAL78	retained	present	present	3.671602316	3.816706077	A-4/A-4:ASN76.C ↔ A-4/A-4:VAL78.N	A-4/A-4:ASN76.C ↔ A-4/A-4:VAL78.N	[["A-4","A-4","76","ASN","C",""],["A-4","A-4","78","VAL","N",""]]	[["A-4","A-4","76","ASN","C",""],["A-4","A-4","78","VAL","N",""]]
0.2.0	1R3J	all protein copies	1R3K	all protein copies	packing	4.5	True	712	1132	A-4/A-4:ASN76	B-2/B-2:GLN65	unresolved	unknown	present		3.103051476		A-4/A-4:ASN76.ND2 ↔ B-2/B-2:GLN65.CB		[["A-4","A-4","76","ASN","ND2",""],["B-2","B-2","65","GLN","CB",""]]	B-2/B-2:GLN65 missing CD,CG,NE2,OE1
0.2.0	1R3J	all protein copies	1R3K	all protein copies	packing	4.5	True	712	1351	A-4/A-4:ASN76	B-3/B-3:GLN65	unresolved	present	unknown	3.218522631		A-4/A-4:ASN76.ND2 ↔ B-3/B-3:GLN65.CB		[["A-4","A-4","76","ASN","ND2",""],["B-3","B-3","65","GLN","CB",""]]			B-3/B-3:GLN65 missing CD,CG,NE2,OE1
0.2.0	1R3J	all protein copies	1R3K	all protein copies	packing	4.5	True	713	714	A-4/A-4:SER77	A-4/A-4:VAL78	retained	present	present	1.327104472	1.32712372	A-4/A-4:SER77.C ↔ A-4/A-4:VAL78.N	A-4/A-4:SER77.C ↔ A-4/A-4:VAL78.N	[["A-4","A-4","77","SER","C",""],["A-4","A-4","78","VAL","N",""]]	[["A-4","A-4","77","SER","C",""],["A-4","A-4","78","VAL","N",""]]
0.2.0	1R3J	all protein copies	1R3K	all protein copies	packing	4.5	True	713	715	A-4/A-4:SER77	A-4/A-4:GLU79	retained	present	present	3.627010938	3.570505215	A-4/A-4:SER77.O ↔ A-4/A-4:GLU79.N	A-4/A-4:SER77.O ↔ A-4/A-4:GLU79.N	[["A-4","A-4","77","SER","O",""],["A-4","A-4","79","GLU","N",""]]	[["A-4","A-4","77","SER","O",""],["A-4","A-4","79","GLU","N",""]]
0.2.0	1R3J	all protein copies	1R3K	all protein copies	packing	4.5	True	713	718	A-4/A-4:SER77	A-4/A-4:ASP82	lost	present	absent	4.338964679	4.537001758180729	A-4/A-4:SER77.O ↔ A-4/A-4:ASP82.OD2	A-4/A-4:SER77.O ↔ A-4/A-4:ASP82.OD2	[["A-4","A-4","77","SER","O",""],["A-4","A-4","82","ASP","OD2",""]]	[["A-4","A-4","77","SER","O",""],["A-4","A-4","82","ASP","OD2",""]]		Measured closest heavy-atom pair lies outside the cutoff.
0.2.0	1R3J	all protein copies	1R3K	all protein copies	packing	4.5	True	714	715	A-4/A-4:VAL78	A-4/A-4:GLU79	retained	present	present	1.328640901	1.324760407	A-4/A-4:VAL78.C ↔ A-4/A-4:GLU79.N	A-4/A-4:VAL78.C ↔ A-4/A-4:GLU79.N	[["A-4","A-4","78","VAL","C",""],["A-4","A-4","79","GLU","N",""]]	[["A-4","A-4","78","VAL","C",""],["A-4","A-4","79","GLU","N",""]]
0.2.0	1R3J	all protein copies	1R3K	all protein copies	packing	4.5	True	714	716	A-4/A-4:VAL78	A-4/A-4:SER80	gained	absent	present	4.656047026860708	4.46598344	A-4/A-4:VAL78.C ↔ A-4/A-4:SER80.N	A-4/A-4:VAL78.C ↔ A-4/A-4:SER80.N	[["A-4","A-4","78","VAL","C",""],["A-4","A-4","80","SER","N",""]]	[["A-4","A-4","78","VAL","C",""],["A-4","A-4","80","SER","N",""]]	Measured closest heavy-atom pair lies outside the cutoff.
0.2.0	1R3J	all protein copies	1R3K	all protein copies	packing	4.5	True	714	718	A-4/A-4:VAL78	A-4/A-4:ASP82	retained	present	present	3.432807862	3.560582689	A-4/A-4:VAL78.CA ↔ A-4/A-4:ASP82.OD2	A-4/A-4:VAL78.CA ↔ A-4/A-4:ASP82.OD2	[["A-4","A-4","78","VAL","CA",""],["A-4","A-4","82","ASP","OD2",""]]	[["A-4","A-4","78","VAL","CA",""],["A-4","A-4","82","ASP","OD2",""]]
0.2.0	1R3J	all protein copies	1R3K	all protein copies	packing	4.5	True	714	740	A-4/A-4:VAL78	A-4/A-4:LEU104	retained	present	present	3.451382139	3.869411378	A-4/A-4:VAL78.CG2 ↔ A-4/A-4:LEU104.CD2	A-4/A-4:VAL78.CG1 ↔ A-4/A-4:LEU104.CD2	[["A-4","A-4","78","VAL","CG2",""],["A-4","A-4","104","LEU","CD2",""]]	[["A-4","A-4","78","VAL","CG1",""],["A-4","A-4","104","LEU","CD2",""]]
0.2.0	1R3J	all protein copies	1R3K	all protein copies	packing	4.5	True	714	742	A-4/A-4:VAL78	A-4/A-4:ILE106	retained	present	present	4.089466704	4.455191154	A-4/A-4:VAL78.CG2 ↔ A-4/A-4:ILE106.CD1	A-4/A-4:VAL78.CG2 ↔ A-4/A-4:ILE106.CD1	[["A-4","A-4","78","VAL","CG2",""],["A-4","A-4","106","ILE","CD1",""]]	[["A-4","A-4","78","VAL","CG2",""],["A-4","A-4","106","ILE","CD1",""]]
0.2.0	1R3J	all protein copies	1R3K	all protein copies	packing	4.5	True	715	716	A-4/A-4:GLU79	A-4/A-4:SER80	retained	present	present	1.329471891	1.325618473	A-4/A-4:GLU79.C ↔ A-4/A-4:SER80.N	A-4/A-4:GLU79.C ↔ A-4/A-4:SER80.N	[["A-4","A-4","79","GLU","C",""],["A-4","A-4","80","SER","N",""]]	[["A-4","A-4","79","GLU","C",""],["A-4","A-4","80","SER","N",""]]
0.2.0	1R3J	all protein copies	1R3K	all protein copies	packing	4.5	True	715	717	A-4/A-4:GLU79	A-4/A-4:GLU81	retained	present	present	3.119472102	3.2196345	A-4/A-4:GLU79.O ↔ A-4/A-4:GLU81.N	A-4/A-4:GLU79.C ↔ A-4/A-4:GLU81.N	[["A-4","A-4","79","GLU","O",""],["A-4","A-4","81","GLU","N",""]]	[["A-4","A-4","79","GLU","C",""],["A-4","A-4","81","GLU","N",""]]
0.2.0	1R3J	all protein copies	1R3K	all protein copies	packing	4.5	True	715	718	A-4/A-4:GLU79	A-4/A-4:ASP82	retained	present	present	2.77138342	2.844806108	A-4/A-4:GLU79.O ↔ A-4/A-4:ASP82.N	A-4/A-4:GLU79.N ↔ A-4/A-4:ASP82.OD2	[["A-4","A-4","79","GLU","O",""],["A-4","A-4","82","ASP","N",""]]	[["A-4","A-4","79","GLU","N",""],["A-4","A-4","82","ASP","OD2",""]]
0.2.0	1R3J	all protein copies	1R3K	all protein copies	packing	4.5	True	715	719	A-4/A-4:GLU79	A-4/A-4:ILE83	retained	present	present	3.992744936	4.23499024	A-4/A-4:GLU79.O ↔ A-4/A-4:ILE83.N	A-4/A-4:GLU79.O ↔ A-4/A-4:ILE83.N	[["A-4","A-4","79","GLU","O",""],["A-4","A-4","83","ILE","N",""]]	[["A-4","A-4","79","GLU","O",""],["A-4","A-4","83","ILE","N",""]]
0.2.0	1R3J	all protein copies	1R3K	all protein copies	packing	4.5	True	715	742	A-4/A-4:GLU79	A-4/A-4:ILE106	retained	present	present	3.391379138	2.981463585	A-4/A-4:GLU79.O ↔ A-4/A-4:ILE106.CD1	A-4/A-4:GLU79.O ↔ A-4/A-4:ILE106.CD1	[["A-4","A-4","79","GLU","O",""],["A-4","A-4","106","ILE","CD1",""]]	[["A-4","A-4","79","GLU","O",""],["A-4","A-4","106","ILE","CD1",""]]
0.2.0	1R3J	all protein copies	1R3K	all protein copies	packing	4.5	True	716	717	A-4/A-4:SER80	A-4/A-4:GLU81	retained	present	present	1.326792486	1.333018728	A-4/A-4:SER80.C ↔ A-4/A-4:GLU81.N	A-4/A-4:SER80.C ↔ A-4/A-4:GLU81.N	[["A-4","A-4","80","SER","C",""],["A-4","A-4","81","GLU","N",""]]	[["A-4","A-4","80","SER","C",""],["A-4","A-4","81","GLU","N",""]]
0.2.0	1R3J	all protein copies	1R3K	all protein copies	packing	4.5	True	716	718	A-4/A-4:SER80	A-4/A-4:ASP82	retained	present	present	3.0041713	2.915891543	A-4/A-4:SER80.C ↔ A-4/A-4:ASP82.N	A-4/A-4:SER80.O ↔ A-4/A-4:ASP82.N	[["A-4","A-4","80","SER","C",""],["A-4","A-4","82","ASP","N",""]]	[["A-4","A-4","80","SER","O",""],["A-4","A-4","82","ASP","N",""]]
0.2.0	1R3J	all protein copies	1R3K	all protein copies	packing	4.5	True	716	719	A-4/A-4:SER80	A-4/A-4:ILE83	retained	present	present	3.040464484	2.974197499	A-4/A-4:SER80.O ↔ A-4/A-4:ILE83.N	A-4/A-4:SER80.O ↔ A-4/A-4:ILE83.N	[["A-4","A-4","80","SER","O",""],["A-4","A-4","83","ILE","N",""]]	[["A-4","A-4","80","SER","O",""],["A-4","A-4","83","ILE","N",""]]
0.2.0	1R3J	all protein copies	1R3K	all protein copies	packing	4.5	True	716	742	A-4/A-4:SER80	A-4/A-4:ILE106	retained	present	present	3.742878229	3.45091843	A-4/A-4:SER80.N ↔ A-4/A-4:ILE106.CD1	A-4/A-4:SER80.CA ↔ A-4/A-4:ILE106.CD1	[["A-4","A-4","80","SER","N",""],["A-4","A-4","106","ILE","CD1",""]]	[["A-4","A-4","80","SER","CA",""],["A-4","A-4","106","ILE","CD1",""]]
0.2.0	1R3J	all protein copies	1R3K	all protein copies	packing	4.5	True	716	803	A-4/A-4:SER80	A-4/A-4:ASP167	retained	present	present	4.494872496	4.34264136	A-4/A-4:SER80.O ↔ A-4/A-4:ASP167.O	A-4/A-4:SER80.O ↔ A-4/A-4:ASP167.O	[["A-4","A-4","80","SER","O",""],["A-4","A-4","167","ASP","O",""]]	[["A-4","A-4","80","SER","O",""],["A-4","A-4","167","ASP","O",""]]
0.2.0	1R3J	all protein copies	1R3K	all protein copies	packing	4.5	True	716	804	A-4/A-4:SER80	A-4/A-4:SER168	retained	present	present	3.068249261	3.294003469	A-4/A-4:SER80.C ↔ A-4/A-4:SER168.O	A-4/A-4:SER80.C ↔ A-4/A-4:SER168.O	[["A-4","A-4","80","SER","C",""],["A-4","A-4","168","SER","O",""]]	[["A-4","A-4","80","SER","C",""],["A-4","A-4","168","SER","O",""]]
0.2.0	1R3J	all protein copies	1R3K	all protein copies	packing	4.5	True	716	805	A-4/A-4:SER80	A-4/A-4:LYS169	retained	present	present	3.567193325	3.580305494	A-4/A-4:SER80.CB ↔ A-4/A-4:LYS169.O	A-4/A-4:SER80.CB ↔ A-4/A-4:LYS169.O	[["A-4","A-4","80","SER","CB",""],["A-4","A-4","169","LYS","O",""]]	[["A-4","A-4","80","SER","CB",""],["A-4","A-4","169","LYS","O",""]]
0.2.0	1R3J	all protein copies	1R3K	all protein copies	packing	4.5	True	716	806	A-4/A-4:SER80	A-4/A-4:ASP170	retained	present	present	3.527868194	3.660093885	A-4/A-4:SER80.OG ↔ A-4/A-4:ASP170.CA	A-4/A-4:SER80.OG ↔ A-4/A-4:ASP170.C	[["A-4","A-4","80","SER","OG",""],["A-4","A-4","170","ASP","CA",""]]	[["A-4","A-4","80","SER","OG",""],["A-4","A-4","170","ASP","C",""]]
0.2.0	1R3J	all protein copies	1R3K	all protein copies	packing	4.5	True	716	807	A-4/A-4:SER80	A-4/A-4:SER171	retained	present	present	2.899748295	2.610184514	A-4/A-4:SER80.OG ↔ A-4/A-4:SER171.OG	A-4/A-4:SER80.OG ↔ A-4/A-4:SER171.OG	[["A-4","A-4","80","SER","OG",""],["A-4","A-4","171","SER","OG",""]]	[["A-4","A-4","80","SER","OG",""],["A-4","A-4","171","SER","OG",""]]
0.2.0	1R3J	all protein copies	1R3K	all protein copies	packing	4.5	True	717	718	A-4/A-4:GLU81	A-4/A-4:ASP82	retained	present	present	1.326923789	1.333826802	A-4/A-4:GLU81.C ↔ A-4/A-4:ASP82.N	A-4/A-4:GLU81.C ↔ A-4/A-4:ASP82.N	[["A-4","A-4","81","GLU","C",""],["A-4","A-4","82","ASP","N",""]]	[["A-4","A-4","81","GLU","C",""],["A-4","A-4","82","ASP","N",""]]
0.2.0	1R3J	all protein copies	1R3K	all protein copies	packing	4.5	True	717	719	A-4/A-4:GLU81	A-4/A-4:ILE83	retained	present	present	3.19139879	3.286605915	A-4/A-4:GLU81.C ↔ A-4/A-4:ILE83.N	A-4/A-4:GLU81.C ↔ A-4/A-4:ILE83.N	[["A-4","A-4","81","GLU","C",""],["A-4","A-4","83","ILE","N",""]]	[["A-4","A-4","81","GLU","C",""],["A-4","A-4","83","ILE","N",""]]
0.2.0	1R3J	all protein copies	1R3K	all protein copies	packing	4.5	True	717	804	A-4/A-4:GLU81	A-4/A-4:SER168	retained	present	present	3.098545008	3.264790904	A-4/A-4:GLU81.N ↔ A-4/A-4:SER168.O	A-4/A-4:GLU81.N ↔ A-4/A-4:SER168.O	[["A-4","A-4","81","GLU","N",""],["A-4","A-4","168","SER","O",""]]	[["A-4","A-4","81","GLU","N",""],["A-4","A-4","168","SER","O",""]]
0.2.0	1R3J	all protein copies	1R3K	all protein copies	packing	4.5	True	718	719	A-4/A-4:ASP82	A-4/A-4:ILE83	retained	present	present	1.332340307	1.325108249	A-4/A-4:ASP82.C ↔ A-4/A-4:ILE83.N	A-4/A-4:ASP82.C ↔ A-4/A-4:ILE83.N	[["A-4","A-4","82","ASP","C",""],["A-4","A-4","83","ILE","N",""]]	[["A-4","A-4","82","ASP","C",""],["A-4","A-4","83","ILE","N",""]]
0.2.0	1R3J	all protein copies	1R3K	all protein copies	packing	4.5	True	718	720	A-4/A-4:ASP82	A-4/A-4:ALA84	retained	present	present	2.974181762	3.083388127	A-4/A-4:ASP82.O ↔ A-4/A-4:ALA84.N	A-4/A-4:ASP82.O ↔ A-4/A-4:ALA84.N	[["A-4","A-4","82","ASP","O",""],["A-4","A-4","84","ALA","N",""]]	[["A-4","A-4","82","ASP","O",""],["A-4","A-4","84","ALA","N",""]]
0.2.0	1R3J	all protein copies	1R3K	all protein copies	packing	4.5	True	718	722	A-4/A-4:ASP82	A-4/A-4:TYR86	retained	present	present	2.625959117	2.799818332	A-4/A-4:ASP82.O ↔ A-4/A-4:TYR86.OH	A-4/A-4:ASP82.O ↔ A-4/A-4:TYR86.OH	[["A-4","A-4","82","ASP","O",""],["A-4","A-4","86","TYR","OH",""]]	[["A-4","A-4","82","ASP","O",""],["A-4","A-4","86","TYR","OH",""]]
0.2.0	1R3J	all protein copies	1R3K	all protein copies	packing	4.5	True	718	740	A-4/A-4:ASP82	A-4/A-4:LEU104	retained	present	present	3.619934156	3.695562549	A-4/A-4:ASP82.O ↔ A-4/A-4:LEU104.CD2	A-4/A-4:ASP82.O ↔ A-4/A-4:LEU104.CD2	[["A-4","A-4","82","ASP","O",""],["A-4","A-4","104","LEU","CD2",""]]	[["A-4","A-4","82","ASP","O",""],["A-4","A-4","104","LEU","CD2",""]]
0.2.0	1R3J	all protein copies	1R3K	all protein copies	packing	4.5	True	719	720	A-4/A-4:ILE83	A-4/A-4:ALA84	retained	present	present	1.334177276	1.330774483	A-4/A-4:ILE83.C ↔ A-4/A-4:ALA84.N	A-4/A-4:ILE83.C ↔ A-4/A-4:ALA84.N	[["A-4","A-4","83","ILE","C",""],["A-4","A-4","84","ALA","N",""]]	[["A-4","A-4","83","ILE","C",""],["A-4","A-4","84","ALA","N",""]]
0.2.0	1R3J	all protein copies	1R3K	all protein copies	packing	4.5	True	719	740	A-4/A-4:ILE83	A-4/A-4:LEU104	retained	present	present	3.774577616	3.919237763	A-4/A-4:ILE83.CG2 ↔ A-4/A-4:LEU104.O	A-4/A-4:ILE83.CG2 ↔ A-4/A-4:LEU104.O	[["A-4","A-4","83","ILE","CG2",""],["A-4","A-4","104","LEU","O",""]]	[["A-4","A-4","83","ILE","CG2",""],["A-4","A-4","104","LEU","O",""]]
0.2.0	1R3J	all protein copies	1R3K	all protein copies	packing	4.5	True	719	742	A-4/A-4:ILE83	A-4/A-4:ILE106	retained	present	present	3.659721187	3.459933627	A-4/A-4:ILE83.CG1 ↔ A-4/A-4:ILE106.CD1	A-4/A-4:ILE83.CG1 ↔ A-4/A-4:ILE106.CG1	[["A-4","A-4","83","ILE","CG1",""],["A-4","A-4","106","ILE","CD1",""]]	[["A-4","A-4","83","ILE","CG1",""],["A-4","A-4","106","ILE","CG1",""]]
0.2.0	1R3J	all protein copies	1R3K	all protein copies	packing	4.5	True	719	802	A-4/A-4:ILE83	A-4/A-4:GLN166	retained	present	present	3.419990199	3.018086438	A-4/A-4:ILE83.CD1 ↔ A-4/A-4:GLN166.CG	A-4/A-4:ILE83.CD1 ↔ A-4/A-4:GLN166.OE1	[["A-4","A-4","83","ILE","CD1",""],["A-4","A-4","166","GLN","CG",""]]	[["A-4","A-4","83","ILE","CD1",""],["A-4","A-4","166","GLN","OE1",""]]
0.2.0	1R3J	all protein copies	1R3K	all protein copies	packing	4.5	True	719	803	A-4/A-4:ILE83	A-4/A-4:ASP167	retained	present	present	3.447211842	3.593313759	A-4/A-4:ILE83.CD1 ↔ A-4/A-4:ASP167.O	A-4/A-4:ILE83.CD1 ↔ A-4/A-4:ASP167.O	[["A-4","A-4","83","ILE","CD1",""],["A-4","A-4","167","ASP","O",""]]	[["A-4","A-4","83","ILE","CD1",""],["A-4","A-4","167","ASP","O",""]]
0.2.0	1R3J	all protein copies	1R3K	all protein copies	packing	4.5	True	719	804	A-4/A-4:ILE83	A-4/A-4:SER168	retained	present	present	4.098255848	4.449452444	A-4/A-4:ILE83.O ↔ A-4/A-4:SER168.CB	A-4/A-4:ILE83.O ↔ A-4/A-4:SER168.CB	[["A-4","A-4","83","ILE","O",""],["A-4","A-4","168","SER","CB",""]]	[["A-4","A-4","83","ILE","O",""],["A-4","A-4","168","SER","CB",""]]
0.2.0	1R3J	all protein copies	1R3K	all protein copies	packing	4.5	True	719	807	A-4/A-4:ILE83	A-4/A-4:SER171	retained	present	present	3.615808138	3.871370766	A-4/A-4:ILE83.CD1 ↔ A-4/A-4:SER171.OG	A-4/A-4:ILE83.CD1 ↔ A-4/A-4:SER171.OG	[["A-4","A-4","83","ILE","CD1",""],["A-4","A-4","171","SER","OG",""]]	[["A-4","A-4","83","ILE","CD1",""],["A-4","A-4","171","SER","OG",""]]
0.2.0	1R3J	all protein copies	1R3K	all protein copies	packing	4.5	True	720	721	A-4/A-4:ALA84	A-4/A-4:ASN85	retained	present	present	1.328981247	1.321745884	A-4/A-4:ALA84.C ↔ A-4/A-4:ASN85.N	A-4/A-4:ALA84.C ↔ A-4/A-4:ASN85.N	[["A-4","A-4","84","ALA","C",""],["A-4","A-4","85","ASN","N",""]]	[["A-4","A-4","84","ALA","C",""],["A-4","A-4","85","ASN","N",""]]
0.2.0	1R3J	all protein copies	1R3K	all protein copies	packing	4.5	True	720	722	A-4/A-4:ALA84	A-4/A-4:TYR86	retained	present	present	3.531988713	3.85074918	A-4/A-4:ALA84.O ↔ A-4/A-4:TYR86.CD1	A-4/A-4:ALA84.O ↔ A-4/A-4:TYR86.CD1	[["A-4","A-4","84","ALA","O",""],["A-4","A-4","86","TYR","CD1",""]]	[["A-4","A-4","84","ALA","O",""],["A-4","A-4","86","TYR","CD1",""]]
0.2.0	1R3J	all protein copies	1R3K	all protein copies	packing	4.5	True	720	738	A-4/A-4:ALA84	A-4/A-4:THR102	retained	present	present	3.942407633	3.818703218	A-4/A-4:ALA84.O ↔ A-4/A-4:THR102.O	A-4/A-4:ALA84.O ↔ A-4/A-4:THR102.O	[["A-4","A-4","84","ALA","O",""],["A-4","A-4","102","THR","O",""]]	[["A-4","A-4","84","ALA","O",""],["A-4","A-4","102","THR","O",""]]
0.2.0	1R3J	all protein copies	1R3K	all protein copies	packing	4.5	True	720	739	A-4/A-4:ALA84	A-4/A-4:LYS103	retained	present	present	3.676251292	3.487470873	A-4/A-4:ALA84.O ↔ A-4/A-4:LYS103.CA	A-4/A-4:ALA84.O ↔ A-4/A-4:LYS103.CA	[["A-4","A-4","84","ALA","O",""],["A-4","A-4","103","LYS","CA",""]]	[["A-4","A-4","84","ALA","O",""],["A-4","A-4","103","LYS","CA",""]]
0.2.0	1R3J	all protein copies	1R3K	all protein copies	packing	4.5	True	720	740	A-4/A-4:ALA84	A-4/A-4:LEU104	retained	present	present	3.044852129	2.964440848	A-4/A-4:ALA84.O ↔ A-4/A-4:LEU104.N	A-4/A-4:ALA84.O ↔ A-4/A-4:LEU104.N	[["A-4","A-4","84","ALA","O",""],["A-4","A-4","104","LEU","N",""]]	[["A-4","A-4","84","ALA","O",""],["A-4","A-4","104","LEU","N",""]]
0.2.0	1R3J	all protein copies	1R3K	all protein copies	packing	4.5	True	721	722	A-4/A-4:ASN85	A-4/A-4:TYR86	retained	present	present	1.329875791	1.32769515	A-4/A-4:ASN85.C ↔ A-4/A-4:TYR86.N	A-4/A-4:ASN85.C ↔ A-4/A-4:TYR86.N	[["A-4","A-4","85","ASN","C",""],["A-4","A-4","86","TYR","N",""]]	[["A-4","A-4","85","ASN","C",""],["A-4","A-4","86","TYR","N",""]]
0.2.0	1R3J	all protein copies	1R3K	all protein copies	packing	4.5	True	721	723	A-4/A-4:ASN85	A-4/A-4:TYR87	retained	present	present	3.915851298	3.848828111	A-4/A-4:ASN85.CB ↔ A-4/A-4:TYR87.CE1	A-4/A-4:ASN85.CB ↔ A-4/A-4:TYR87.CE1	[["A-4","A-4","85","ASN","CB",""],["A-4","A-4","87","TYR","CE1",""]]	[["A-4","A-4","85","ASN","CB",""],["A-4","A-4","87","TYR","CE1",""]]
0.2.0	1R3J	all protein copies	1R3K	all protein copies	packing	4.5	True	721	738	A-4/A-4:ASN85	A-4/A-4:THR102	retained	present	present	3.496636297	3.271092468	A-4/A-4:ASN85.CA ↔ A-4/A-4:THR102.O	A-4/A-4:ASN85.CA ↔ A-4/A-4:THR102.O	[["A-4","A-4","85","ASN","CA",""],["A-4","A-4","102","THR","O",""]]	[["A-4","A-4","85","ASN","CA",""],["A-4","A-4","102","THR","O",""]]
0.2.0	1R3J	all protein copies	1R3K	all protein copies	packing	4.5	True	721	739	A-4/A-4:ASN85	A-4/A-4:LYS103	retained	present	present	3.114333963	3.03192487	A-4/A-4:ASN85.ND2 ↔ A-4/A-4:LYS103.CB	A-4/A-4:ASN85.OD1 ↔ A-4/A-4:LYS103.CG	[["A-4","A-4","85","ASN","ND2",""],["A-4","A-4","103","LYS","CB",""]]	[["A-4","A-4","85","ASN","OD1",""],["A-4","A-4","103","LYS","CG",""]]
0.2.0	1R3J	all protein copies	1R3K	all protein copies	packing	4.5	True	722	723	A-4/A-4:TYR86	A-4/A-4:TYR87	retained	present	present	1.333406707	1.324900931	A-4/A-4:TYR86.C ↔ A-4/A-4:TYR87.N	A-4/A-4:TYR86.C ↔ A-4/A-4:TYR87.N	[["A-4","A-4","86","TYR","C",""],["A-4","A-4","87","TYR","N",""]]	[["A-4","A-4","86","TYR","C",""],["A-4","A-4","87","TYR","N",""]]
0.2.0	1R3J	all protein copies	1R3K	all protein copies	packing	4.5	True	722	724	A-4/A-4:TYR86	A-4/A-4:CYS88	retained	present	present	4.473173077	4.490083145	A-4/A-4:TYR86.C ↔ A-4/A-4:CYS88.N	A-4/A-4:TYR86.C ↔ A-4/A-4:CYS88.N	[["A-4","A-4","86","TYR","C",""],["A-4","A-4","88","CYS","N",""]]	[["A-4","A-4","86","TYR","C",""],["A-4","A-4","88","CYS","N",""]]
0.2.0	1R3J	all protein copies	1R3K	all protein copies	packing	4.5	True	722	737	A-4/A-4:TYR86	A-4/A-4:GLY101	retained	present	present	3.170118641	3.070633948	A-4/A-4:TYR86.O ↔ A-4/A-4:GLY101.CA	A-4/A-4:TYR86.O ↔ A-4/A-4:GLY101.CA	[["A-4","A-4","86","TYR","O",""],["A-4","A-4","101","GLY","CA",""]]	[["A-4","A-4","86","TYR","O",""],["A-4","A-4","101","GLY","CA",""]]
0.2.0	1R3J	all protein copies	1R3K	all protein copies	packing	4.5	True	722	738	A-4/A-4:TYR86	A-4/A-4:THR102	retained	present	present	2.835214895	2.646222745	A-4/A-4:TYR86.N ↔ A-4/A-4:THR102.O	A-4/A-4:TYR86.N ↔ A-4/A-4:THR102.O	[["A-4","A-4","86","TYR","N",""],["A-4","A-4","102","THR","O",""]]	[["A-4","A-4","86","TYR","N",""],["A-4","A-4","102","THR","O",""]]
0.2.0	1R3J	all protein copies	1R3K	all protein copies	packing	4.5	True	722	740	A-4/A-4:TYR86	A-4/A-4:LEU104	retained	present	present	4.068964487	4.252521	A-4/A-4:TYR86.CE1 ↔ A-4/A-4:LEU104.CB	A-4/A-4:TYR86.CE1 ↔ A-4/A-4:LEU104.CB	[["A-4","A-4","86","TYR","CE1",""],["A-4","A-4","104","LEU","CB",""]]	[["A-4","A-4","86","TYR","CE1",""],["A-4","A-4","104","LEU","CB",""]]
0.2.0	1R3J	all protein copies	1R3K	all protein copies	packing	4.5	True	723	724	A-4/A-4:TYR87	A-4/A-4:CYS88	retained	present	present	1.330739752	1.337010098	A-4/A-4:TYR87.C ↔ A-4/A-4:CYS88.N	A-4/A-4:TYR87.C ↔ A-4/A-4:CYS88.N	[["A-4","A-4","87","TYR","C",""],["A-4","A-4","88","CYS","N",""]]	[["A-4","A-4","87","TYR","C",""],["A-4","A-4","88","CYS","N",""]]
0.2.0	1R3J	all protein copies	1R3K	all protein copies	packing	4.5	True	723	725	A-4/A-4:TYR87	A-4/A-4:GLN89	retained	present	present	4.348162158	4.436140304	A-4/A-4:TYR87.C ↔ A-4/A-4:GLN89.N	A-4/A-4:TYR87.C ↔ A-4/A-4:GLN89.N	[["A-4","A-4","87","TYR","C",""],["A-4","A-4","89","GLN","N",""]]	[["A-4","A-4","87","TYR","C",""],["A-4","A-4","89","GLN","N",""]]
0.2.0	1R3J	all protein copies	1R3K	all protein copies	packing	4.5	True	723	735	A-4/A-4:TYR87	A-4/A-4:GLY99	retained	present	present	3.480358395	3.624332489	A-4/A-4:TYR87.CD2 ↔ A-4/A-4:GLY99.O	A-4/A-4:TYR87.CD2 ↔ A-4/A-4:GLY99.O	[["A-4","A-4","87","TYR","CD2",""],["A-4","A-4","99","GLY","O",""]]	[["A-4","A-4","87","TYR","CD2",""],["A-4","A-4","99","GLY","O",""]]
0.2.0	1R3J	all protein copies	1R3K	all protein copies	packing	4.5	True	723	736	A-4/A-4:TYR87	A-4/A-4:SER100	retained	present	present	3.738839198	3.829769495	A-4/A-4:TYR87.CE2 ↔ A-4/A-4:SER100.O	A-4/A-4:TYR87.CE2 ↔ A-4/A-4:SER100.O	[["A-4","A-4","87","TYR","CE2",""],["A-4","A-4","100","SER","O",""]]	[["A-4","A-4","87","TYR","CE2",""],["A-4","A-4","100","SER","O",""]]
0.2.0	1R3J	all protein copies	1R3K	all protein copies	packing	4.5	True	723	737	A-4/A-4:TYR87	A-4/A-4:GLY101	retained	present	present	3.612139421	3.692366399	A-4/A-4:TYR87.CD2 ↔ A-4/A-4:GLY101.CA	A-4/A-4:TYR87.CD2 ↔ A-4/A-4:GLY101.CA	[["A-4","A-4","87","TYR","CD2",""],["A-4","A-4","101","GLY","CA",""]]	[["A-4","A-4","87","TYR","CD2",""],["A-4","A-4","101","GLY","CA",""]]
0.2.0	1R3J	all protein copies	1R3K	all protein copies	packing	4.5	True	723	1544	A-4/A-4:TYR87	B-4/B-4:GLN39	retained	present	present	3.548072152	3.741022732	A-4/A-4:TYR87.OH ↔ B-4/B-4:GLN39.NE2	A-4/A-4:TYR87.OH ↔ B-4/B-4:GLN39.NE2	[["A-4","A-4","87","TYR","OH",""],["B-4","B-4","39","GLN","NE2",""]]	[["A-4","A-4","87","TYR","OH",""],["B-4","B-4","39","GLN","NE2",""]]
0.2.0	1R3J	all protein copies	1R3K	all protein copies	packing	4.5	True	723	1548	A-4/A-4:TYR87	B-4/B-4:HIS43	retained	present	present	3.934222941	3.8975936	A-4/A-4:TYR87.OH ↔ B-4/B-4:HIS43.O	A-4/A-4:TYR87.OH ↔ B-4/B-4:HIS43.O	[["A-4","A-4","87","TYR","OH",""],["B-4","B-4","43","HIS","O",""]]	[["A-4","A-4","87","TYR","OH",""],["B-4","B-4","43","HIS","O",""]]
0.2.0	1R3J	all protein copies	1R3K	all protein copies	packing	4.5	True	723	1549	A-4/A-4:TYR87	B-4/B-4:GLY44	retained	present	present	3.569660261	3.294581743	A-4/A-4:TYR87.OH ↔ B-4/B-4:GLY44.CA	A-4/A-4:TYR87.OH ↔ B-4/B-4:GLY44.CA	[["A-4","A-4","87","TYR","OH",""],["B-4","B-4","44","GLY","CA",""]]	[["A-4","A-4","87","TYR","OH",""],["B-4","B-4","44","GLY","CA",""]]
0.2.0	1R3J	all protein copies	1R3K	all protein copies	packing	4.5	True	723	1550	A-4/A-4:TYR87	B-4/B-4:LEU45	retained	present	present	3.90375972	3.743062422	A-4/A-4:TYR87.CD1 ↔ B-4/B-4:LEU45.CD1	A-4/A-4:TYR87.CE2 ↔ B-4/B-4:LEU45.N	[["A-4","A-4","87","TYR","CD1",""],["B-4","B-4","45","LEU","CD1",""]]	[["A-4","A-4","87","TYR","CE2",""],["B-4","B-4","45","LEU","N",""]]
0.2.0	1R3J	all protein copies	1R3K	all protein copies	packing	4.5	True	724	725	A-4/A-4:CYS88	A-4/A-4:GLN89	retained	present	present	1.330679409	1.325394309	A-4/A-4:CYS88.C ↔ A-4/A-4:GLN89.N	A-4/A-4:CYS88.C ↔ A-4/A-4:GLN89.N	[["A-4","A-4","88","CYS","C",""],["A-4","A-4","89","GLN","N",""]]	[["A-4","A-4","88","CYS","C",""],["A-4","A-4","89","GLN","N",""]]
0.2.0	1R3J	all protein copies	1R3K	all protein copies	packing	4.5	True	724	733	A-4/A-4:CYS88	A-4/A-4:THR97	retained	present	present	4.30379776	3.940793324	A-4/A-4:CYS88.O ↔ A-4/A-4:THR97.O	A-4/A-4:CYS88.O ↔ A-4/A-4:THR97.O	[["A-4","A-4","88","CYS","O",""],["A-4","A-4","97","THR","O",""]]	[["A-4","A-4","88","CYS","O",""],["A-4","A-4","97","THR","O",""]]
0.2.0	1R3J	all protein copies	1R3K	all protein copies	packing	4.5	True	724	734	A-4/A-4:CYS88	A-4/A-4:PHE98	retained	present	present	3.439185735	3.241261797	A-4/A-4:CYS88.O ↔ A-4/A-4:PHE98.CA	A-4/A-4:CYS88.O ↔ A-4/A-4:PHE98.CA	[["A-4","A-4","88","CYS","O",""],["A-4","A-4","98","PHE","CA",""]]	[["A-4","A-4","88","CYS","O",""],["A-4","A-4","98","PHE","CA",""]]
0.2.0	1R3J	all protein copies	1R3K	all protein copies	packing	4.5	True	724	735	A-4/A-4:CYS88	A-4/A-4:GLY99	retained	present	present	2.85656136	2.821717672	A-4/A-4:CYS88.O ↔ A-4/A-4:GLY99.N	A-4/A-4:CYS88.O ↔ A-4/A-4:GLY99.N	[["A-4","A-4","88","CYS","O",""],["A-4","A-4","99","GLY","N",""]]	[["A-4","A-4","88","CYS","O",""],["A-4","A-4","99","GLY","N",""]]
0.2.0	1R3J	all protein copies	1R3K	all protein copies	packing	4.5	True	725	726	A-4/A-4:GLN89	A-4/A-4:GLN90	retained	present	present	1.330028526	1.341322739	A-4/A-4:GLN89.C ↔ A-4/A-4:GLN90.N	A-4/A-4:GLN89.C ↔ A-4/A-4:GLN90.N	[["A-4","A-4","89","GLN","C",""],["A-4","A-4","90","GLN","N",""]]	[["A-4","A-4","89","GLN","C",""],["A-4","A-4","90","GLN","N",""]]
0.2.0	1R3J	all protein copies	1R3K	all protein copies	packing	4.5	True	725	727	A-4/A-4:GLN89	A-4/A-4:SER91	retained	present	present	3.97410116	3.807102936	A-4/A-4:GLN89.NE2 ↔ A-4/A-4:SER91.CB	A-4/A-4:GLN89.NE2 ↔ A-4/A-4:SER91.CB	[["A-4","A-4","89","GLN","NE2",""],["A-4","A-4","91","SER","CB",""]]	[["A-4","A-4","89","GLN","NE2",""],["A-4","A-4","91","SER","CB",""]]
0.2.0	1R3J	all protein copies	1R3K	all protein copies	packing	4.5	True	725	732	A-4/A-4:GLN89	A-4/A-4:PHE96	retained	present	present	3.9504605	3.995845951	A-4/A-4:GLN89.NE2 ↔ A-4/A-4:PHE96.CG	A-4/A-4:GLN89.NE2 ↔ A-4/A-4:PHE96.CD1	[["A-4","A-4","89","GLN","NE2",""],["A-4","A-4","96","PHE","CG",""]]	[["A-4","A-4","89","GLN","NE2",""],["A-4","A-4","96","PHE","CD1",""]]
0.2.0	1R3J	all protein copies	1R3K	all protein copies	packing	4.5	True	725	733	A-4/A-4:GLN89	A-4/A-4:THR97	retained	present	present	3.208149465	3.061441787	A-4/A-4:GLN89.CA ↔ A-4/A-4:THR97.O	A-4/A-4:GLN89.CA ↔ A-4/A-4:THR97.O	[["A-4","A-4","89","GLN","CA",""],["A-4","A-4","97","THR","O",""]]	[["A-4","A-4","89","GLN","CA",""],["A-4","A-4","97","THR","O",""]]
0.2.0	1R3J	all protein copies	1R3K	all protein copies	packing	4.5	True	725	734	A-4/A-4:GLN89	A-4/A-4:PHE98	retained	present	present	3.681767321	3.783446625	A-4/A-4:GLN89.CB ↔ A-4/A-4:PHE98.CD1	A-4/A-4:GLN89.CB ↔ A-4/A-4:PHE98.CD1	[["A-4","A-4","89","GLN","CB",""],["A-4","A-4","98","PHE","CD1",""]]	[["A-4","A-4","89","GLN","CB",""],["A-4","A-4","98","PHE","CD1",""]]
0.2.0	1R3J	all protein copies	1R3K	all protein copies	packing	4.5	True	725	1608	A-4/A-4:GLN89	B-4/B-4:GLY103	retained	present	present	2.961567905	2.72990749	A-4/A-4:GLN89.NE2 ↔ B-4/B-4:GLY103.O	A-4/A-4:GLN89.NE2 ↔ B-4/B-4:GLY103.O	[["A-4","A-4","89","GLN","NE2",""],["B-4","B-4","103","GLY","O",""]]	[["A-4","A-4","89","GLN","NE2",""],["B-4","B-4","103","GLY","O",""]]
0.2.0	1R3J	all protein copies	1R3K	all protein copies	packing	4.5	True	725	1609	A-4/A-4:GLN89	B-4/B-4:TYR104	retained	present	present	4.059044675	4.040474175	A-4/A-4:GLN89.OE1 ↔ B-4/B-4:TYR104.CA	A-4/A-4:GLN89.OE1 ↔ B-4/B-4:TYR104.CA	[["A-4","A-4","89","GLN","OE1",""],["B-4","B-4","104","TYR","CA",""]]	[["A-4","A-4","89","GLN","OE1",""],["B-4","B-4","104","TYR","CA",""]]
0.2.0	1R3J	all protein copies	1R3K	all protein copies	packing	4.5	True	725	1610	A-4/A-4:GLN89	B-4/B-4:PHE105	retained	present	present	3.93475857	4.019965764	A-4/A-4:GLN89.OE1 ↔ B-4/B-4:PHE105.CD1	A-4/A-4:GLN89.OE1 ↔ B-4/B-4:PHE105.CD1	[["A-4","A-4","89","GLN","OE1",""],["B-4","B-4","105","PHE","CD1",""]]	[["A-4","A-4","89","GLN","OE1",""],["B-4","B-4","105","PHE","CD1",""]]
0.2.0	1R3J	all protein copies	1R3K	all protein copies	packing	4.5	True	726	727	A-4/A-4:GLN90	A-4/A-4:SER91	retained	present	present	1.328805656	1.306536169	A-4/A-4:GLN90.C ↔ A-4/A-4:SER91.N	A-4/A-4:GLN90.C ↔ A-4/A-4:SER91.N	[["A-4","A-4","90","GLN","C",""],["A-4","A-4","91","SER","N",""]]	[["A-4","A-4","90","GLN","C",""],["A-4","A-4","91","SER","N",""]]
0.2.0	1R3J	all protein copies	1R3K	all protein copies	packing	4.5	True	726	728	A-4/A-4:GLN90	A-4/A-4:ASN92	retained	present	present	2.791400329	2.492335505	A-4/A-4:GLN90.OE1 ↔ A-4/A-4:ASN92.N	A-4/A-4:GLN90.OE1 ↔ A-4/A-4:ASN92.N	[["A-4","A-4","90","GLN","OE1",""],["A-4","A-4","92","ASN","N",""]]	[["A-4","A-4","90","GLN","OE1",""],["A-4","A-4","92","ASN","N",""]]
0.2.0	1R3J	all protein copies	1R3K	all protein copies	packing	4.5	True	726	729	A-4/A-4:GLN90	A-4/A-4:ARG93	retained	present	present	3.174452531	3.095979433	A-4/A-4:GLN90.OE1 ↔ A-4/A-4:ARG93.N	A-4/A-4:GLN90.OE1 ↔ A-4/A-4:ARG93.N	[["A-4","A-4","90","GLN","OE1",""],["A-4","A-4","93","ARG","N",""]]	[["A-4","A-4","90","GLN","OE1",""],["A-4","A-4","93","ARG","N",""]]
0.2.0	1R3J	all protein copies	1R3K	all protein copies	packing	4.5	True	726	731	A-4/A-4:GLN90	A-4/A-4:PRO95	retained	present	present	2.984243333	3.055470533	A-4/A-4:GLN90.NE2 ↔ A-4/A-4:PRO95.O	A-4/A-4:GLN90.NE2 ↔ A-4/A-4:PRO95.O	[["A-4","A-4","90","GLN","NE2",""],["A-4","A-4","95","PRO","O",""]]	[["A-4","A-4","90","GLN","NE2",""],["A-4","A-4","95","PRO","O",""]]
0.2.0	1R3J	all protein copies	1R3K	all protein copies	packing	4.5	True	726	732	A-4/A-4:GLN90	A-4/A-4:PHE96	retained	present	present	3.406624192	3.732520204	A-4/A-4:GLN90.O ↔ A-4/A-4:PHE96.CA	A-4/A-4:GLN90.NE2 ↔ A-4/A-4:PHE96.CA	[["A-4","A-4","90","GLN","O",""],["A-4","A-4","96","PHE","CA",""]]	[["A-4","A-4","90","GLN","NE2",""],["A-4","A-4","96","PHE","CA",""]]
0.2.0	1R3J	all protein copies	1R3K	all protein copies	packing	4.5	True	726	733	A-4/A-4:GLN90	A-4/A-4:THR97	retained	present	present	3.009636683	2.992864821	A-4/A-4:GLN90.N ↔ A-4/A-4:THR97.O	A-4/A-4:GLN90.NE2 ↔ A-4/A-4:THR97.OG1	[["A-4","A-4","90","GLN","N",""],["A-4","A-4","97","THR","O",""]]	[["A-4","A-4","90","GLN","NE2",""],["A-4","A-4","97","THR","OG1",""]]
0.2.0	1R3J	all protein copies	1R3K	all protein copies	packing	4.5	True	727	728	A-4/A-4:SER91	A-4/A-4:ASN92	retained	present	present	1.326178887	1.330318988	A-4/A-4:SER91.C ↔ A-4/A-4:ASN92.N	A-4/A-4:SER91.C ↔ A-4/A-4:ASN92.N	[["A-4","A-4","91","SER","C",""],["A-4","A-4","92","ASN","N",""]]	[["A-4","A-4","91","SER","C",""],["A-4","A-4","92","ASN","N",""]]
0.2.0	1R3J	all protein copies	1R3K	all protein copies	packing	4.5	True	727	729	A-4/A-4:SER91	A-4/A-4:ARG93	retained	present	present	3.496366856	3.486655271	A-4/A-4:SER91.C ↔ A-4/A-4:ARG93.N	A-4/A-4:SER91.C ↔ A-4/A-4:ARG93.N	[["A-4","A-4","91","SER","C",""],["A-4","A-4","93","ARG","N",""]]	[["A-4","A-4","91","SER","C",""],["A-4","A-4","93","ARG","N",""]]
0.2.0	1R3J	all protein copies	1R3K	all protein copies	packing	4.5	True	727	732	A-4/A-4:SER91	A-4/A-4:PHE96	retained	present	present	3.672793083	3.247068739	A-4/A-4:SER91.CA ↔ A-4/A-4:PHE96.CD2	A-4/A-4:SER91.CA ↔ A-4/A-4:PHE96.CD2	[["A-4","A-4","91","SER","CA",""],["A-4","A-4","96","PHE","CD2",""]]	[["A-4","A-4","91","SER","CA",""],["A-4","A-4","96","PHE","CD2",""]]
0.2.0	1R3J	all protein copies	1R3K	all protein copies	packing	4.5	True	727	1608	A-4/A-4:SER91	B-4/B-4:GLY103	retained	present	present	3.359730304	3.354482746	A-4/A-4:SER91.CB ↔ B-4/B-4:GLY103.O	A-4/A-4:SER91.CB ↔ B-4/B-4:GLY103.O	[["A-4","A-4","91","SER","CB",""],["B-4","B-4","103","GLY","O",""]]	[["A-4","A-4","91","SER","CB",""],["B-4","B-4","103","GLY","O",""]]
0.2.0	1R3J	all protein copies	1R3K	all protein copies	packing	4.5	True	727	2072	A-4/A-4:SER91	C-4/C-4:ILE60	retained	present	present	3.871434256	4.286723768	A-4/A-4:SER91.O ↔ C-4/C-4:ILE60.CD1	A-4/A-4:SER91.O ↔ C-4/C-4:ILE60.CD1	[["A-4","A-4","91","SER","O",""],["C-4","C-4","60","ILE","CD1",""]]	[["A-4","A-4","91","SER","O",""],["C-4","C-4","60","ILE","CD1",""]]
0.2.0	1R3J	all protein copies	1R3K	all protein copies	packing	4.5	True	728	729	A-4/A-4:ASN92	A-4/A-4:ARG93	retained	present	present	1.331232095	1.328308112	A-4/A-4:ASN92.C ↔ A-4/A-4:ARG93.N	A-4/A-4:ASN92.C ↔ A-4/A-4:ARG93.N	[["A-4","A-4","92","ASN","C",""],["A-4","A-4","93","ARG","N",""]]	[["A-4","A-4","92","ASN","C",""],["A-4","A-4","93","ARG","N",""]]
0.2.0	1R3J	all protein copies	1R3K	all protein copies	packing	4.5	True	728	2069	A-4/A-4:ASN92	C-4/C-4:ALA57	retained	present	present	4.08372271	3.999190705	A-4/A-4:ASN92.O ↔ C-4/C-4:ALA57.O	A-4/A-4:ASN92.O ↔ C-4/C-4:ALA57.O	[["A-4","A-4","92","ASN","O",""],["C-4","C-4","57","ALA","O",""]]	[["A-4","A-4","92","ASN","O",""],["C-4","C-4","57","ALA","O",""]]
0.2.0	1R3J	all protein copies	1R3K	all protein copies	packing	4.5	True	728	2070	A-4/A-4:ASN92	C-4/C-4:GLN58	retained	present	present	3.703909508	3.160076458	A-4/A-4:ASN92.O ↔ C-4/C-4:GLN58.CA	A-4/A-4:ASN92.ND2 ↔ C-4/C-4:GLN58.NE2	[["A-4","A-4","92","ASN","O",""],["C-4","C-4","58","GLN","CA",""]]	[["A-4","A-4","92","ASN","ND2",""],["C-4","C-4","58","GLN","NE2",""]]
0.2.0	1R3J	all protein copies	1R3K	all protein copies	packing	4.5	True	728	2072	A-4/A-4:ASN92	C-4/C-4:ILE60	retained	present	present	3.886021413	4.246120845	A-4/A-4:ASN92.O ↔ C-4/C-4:ILE60.CD1	A-4/A-4:ASN92.O ↔ C-4/C-4:ILE60.CD1	[["A-4","A-4","92","ASN","O",""],["C-4","C-4","60","ILE","CD1",""]]	[["A-4","A-4","92","ASN","O",""],["C-4","C-4","60","ILE","CD1",""]]
0.2.0	1R3J	all protein copies	1R3K	all protein copies	packing	4.5	True	728	2076	A-4/A-4:ASN92	C-4/C-4:ARG64	retained	present	present	4.047284218	4.009473789	A-4/A-4:ASN92.OD1 ↔ C-4/C-4:ARG64.NH1	A-4/A-4:ASN92.OD1 ↔ C-4/C-4:ARG64.NH1	[["A-4","A-4","92","ASN","OD1",""],["C-4","C-4","64","ARG","NH1",""]]	[["A-4","A-4","92","ASN","OD1",""],["C-4","C-4","64","ARG","NH1",""]]
0.2.0	1R3J	all protein copies	1R3K	all protein copies	packing	4.5	True	729	730	A-4/A-4:ARG93	A-4/A-4:TRP94	retained	present	present	1.327426799	1.327170234	A-4/A-4:ARG93.C ↔ A-4/A-4:TRP94.N	A-4/A-4:ARG93.C ↔ A-4/A-4:TRP94.N	[["A-4","A-4","93","ARG","C",""],["A-4","A-4","94","TRP","N",""]]	[["A-4","A-4","93","ARG","C",""],["A-4","A-4","94","TRP","N",""]]
0.2.0	1R3J	all protein copies	1R3K	all protein copies	packing	4.5	True	729	731	A-4/A-4:ARG93	A-4/A-4:PRO95	retained	present	present	3.123660663	3.085697315	A-4/A-4:ARG93.O ↔ A-4/A-4:PRO95.O	A-4/A-4:ARG93.O ↔ A-4/A-4:PRO95.O	[["A-4","A-4","93","ARG","O",""],["A-4","A-4","95","PRO","O",""]]	[["A-4","A-4","93","ARG","O",""],["A-4","A-4","95","PRO","O",""]]
0.2.0	1R3J	all protein copies	1R3K	all protein copies	packing	4.5	True	729	732	A-4/A-4:ARG93	A-4/A-4:PHE96	retained	present	present	3.939189265	3.999471154	A-4/A-4:ARG93.O ↔ A-4/A-4:PHE96.N	A-4/A-4:ARG93.O ↔ A-4/A-4:PHE96.N	[["A-4","A-4","93","ARG","O",""],["A-4","A-4","96","PHE","N",""]]	[["A-4","A-4","93","ARG","O",""],["A-4","A-4","96","PHE","N",""]]
0.2.0	1R3J	all protein copies	1R3K	all protein copies	packing	4.5	True	729	2068	A-4/A-4:ARG93	C-4/C-4:GLY56	retained	present	present	3.089032655	3.116504422	A-4/A-4:ARG93.NH1 ↔ C-4/C-4:GLY56.O	A-4/A-4:ARG93.NH1 ↔ C-4/C-4:GLY56.O	[["A-4","A-4","93","ARG","NH1",""],["C-4","C-4","56","GLY","O",""]]	[["A-4","A-4","93","ARG","NH1",""],["C-4","C-4","56","GLY","O",""]]
0.2.0	1R3J	all protein copies	1R3K	all protein copies	packing	4.5	True	729	2069	A-4/A-4:ARG93	C-4/C-4:ALA57	retained	present	present	3.280987257	3.029273167	A-4/A-4:ARG93.CA ↔ C-4/C-4:ALA57.O	A-4/A-4:ARG93.CA ↔ C-4/C-4:ALA57.O	[["A-4","A-4","93","ARG","CA",""],["C-4","C-4","57","ALA","O",""]]	[["A-4","A-4","93","ARG","CA",""],["C-4","C-4","57","ALA","O",""]]
0.2.0	1R3J	all protein copies	1R3K	all protein copies	packing	4.5	True	729	2070	A-4/A-4:ARG93	C-4/C-4:GLN58	retained	present	present	3.662938509	2.691238717	A-4/A-4:ARG93.NE ↔ C-4/C-4:GLN58.CG	A-4/A-4:ARG93.NH2 ↔ C-4/C-4:GLN58.NE2	[["A-4","A-4","93","ARG","NE",""],["C-4","C-4","58","GLN","CG",""]]	[["A-4","A-4","93","ARG","NH2",""],["C-4","C-4","58","GLN","NE2",""]]
0.2.0	1R3J	all protein copies	1R3K	all protein copies	packing	4.5	True	729	2072	A-4/A-4:ARG93	C-4/C-4:ILE60	retained	present	present	3.510949692	3.624701201	A-4/A-4:ARG93.C ↔ C-4/C-4:ILE60.CD1	A-4/A-4:ARG93.C ↔ C-4/C-4:ILE60.CD1	[["A-4","A-4","93","ARG","C",""],["C-4","C-4","60","ILE","CD1",""]]	[["A-4","A-4","93","ARG","C",""],["C-4","C-4","60","ILE","CD1",""]]
0.2.0	1R3J	all protein copies	1R3K	all protein copies	packing	4.5	True	730	731	A-4/A-4:TRP94	A-4/A-4:PRO95	retained	present	present	1.34811515	1.339167518	A-4/A-4:TRP94.C ↔ A-4/A-4:PRO95.N	A-4/A-4:TRP94.C ↔ A-4/A-4:PRO95.N	[["A-4","A-4","94","TRP","C",""],["A-4","A-4","95","PRO","N",""]]	[["A-4","A-4","94","TRP","C",""],["A-4","A-4","95","PRO","N",""]]
0.2.0	1R3J	all protein copies	1R3K	all protein copies	packing	4.5	True	730	732	A-4/A-4:TRP94	A-4/A-4:PHE96	retained	present	present	4.302648664	4.210872521	A-4/A-4:TRP94.CA ↔ A-4/A-4:PHE96.N	A-4/A-4:TRP94.CA ↔ A-4/A-4:PHE96.N	[["A-4","A-4","94","TRP","CA",""],["A-4","A-4","96","PHE","N",""]]	[["A-4","A-4","94","TRP","CA",""],["A-4","A-4","96","PHE","N",""]]
0.2.0	1R3J	all protein copies	1R3K	all protein copies	packing	4.5	True	730	1552	A-4/A-4:TRP94	B-4/B-4:TRP47	retained	present	present	3.69826102	3.764446835	A-4/A-4:TRP94.CZ2 ↔ B-4/B-4:TRP47.CH2	A-4/A-4:TRP94.CZ2 ↔ B-4/B-4:TRP47.CH2	[["A-4","A-4","94","TRP","CZ2",""],["B-4","B-4","47","TRP","CH2",""]]	[["A-4","A-4","94","TRP","CZ2",""],["B-4","B-4","47","TRP","CH2",""]]
0.2.0	1R3J	all protein copies	1R3K	all protein copies	packing	4.5	True	730	1555	A-4/A-4:TRP94	B-4/B-4:GLU50	retained	present	present	2.815332163	2.979898108	A-4/A-4:TRP94.NE1 ↔ B-4/B-4:GLU50.OE2	A-4/A-4:TRP94.NE1 ↔ B-4/B-4:GLU50.OE2	[["A-4","A-4","94","TRP","NE1",""],["B-4","B-4","50","GLU","OE2",""]]	[["A-4","A-4","94","TRP","NE1",""],["B-4","B-4","50","GLU","OE2",""]]
0.2.0	1R3J	all protein copies	1R3K	all protein copies	packing	4.5	True	730	1564	A-4/A-4:TRP94	B-4/B-4:ASN59	retained	present	present	3.534549614	3.438872537	A-4/A-4:TRP94.CZ2 ↔ B-4/B-4:ASN59.CB	A-4/A-4:TRP94.CZ2 ↔ B-4/B-4:ASN59.CB	[["A-4","A-4","94","TRP","CZ2",""],["B-4","B-4","59","ASN","CB",""]]	[["A-4","A-4","94","TRP","CZ2",""],["B-4","B-4","59","ASN","CB",""]]
0.2.0	1R3J	all protein copies	1R3K	all protein copies	packing	4.5	True	730	1565	A-4/A-4:TRP94	B-4/B-4:TYR60	retained	present	present	3.412574723	3.461184948	A-4/A-4:TRP94.CH2 ↔ B-4/B-4:TYR60.O	A-4/A-4:TRP94.CH2 ↔ B-4/B-4:TYR60.O	[["A-4","A-4","94","TRP","CH2",""],["B-4","B-4","60","TYR","O",""]]	[["A-4","A-4","94","TRP","CH2",""],["B-4","B-4","60","TYR","O",""]]
0.2.0	1R3J	all protein copies	1R3K	all protein copies	packing	4.5	True	730	2064	A-4/A-4:TRP94	C-4/C-4:ARG52	retained	present	present	3.794803684	3.923550606	A-4/A-4:TRP94.CD1 ↔ C-4/C-4:ARG52.CA	A-4/A-4:TRP94.CD1 ↔ C-4/C-4:ARG52.CA	[["A-4","A-4","94","TRP","CD1",""],["C-4","C-4","52","ARG","CA",""]]	[["A-4","A-4","94","TRP","CD1",""],["C-4","C-4","52","ARG","CA",""]]
0.2.0	1R3J	all protein copies	1R3K	all protein copies	packing	4.5	True	730	2065	A-4/A-4:TRP94	C-4/C-4:GLY53	retained	present	present	3.176145099	3.135948116	A-4/A-4:TRP94.CE2 ↔ C-4/C-4:GLY53.N	A-4/A-4:TRP94.CE2 ↔ C-4/C-4:GLY53.N	[["A-4","A-4","94","TRP","CE2",""],["C-4","C-4","53","GLY","N",""]]	[["A-4","A-4","94","TRP","CE2",""],["C-4","C-4","53","GLY","N",""]]
0.2.0	1R3J	all protein copies	1R3K	all protein copies	packing	4.5	True	730	2066	A-4/A-4:TRP94	C-4/C-4:ALA54	retained	present	present	3.627493529	3.665805277	A-4/A-4:TRP94.CB ↔ C-4/C-4:ALA54.O	A-4/A-4:TRP94.CE3 ↔ C-4/C-4:ALA54.N	[["A-4","A-4","94","TRP","CB",""],["C-4","C-4","54","ALA","O",""]]	[["A-4","A-4","94","TRP","CE3",""],["C-4","C-4","54","ALA","N",""]]
0.2.0	1R3J	all protein copies	1R3K	all protein copies	packing	4.5	True	730	2067	A-4/A-4:TRP94	C-4/C-4:PRO55	retained	present	present	3.363652162	3.24353874	A-4/A-4:TRP94.O ↔ C-4/C-4:PRO55.CA	A-4/A-4:TRP94.O ↔ C-4/C-4:PRO55.CA	[["A-4","A-4","94","TRP","O",""],["C-4","C-4","55","PRO","CA",""]]	[["A-4","A-4","94","TRP","O",""],["C-4","C-4","55","PRO","CA",""]]
0.2.0	1R3J	all protein copies	1R3K	all protein copies	packing	4.5	True	730	2068	A-4/A-4:TRP94	C-4/C-4:GLY56	retained	present	present	2.817492183	2.765739528	A-4/A-4:TRP94.O ↔ C-4/C-4:GLY56.N	A-4/A-4:TRP94.O ↔ C-4/C-4:GLY56.N	[["A-4","A-4","94","TRP","O",""],["C-4","C-4","56","GLY","N",""]]	[["A-4","A-4","94","TRP","O",""],["C-4","C-4","56","GLY","N",""]]
0.2.0	1R3J	all protein copies	1R3K	all protein copies	packing	4.5	True	730	2069	A-4/A-4:TRP94	C-4/C-4:ALA57	retained	present	present	3.024969097	3.053873888	A-4/A-4:TRP94.N ↔ C-4/C-4:ALA57.O	A-4/A-4:TRP94.N ↔ C-4/C-4:ALA57.O	[["A-4","A-4","94","TRP","N",""],["C-4","C-4","57","ALA","O",""]]	[["A-4","A-4","94","TRP","N",""],["C-4","C-4","57","ALA","O",""]]
0.2.0	1R3J	all protein copies	1R3K	all protein copies	packing	4.5	True	730	2072	A-4/A-4:TRP94	C-4/C-4:ILE60	retained	present	present	3.414355709	3.369026274	A-4/A-4:TRP94.N ↔ C-4/C-4:ILE60.CD1	A-4/A-4:TRP94.N ↔ C-4/C-4:ILE60.CD1	[["A-4","A-4","94","TRP","N",""],["C-4","C-4","60","ILE","CD1",""]]	[["A-4","A-4","94","TRP","N",""],["C-4","C-4","60","ILE","CD1",""]]
0.2.0	1R3J	all protein copies	1R3K	all protein copies	packing	4.5	True	731	732	A-4/A-4:PRO95	A-4/A-4:PHE96	retained	present	present	1.328440977	1.329886736	A-4/A-4:PRO95.C ↔ A-4/A-4:PHE96.N	A-4/A-4:PRO95.C ↔ A-4/A-4:PHE96.N	[["A-4","A-4","95","PRO","C",""],["A-4","A-4","96","PHE","N",""]]	[["A-4","A-4","95","PRO","C",""],["A-4","A-4","96","PHE","N",""]]
0.2.0	1R3J	all protein copies	1R3K	all protein copies	packing	4.5	True	731	733	A-4/A-4:PRO95	A-4/A-4:THR97	retained	present	present	3.460910324	3.60683878	A-4/A-4:PRO95.O ↔ A-4/A-4:THR97.N	A-4/A-4:PRO95.O ↔ A-4/A-4:THR97.N	[["A-4","A-4","95","PRO","O",""],["A-4","A-4","97","THR","N",""]]	[["A-4","A-4","95","PRO","O",""],["A-4","A-4","97","THR","N",""]]
0.2.0	1R3J	all protein copies	1R3K	all protein copies	packing	4.5	True	731	1552	A-4/A-4:PRO95	B-4/B-4:TRP47	retained	present	present	3.840328295	3.847144377	A-4/A-4:PRO95.CB ↔ B-4/B-4:TRP47.CZ3	A-4/A-4:PRO95.CB ↔ B-4/B-4:TRP47.CZ3	[["A-4","A-4","95","PRO","CB",""],["B-4","B-4","47","TRP","CZ3",""]]	[["A-4","A-4","95","PRO","CB",""],["B-4","B-4","47","TRP","CZ3",""]]
0.2.0	1R3J	all protein copies	1R3K	all protein copies	packing	4.5	True	731	1568	A-4/A-4:PRO95	B-4/B-4:LYS63	retained	present	present	3.578482513	3.428159328	A-4/A-4:PRO95.CG ↔ B-4/B-4:LYS63.NZ	A-4/A-4:PRO95.CG ↔ B-4/B-4:LYS63.NZ	[["A-4","A-4","95","PRO","CG",""],["B-4","B-4","63","LYS","NZ",""]]	[["A-4","A-4","95","PRO","CG",""],["B-4","B-4","63","LYS","NZ",""]]
0.2.0	1R3J	all protein copies	1R3K	all protein copies	packing	4.5	True	732	733	A-4/A-4:PHE96	A-4/A-4:THR97	retained	present	present	1.329017415	1.323055031	A-4/A-4:PHE96.C ↔ A-4/A-4:THR97.N	A-4/A-4:PHE96.C ↔ A-4/A-4:THR97.N	[["A-4","A-4","96","PHE","C",""],["A-4","A-4","97","THR","N",""]]	[["A-4","A-4","96","PHE","C",""],["A-4","A-4","97","THR","N",""]]
0.2.0	1R3J	all protein copies	1R3K	all protein copies	packing	4.5	True	732	1540	A-4/A-4:PHE96	B-4/B-4:HIS35	retained	present	present	3.842869587	3.954781253	A-4/A-4:PHE96.CD1 ↔ B-4/B-4:HIS35.CE1	A-4/A-4:PHE96.CD1 ↔ B-4/B-4:HIS35.CE1	[["A-4","A-4","96","PHE","CD1",""],["B-4","B-4","35","HIS","CE1",""]]	[["A-4","A-4","96","PHE","CD1",""],["B-4","B-4","35","HIS","CE1",""]]
0.2.0	1R3J	all protein copies	1R3K	all protein copies	packing	4.5	True	732	1552	A-4/A-4:PHE96	B-4/B-4:TRP47	retained	present	present	4.196082809	4.211726569	A-4/A-4:PHE96.O ↔ B-4/B-4:TRP47.CB	A-4/A-4:PHE96.O ↔ B-4/B-4:TRP47.CB	[["A-4","A-4","96","PHE","O",""],["B-4","B-4","47","TRP","CB",""]]	[["A-4","A-4","96","PHE","O",""],["B-4","B-4","47","TRP","CB",""]]
0.2.0	1R3J	all protein copies	1R3K	all protein copies	packing	4.5	True	732	1604	A-4/A-4:PHE96	B-4/B-4:GLU99	retained	present	present	3.85119915	4.022053922	A-4/A-4:PHE96.CE1 ↔ B-4/B-4:GLU99.OE1	A-4/A-4:PHE96.CE1 ↔ B-4/B-4:GLU99.CD	[["A-4","A-4","96","PHE","CE1",""],["B-4","B-4","99","GLU","OE1",""]]	[["A-4","A-4","96","PHE","CE1",""],["B-4","B-4","99","GLU","CD",""]]
0.2.0	1R3J	all protein copies	1R3K	all protein copies	packing	4.5	True	732	1608	A-4/A-4:PHE96	B-4/B-4:GLY103	retained	present	present	3.793447865	3.692570092	A-4/A-4:PHE96.CE1 ↔ B-4/B-4:GLY103.O	A-4/A-4:PHE96.CE1 ↔ B-4/B-4:GLY103.O	[["A-4","A-4","96","PHE","CE1",""],["B-4","B-4","103","GLY","O",""]]	[["A-4","A-4","96","PHE","CE1",""],["B-4","B-4","103","GLY","O",""]]
0.2.0	1R3J	all protein copies	1R3K	all protein copies	packing	4.5	True	732	1610	A-4/A-4:PHE96	B-4/B-4:PHE105	retained	present	present	4.095548965	4.044443453	A-4/A-4:PHE96.CD1 ↔ B-4/B-4:PHE105.CZ	A-4/A-4:PHE96.CD1 ↔ B-4/B-4:PHE105.CZ	[["A-4","A-4","96","PHE","CD1",""],["B-4","B-4","105","PHE","CZ",""]]	[["A-4","A-4","96","PHE","CD1",""],["B-4","B-4","105","PHE","CZ",""]]
0.2.0	1R3J	all protein copies	1R3K	all protein copies	packing	4.5	True	732	2064	A-4/A-4:PHE96	C-4/C-4:ARG52	retained	present	present	3.901438225	3.743387275	A-4/A-4:PHE96.CZ ↔ C-4/C-4:ARG52.NH2	A-4/A-4:PHE96.CZ ↔ C-4/C-4:ARG52.NH1	[["A-4","A-4","96","PHE","CZ",""],["C-4","C-4","52","ARG","NH2",""]]	[["A-4","A-4","96","PHE","CZ",""],["C-4","C-4","52","ARG","NH1",""]]
0.2.0	1R3J	all protein copies	1R3K	all protein copies	packing	4.5	True	732	2072	A-4/A-4:PHE96	C-4/C-4:ILE60	retained	present	present	3.969831396	3.903899988	A-4/A-4:PHE96.CE2 ↔ C-4/C-4:ILE60.CD1	A-4/A-4:PHE96.CE2 ↔ C-4/C-4:ILE60.CD1	[["A-4","A-4","96","PHE","CE2",""],["C-4","C-4","60","ILE","CD1",""]]	[["A-4","A-4","96","PHE","CE2",""],["C-4","C-4","60","ILE","CD1",""]]
0.2.0	1R3J	all protein copies	1R3K	all protein copies	packing	4.5	True	733	734	A-4/A-4:THR97	A-4/A-4:PHE98	retained	present	present	1.332283067	1.332373962	A-4/A-4:THR97.C ↔ A-4/A-4:PHE98.N	A-4/A-4:THR97.C ↔ A-4/A-4:PHE98.N	[["A-4","A-4","97","THR","C",""],["A-4","A-4","98","PHE","N",""]]	[["A-4","A-4","97","THR","C",""],["A-4","A-4","98","PHE","N",""]]
0.2.0	1R3J	all protein copies	1R3K	all protein copies	packing	4.5	True	733	735	A-4/A-4:THR97	A-4/A-4:GLY99	lost	present	absent	4.472917979	4.510139490792357	A-4/A-4:THR97.C ↔ A-4/A-4:GLY99.N	A-4/A-4:THR97.C ↔ A-4/A-4:GLY99.N	[["A-4","A-4","97","THR","C",""],["A-4","A-4","99","GLY","N",""]]	[["A-4","A-4","97","THR","C",""],["A-4","A-4","99","GLY","N",""]]		Measured closest heavy-atom pair lies outside the cutoff.
0.2.0	1R3J	all protein copies	1R3K	all protein copies	packing	4.5	True	733	1568	A-4/A-4:THR97	B-4/B-4:LYS63	retained	present	present	4.200010227	4.112885024	A-4/A-4:THR97.CG2 ↔ B-4/B-4:LYS63.NZ	A-4/A-4:THR97.CG2 ↔ B-4/B-4:LYS63.NZ	[["A-4","A-4","97","THR","CG2",""],["B-4","B-4","63","LYS","NZ",""]]	[["A-4","A-4","97","THR","CG2",""],["B-4","B-4","63","LYS","NZ",""]]
0.2.0	1R3J	all protein copies	1R3K	all protein copies	packing	4.5	True	734	735	A-4/A-4:PHE98	A-4/A-4:GLY99	retained	present	present	1.330693763	1.322673662	A-4/A-4:PHE98.C ↔ A-4/A-4:GLY99.N	A-4/A-4:PHE98.C ↔ A-4/A-4:GLY99.N	[["A-4","A-4","98","PHE","C",""],["A-4","A-4","99","GLY","N",""]]	[["A-4","A-4","98","PHE","C",""],["A-4","A-4","99","GLY","N",""]]
0.2.0	1R3J	all protein copies	1R3K	all protein copies	packing	4.5	True	734	736	A-4/A-4:PHE98	A-4/A-4:SER100	retained	present	present	4.126115948	4.009882837	A-4/A-4:PHE98.O ↔ A-4/A-4:SER100.N	A-4/A-4:PHE98.O ↔ A-4/A-4:SER100.N	[["A-4","A-4","98","PHE","O",""],["A-4","A-4","100","SER","N",""]]	[["A-4","A-4","98","PHE","O",""],["A-4","A-4","100","SER","N",""]]
0.2.0	1R3J	all protein copies	1R3K	all protein copies	packing	4.5	True	734	1542	A-4/A-4:PHE98	B-4/B-4:VAL37	retained	present	present	4.189100468	4.377439894	A-4/A-4:PHE98.CE2 ↔ B-4/B-4:VAL37.CG2	A-4/A-4:PHE98.CE2 ↔ B-4/B-4:VAL37.CG2	[["A-4","A-4","98","PHE","CE2",""],["B-4","B-4","37","VAL","CG2",""]]	[["A-4","A-4","98","PHE","CE2",""],["B-4","B-4","37","VAL","CG2",""]]
0.2.0	1R3J	all protein copies	1R3K	all protein copies	packing	4.5	True	734	1550	A-4/A-4:PHE98	B-4/B-4:LEU45	retained	present	present	3.827368492	3.807628796	A-4/A-4:PHE98.CB ↔ B-4/B-4:LEU45.O	A-4/A-4:PHE98.CE1 ↔ B-4/B-4:LEU45.CD1	[["A-4","A-4","98","PHE","CB",""],["B-4","B-4","45","LEU","O",""]]	[["A-4","A-4","98","PHE","CE1",""],["B-4","B-4","45","LEU","CD1",""]]
0.2.0	1R3J	all protein copies	1R3K	all protein copies	packing	4.5	True	734	1552	A-4/A-4:PHE98	B-4/B-4:TRP47	retained	present	present	4.24223922	4.307823829	A-4/A-4:PHE98.CE2 ↔ B-4/B-4:TRP47.CB	A-4/A-4:PHE98.CD2 ↔ B-4/B-4:TRP47.N	[["A-4","A-4","98","PHE","CE2",""],["B-4","B-4","47","TRP","CB",""]]	[["A-4","A-4","98","PHE","CD2",""],["B-4","B-4","47","TRP","N",""]]
0.2.0	1R3J	all protein copies	1R3K	all protein copies	packing	4.5	True	734	1610	A-4/A-4:PHE98	B-4/B-4:PHE105	retained	present	present	3.310482777	3.348548821	A-4/A-4:PHE98.CZ ↔ B-4/B-4:PHE105.CE1	A-4/A-4:PHE98.CZ ↔ B-4/B-4:PHE105.CE1	[["A-4","A-4","98","PHE","CZ",""],["B-4","B-4","105","PHE","CE1",""]]	[["A-4","A-4","98","PHE","CZ",""],["B-4","B-4","105","PHE","CE1",""]]
0.2.0	1R3J	all protein copies	1R3K	all protein copies	packing	4.5	True	734	1613	A-4/A-4:PHE98	B-4/B-4:TRP108	retained	present	present	4.018446583	3.925175777	A-4/A-4:PHE98.CZ ↔ B-4/B-4:TRP108.CH2	A-4/A-4:PHE98.CZ ↔ B-4/B-4:TRP108.CH2	[["A-4","A-4","98","PHE","CZ",""],["B-4","B-4","108","TRP","CH2",""]]	[["A-4","A-4","98","PHE","CZ",""],["B-4","B-4","108","TRP","CH2",""]]
0.2.0	1R3J	all protein copies	1R3K	all protein copies	packing	4.5	True	735	736	A-4/A-4:GLY99	A-4/A-4:SER100	retained	present	present	1.33070208	1.325644233	A-4/A-4:GLY99.C ↔ A-4/A-4:SER100.N	A-4/A-4:GLY99.C ↔ A-4/A-4:SER100.N	[["A-4","A-4","99","GLY","C",""],["A-4","A-4","100","SER","N",""]]	[["A-4","A-4","99","GLY","C",""],["A-4","A-4","100","SER","N",""]]
0.2.0	1R3J	all protein copies	1R3K	all protein copies	packing	4.5	True	735	737	A-4/A-4:GLY99	A-4/A-4:GLY101	retained	present	present	3.195152877	2.995933296	A-4/A-4:GLY99.C ↔ A-4/A-4:GLY101.N	A-4/A-4:GLY99.C ↔ A-4/A-4:GLY101.N	[["A-4","A-4","99","GLY","C",""],["A-4","A-4","101","GLY","N",""]]	[["A-4","A-4","99","GLY","C",""],["A-4","A-4","101","GLY","N",""]]
0.2.0	1R3J	all protein copies	1R3K	all protein copies	packing	4.5	True	736	737	A-4/A-4:SER100	A-4/A-4:GLY101	retained	present	present	1.329019592	1.331911373	A-4/A-4:SER100.C ↔ A-4/A-4:GLY101.N	A-4/A-4:SER100.C ↔ A-4/A-4:GLY101.N	[["A-4","A-4","100","SER","C",""],["A-4","A-4","101","GLY","N",""]]	[["A-4","A-4","100","SER","C",""],["A-4","A-4","101","GLY","N",""]]
0.2.0	1R3J	all protein copies	1R3K	all protein copies	packing	4.5	True	737	738	A-4/A-4:GLY101	A-4/A-4:THR102	retained	present	present	1.328299656	1.328851414	A-4/A-4:GLY101.C ↔ A-4/A-4:THR102.N	A-4/A-4:GLY101.C ↔ A-4/A-4:THR102.N	[["A-4","A-4","101","GLY","C",""],["A-4","A-4","102","THR","N",""]]	[["A-4","A-4","101","GLY","C",""],["A-4","A-4","102","THR","N",""]]
0.2.0	1R3J	all protein copies	1R3K	all protein copies	packing	4.5	True	737	739	A-4/A-4:GLY101	A-4/A-4:LYS103	retained	present	present	4.366462845	4.396447546	A-4/A-4:GLY101.C ↔ A-4/A-4:LYS103.N	A-4/A-4:GLY101.C ↔ A-4/A-4:LYS103.N	[["A-4","A-4","101","GLY","C",""],["A-4","A-4","103","LYS","N",""]]	[["A-4","A-4","101","GLY","C",""],["A-4","A-4","103","LYS","N",""]]
0.2.0	1R3J	all protein copies	1R3K	all protein copies	packing	4.5	True	738	739	A-4/A-4:THR102	A-4/A-4:LYS103	retained	present	present	1.326682769	1.325601517	A-4/A-4:THR102.C ↔ A-4/A-4:LYS103.N	A-4/A-4:THR102.C ↔ A-4/A-4:LYS103.N	[["A-4","A-4","102","THR","C",""],["A-4","A-4","103","LYS","N",""]]	[["A-4","A-4","102","THR","C",""],["A-4","A-4","103","LYS","N",""]]
0.2.0	1R3J	all protein copies	1R3K	all protein copies	packing	4.5	True	738	740	A-4/A-4:THR102	A-4/A-4:LEU104	retained	present	present	3.996468926	3.974725522	A-4/A-4:THR102.O ↔ A-4/A-4:LEU104.N	A-4/A-4:THR102.O ↔ A-4/A-4:LEU104.N	[["A-4","A-4","102","THR","O",""],["A-4","A-4","104","LEU","N",""]]	[["A-4","A-4","102","THR","O",""],["A-4","A-4","104","LEU","N",""]]
0.2.0	1R3J	all protein copies	1R3K	all protein copies	packing	4.5	True	739	740	A-4/A-4:LYS103	A-4/A-4:LEU104	retained	present	present	1.328540474	1.333944078	A-4/A-4:LYS103.C ↔ A-4/A-4:LEU104.N	A-4/A-4:LYS103.C ↔ A-4/A-4:LEU104.N	[["A-4","A-4","103","LYS","C",""],["A-4","A-4","104","LEU","N",""]]	[["A-4","A-4","103","LYS","C",""],["A-4","A-4","104","LEU","N",""]]
0.2.0	1R3J	all protein copies	1R3K	all protein copies	packing	4.5	True	739	741	A-4/A-4:LYS103	A-4/A-4:GLU105	retained	present	present	3.362831443	3.756625209	A-4/A-4:LYS103.NZ ↔ A-4/A-4:GLU105.OE1	A-4/A-4:LYS103.CE ↔ A-4/A-4:GLU105.OE1	[["A-4","A-4","103","LYS","NZ",""],["A-4","A-4","105","GLU","OE1",""]]	[["A-4","A-4","103","LYS","CE",""],["A-4","A-4","105","GLU","OE1",""]]
0.2.0	1R3J	all protein copies	1R3K	all protein copies	packing	4.5	True	739	801	A-4/A-4:LYS103	A-4/A-4:ASP165	retained	present	present	3.456728476	2.813207925	A-4/A-4:LYS103.NZ ↔ A-4/A-4:ASP165.OD2	A-4/A-4:LYS103.NZ ↔ A-4/A-4:ASP165.OD2	[["A-4","A-4","103","LYS","NZ",""],["A-4","A-4","165","ASP","OD2",""]]	[["A-4","A-4","103","LYS","NZ",""],["A-4","A-4","165","ASP","OD2",""]]
0.2.0	1R3J	all protein copies	1R3K	all protein copies	packing	4.5	True	740	741	A-4/A-4:LEU104	A-4/A-4:GLU105	retained	present	present	1.328602771	1.320943694	A-4/A-4:LEU104.C ↔ A-4/A-4:GLU105.N	A-4/A-4:LEU104.C ↔ A-4/A-4:GLU105.N	[["A-4","A-4","104","LEU","C",""],["A-4","A-4","105","GLU","N",""]]	[["A-4","A-4","104","LEU","C",""],["A-4","A-4","105","GLU","N",""]]
0.2.0	1R3J	all protein copies	1R3K	all protein copies	packing	4.5	True	740	742	A-4/A-4:LEU104	A-4/A-4:ILE106	retained	present	present	4.401568124	4.415188671	A-4/A-4:LEU104.C ↔ A-4/A-4:ILE106.N	A-4/A-4:LEU104.C ↔ A-4/A-4:ILE106.N	[["A-4","A-4","104","LEU","C",""],["A-4","A-4","106","ILE","N",""]]	[["A-4","A-4","104","LEU","C",""],["A-4","A-4","106","ILE","N",""]]
0.2.0	1R3J	all protein copies	1R3K	all protein copies	packing	4.5	True	740	802	A-4/A-4:LEU104	A-4/A-4:GLN166	retained	present	present	4.420638897	4.351945906	A-4/A-4:LEU104.O ↔ A-4/A-4:GLN166.OE1	A-4/A-4:LEU104.O ↔ A-4/A-4:GLN166.OE1	[["A-4","A-4","104","LEU","O",""],["A-4","A-4","166","GLN","OE1",""]]	[["A-4","A-4","104","LEU","O",""],["A-4","A-4","166","GLN","OE1",""]]
0.2.0	1R3J	all protein copies	1R3K	all protein copies	packing	4.5	True	741	742	A-4/A-4:GLU105	A-4/A-4:ILE106	retained	present	present	1.328878444	1.317955962	A-4/A-4:GLU105.C ↔ A-4/A-4:ILE106.N	A-4/A-4:GLU105.C ↔ A-4/A-4:ILE106.N	[["A-4","A-4","105","GLU","C",""],["A-4","A-4","106","ILE","N",""]]	[["A-4","A-4","105","GLU","C",""],["A-4","A-4","106","ILE","N",""]]
0.2.0	1R3J	all protein copies	1R3K	all protein copies	packing	4.5	True	741	743	A-4/A-4:GLU105	A-4/A-4:LYS107	retained	present	present	4.234199386	4.022007854	A-4/A-4:GLU105.O ↔ A-4/A-4:LYS107.N	A-4/A-4:GLU105.O ↔ A-4/A-4:LYS107.N	[["A-4","A-4","105","GLU","O",""],["A-4","A-4","107","LYS","N",""]]	[["A-4","A-4","105","GLU","O",""],["A-4","A-4","107","LYS","N",""]]
0.2.0	1R3J	all protein copies	1R3K	all protein copies	packing	4.5	True	741	778	A-4/A-4:GLU105	A-4/A-4:LYS142	gained	absent	present	5.205750853272875	4.434759884	A-4/A-4:GLU105.OE1 ↔ A-4/A-4:LYS142.NZ	A-4/A-4:GLU105.OE1 ↔ A-4/A-4:LYS142.NZ	[["A-4","A-4","105","GLU","OE1",""],["A-4","A-4","142","LYS","NZ",""]]	[["A-4","A-4","105","GLU","OE1",""],["A-4","A-4","142","LYS","NZ",""]]	Measured closest heavy-atom pair lies outside the cutoff.
0.2.0	1R3J	all protein copies	1R3K	all protein copies	packing	4.5	True	741	802	A-4/A-4:GLU105	A-4/A-4:GLN166	retained	present	present	3.42963731	3.325896817	A-4/A-4:GLU105.CA ↔ A-4/A-4:GLN166.OE1	A-4/A-4:GLU105.CA ↔ A-4/A-4:GLN166.OE1	[["A-4","A-4","105","GLU","CA",""],["A-4","A-4","166","GLN","OE1",""]]	[["A-4","A-4","105","GLU","CA",""],["A-4","A-4","166","GLN","OE1",""]]
0.2.0	1R3J	all protein copies	1R3K	all protein copies	packing	4.5	True	741	809	A-4/A-4:GLU105	A-4/A-4:TYR173	retained	present	present	4.491382316	4.13311957	A-4/A-4:GLU105.CD ↔ A-4/A-4:TYR173.OH	A-4/A-4:GLU105.OE1 ↔ A-4/A-4:TYR173.OH	[["A-4","A-4","105","GLU","CD",""],["A-4","A-4","173","TYR","OH",""]]	[["A-4","A-4","105","GLU","OE1",""],["A-4","A-4","173","TYR","OH",""]]
0.2.0	1R3J	all protein copies	1R3K	all protein copies	packing	4.5	True	742	743	A-4/A-4:ILE106	A-4/A-4:LYS107	retained	present	present	1.330657849	1.326544054	A-4/A-4:ILE106.C ↔ A-4/A-4:LYS107.N	A-4/A-4:ILE106.C ↔ A-4/A-4:LYS107.N	[["A-4","A-4","106","ILE","C",""],["A-4","A-4","107","LYS","N",""]]	[["A-4","A-4","106","ILE","C",""],["A-4","A-4","107","LYS","N",""]]
0.2.0	1R3J	all protein copies	1R3K	all protein copies	packing	4.5	True	742	744	A-4/A-4:ILE106	A-4/A-4:ARG108	retained	present	present	3.470313446	3.684337266	A-4/A-4:ILE106.O ↔ A-4/A-4:ARG108.N	A-4/A-4:ILE106.O ↔ A-4/A-4:ARG108.N	[["A-4","A-4","106","ILE","O",""],["A-4","A-4","108","ARG","N",""]]	[["A-4","A-4","106","ILE","O",""],["A-4","A-4","108","ARG","N",""]]
0.2.0	1R3J	all protein copies	1R3K	all protein copies	packing	4.5	True	742	776	A-4/A-4:ILE106	A-4/A-4:TYR140	retained	present	present	3.595522981	4.121127485	A-4/A-4:ILE106.O ↔ A-4/A-4:TYR140.OH	A-4/A-4:ILE106.O ↔ A-4/A-4:TYR140.OH	[["A-4","A-4","106","ILE","O",""],["A-4","A-4","140","TYR","OH",""]]	[["A-4","A-4","106","ILE","O",""],["A-4","A-4","140","TYR","OH",""]]
0.2.0	1R3J	all protein copies	1R3K	all protein copies	packing	4.5	True	742	802	A-4/A-4:ILE106	A-4/A-4:GLN166	retained	present	present	2.784274165	2.804933284	A-4/A-4:ILE106.O ↔ A-4/A-4:GLN166.NE2	A-4/A-4:ILE106.O ↔ A-4/A-4:GLN166.NE2	[["A-4","A-4","106","ILE","O",""],["A-4","A-4","166","GLN","NE2",""]]	[["A-4","A-4","106","ILE","O",""],["A-4","A-4","166","GLN","NE2",""]]
0.2.0	1R3J	all protein copies	1R3K	all protein copies	packing	4.5	True	742	807	A-4/A-4:ILE106	A-4/A-4:SER171	retained	present	present	3.669511539	3.527236403	A-4/A-4:ILE106.CD1 ↔ A-4/A-4:SER171.OG	A-4/A-4:ILE106.CD1 ↔ A-4/A-4:SER171.OG	[["A-4","A-4","106","ILE","CD1",""],["A-4","A-4","171","SER","OG",""]]	[["A-4","A-4","106","ILE","CD1",""],["A-4","A-4","171","SER","OG",""]]
0.2.0	1R3J	all protein copies	1R3K	all protein copies	packing	4.5	True	743	744	A-4/A-4:LYS107	A-4/A-4:ARG108	retained	present	present	1.325248841	1.327537496	A-4/A-4:LYS107.C ↔ A-4/A-4:ARG108.N	A-4/A-4:LYS107.C ↔ A-4/A-4:ARG108.N	[["A-4","A-4","107","LYS","C",""],["A-4","A-4","108","ARG","N",""]]	[["A-4","A-4","107","LYS","C",""],["A-4","A-4","108","ARG","N",""]]
0.2.0	1R3J	all protein copies	1R3K	all protein copies	packing	4.5	True	743	776	A-4/A-4:LYS107	A-4/A-4:TYR140	retained	present	present	3.301446589	3.386576867	A-4/A-4:LYS107.CA ↔ A-4/A-4:TYR140.OH	A-4/A-4:LYS107.CA ↔ A-4/A-4:TYR140.OH	[["A-4","A-4","107","LYS","CA",""],["A-4","A-4","140","TYR","OH",""]]	[["A-4","A-4","107","LYS","CA",""],["A-4","A-4","140","TYR","OH",""]]
0.2.0	1R3J	all protein copies	1R3K	all protein copies	packing	4.5	True	744	745	A-4/A-4:ARG108	A-4/A-4:ALA109	retained	present	present	1.328790018	1.330225876	A-4/A-4:ARG108.C ↔ A-4/A-4:ALA109.N	A-4/A-4:ARG108.C ↔ A-4/A-4:ALA109.N	[["A-4","A-4","108","ARG","C",""],["A-4","A-4","109","ALA","N",""]]	[["A-4","A-4","108","ARG","C",""],["A-4","A-4","109","ALA","N",""]]
0.2.0	1R3J	all protein copies	1R3K	all protein copies	packing	4.5	True	744	746	A-4/A-4:ARG108	A-4/A-4:ASP110	retained	present	present	3.767003902	3.633566671	A-4/A-4:ARG108.O ↔ A-4/A-4:ASP110.N	A-4/A-4:ARG108.O ↔ A-4/A-4:ASP110.N	[["A-4","A-4","108","ARG","O",""],["A-4","A-4","110","ASP","N",""]]	[["A-4","A-4","108","ARG","O",""],["A-4","A-4","110","ASP","N",""]]
0.2.0	1R3J	all protein copies	1R3K	all protein copies	packing	4.5	True	744	747	A-4/A-4:ARG108	A-4/A-4:ALA111	retained	present	present	4.114490476	3.661170722	A-4/A-4:ARG108.NH2 ↔ A-4/A-4:ALA111.CB	A-4/A-4:ARG108.NH2 ↔ A-4/A-4:ALA111.CB	[["A-4","A-4","108","ARG","NH2",""],["A-4","A-4","111","ALA","CB",""]]	[["A-4","A-4","108","ARG","NH2",""],["A-4","A-4","111","ALA","CB",""]]
0.2.0	1R3J	all protein copies	1R3K	all protein copies	packing	4.5	True	744	776	A-4/A-4:ARG108	A-4/A-4:TYR140	retained	present	present	3.35351349	2.856738379	A-4/A-4:ARG108.O ↔ A-4/A-4:TYR140.CE1	A-4/A-4:ARG108.O ↔ A-4/A-4:TYR140.CE1	[["A-4","A-4","108","ARG","O",""],["A-4","A-4","140","TYR","CE1",""]]	[["A-4","A-4","108","ARG","O",""],["A-4","A-4","140","TYR","CE1",""]]
0.2.0	1R3J	all protein copies	1R3K	all protein copies	packing	4.5	True	744	806	A-4/A-4:ARG108	A-4/A-4:ASP170	retained	present	present	2.882203434	3.02696842	A-4/A-4:ARG108.NH1 ↔ A-4/A-4:ASP170.O	A-4/A-4:ARG108.CD ↔ A-4/A-4:ASP170.O	[["A-4","A-4","108","ARG","NH1",""],["A-4","A-4","170","ASP","O",""]]	[["A-4","A-4","108","ARG","CD",""],["A-4","A-4","170","ASP","O",""]]
0.2.0	1R3J	all protein copies	1R3K	all protein copies	packing	4.5	True	744	807	A-4/A-4:ARG108	A-4/A-4:SER171	retained	present	present	3.476305907	3.488254063	A-4/A-4:ARG108.CD ↔ A-4/A-4:SER171.O	A-4/A-4:ARG108.CG ↔ A-4/A-4:SER171.O	[["A-4","A-4","108","ARG","CD",""],["A-4","A-4","171","SER","O",""]]	[["A-4","A-4","108","ARG","CG",""],["A-4","A-4","171","SER","O",""]]
0.2.0	1R3J	all protein copies	1R3K	all protein copies	packing	4.5	True	744	808	A-4/A-4:ARG108	A-4/A-4:THR172	retained	present	present	3.176990529	3.116097718	A-4/A-4:ARG108.NH1 ↔ A-4/A-4:THR172.CG2	A-4/A-4:ARG108.NH1 ↔ A-4/A-4:THR172.CG2	[["A-4","A-4","108","ARG","NH1",""],["A-4","A-4","172","THR","CG2",""]]	[["A-4","A-4","108","ARG","NH1",""],["A-4","A-4","172","THR","CG2",""]]
0.2.0	1R3J	all protein copies	1R3K	all protein copies	packing	4.5	True	745	746	A-4/A-4:ALA109	A-4/A-4:ASP110	retained	present	present	1.330829365	1.331103756	A-4/A-4:ALA109.C ↔ A-4/A-4:ASP110.N	A-4/A-4:ALA109.C ↔ A-4/A-4:ASP110.N	[["A-4","A-4","109","ALA","C",""],["A-4","A-4","110","ASP","N",""]]	[["A-4","A-4","109","ALA","C",""],["A-4","A-4","110","ASP","N",""]]
0.2.0	1R3J	all protein copies	1R3K	all protein copies	packing	4.5	True	745	747	A-4/A-4:ALA109	A-4/A-4:ALA111	retained	present	present	3.571021977	3.399400396	A-4/A-4:ALA109.O ↔ A-4/A-4:ALA111.N	A-4/A-4:ALA109.O ↔ A-4/A-4:ALA111.N	[["A-4","A-4","109","ALA","O",""],["A-4","A-4","111","ALA","N",""]]	[["A-4","A-4","109","ALA","O",""],["A-4","A-4","111","ALA","N",""]]
0.2.0	1R3J	all protein copies	1R3K	all protein copies	packing	4.5	True	745	776	A-4/A-4:ALA109	A-4/A-4:TYR140	retained	present	present	3.912244252	3.650146207	A-4/A-4:ALA109.O ↔ A-4/A-4:TYR140.CD1	A-4/A-4:ALA109.O ↔ A-4/A-4:TYR140.CD1	[["A-4","A-4","109","ALA","O",""],["A-4","A-4","140","TYR","CD1",""]]	[["A-4","A-4","109","ALA","O",""],["A-4","A-4","140","TYR","CD1",""]]
0.2.0	1R3J	all protein copies	1R3K	all protein copies	packing	4.5	True	746	747	A-4/A-4:ASP110	A-4/A-4:ALA111	retained	present	present	1.328907113	1.323509802	A-4/A-4:ASP110.C ↔ A-4/A-4:ALA111.N	A-4/A-4:ASP110.C ↔ A-4/A-4:ALA111.N	[["A-4","A-4","110","ASP","C",""],["A-4","A-4","111","ALA","N",""]]	[["A-4","A-4","110","ASP","C",""],["A-4","A-4","111","ALA","N",""]]
0.2.0	1R3J	all protein copies	1R3K	all protein copies	packing	4.5	True	746	748	A-4/A-4:ASP110	A-4/A-4:ALA112	retained	present	present	4.474859869	4.389244499	A-4/A-4:ASP110.C ↔ A-4/A-4:ALA112.N	A-4/A-4:ASP110.C ↔ A-4/A-4:ALA112.N	[["A-4","A-4","110","ASP","C",""],["A-4","A-4","112","ALA","N",""]]	[["A-4","A-4","110","ASP","C",""],["A-4","A-4","112","ALA","N",""]]
0.2.0	1R3J	all protein copies	1R3K	all protein copies	packing	4.5	True	746	776	A-4/A-4:ASP110	A-4/A-4:TYR140	retained	present	present	3.273549441	3.147664758	A-4/A-4:ASP110.CA ↔ A-4/A-4:TYR140.O	A-4/A-4:ASP110.CA ↔ A-4/A-4:TYR140.O	[["A-4","A-4","110","ASP","CA",""],["A-4","A-4","140","TYR","O",""]]	[["A-4","A-4","110","ASP","CA",""],["A-4","A-4","140","TYR","O",""]]
0.2.0	1R3J	all protein copies	1R3K	all protein copies	packing	4.5	True	746	777	A-4/A-4:ASP110	A-4/A-4:PRO141	retained	present	present	3.323497825	3.004529204	A-4/A-4:ASP110.OD1 ↔ A-4/A-4:PRO141.CD	A-4/A-4:ASP110.OD1 ↔ A-4/A-4:PRO141.CD	[["A-4","A-4","110","ASP","OD1",""],["A-4","A-4","141","PRO","CD",""]]	[["A-4","A-4","110","ASP","OD1",""],["A-4","A-4","141","PRO","CD",""]]
0.2.0	1R3J	all protein copies	1R3K	all protein copies	packing	4.5	True	746	835	A-4/A-4:ASP110	A-4/A-4:LYS199	unresolved	present	unknown	2.800098496		A-4/A-4:ASP110.OD2 ↔ A-4/A-4:LYS199.NZ		[["A-4","A-4","110","ASP","OD2",""],["A-4","A-4","199","LYS","NZ",""]]			A-4/A-4:LYS199 missing CD,CE,CG,NZ
0.2.0	1R3J	all protein copies	1R3K	all protein copies	packing	4.5	True	746	836	A-4/A-4:ASP110	A-4/A-4:THR200	retained	present	present	3.934515028	4.086780525	A-4/A-4:ASP110.CB ↔ A-4/A-4:THR200.CG2	A-4/A-4:ASP110.CB ↔ A-4/A-4:THR200.CG2	[["A-4","A-4","110","ASP","CB",""],["A-4","A-4","200","THR","CG2",""]]	[["A-4","A-4","110","ASP","CB",""],["A-4","A-4","200","THR","CG2",""]]
0.2.0	1R3J	all protein copies	1R3K	all protein copies	packing	4.5	True	747	748	A-4/A-4:ALA111	A-4/A-4:ALA112	retained	present	present	1.33047805	1.332246985	A-4/A-4:ALA111.C ↔ A-4/A-4:ALA112.N	A-4/A-4:ALA111.C ↔ A-4/A-4:ALA112.N	[["A-4","A-4","111","ALA","C",""],["A-4","A-4","112","ALA","N",""]]	[["A-4","A-4","111","ALA","C",""],["A-4","A-4","112","ALA","N",""]]
0.2.0	1R3J	all protein copies	1R3K	all protein copies	packing	4.5	True	747	749	A-4/A-4:ALA111	A-4/A-4:PRO113	retained	present	present	3.694532451	3.871272886	A-4/A-4:ALA111.O ↔ A-4/A-4:PRO113.N	A-4/A-4:ALA111.O ↔ A-4/A-4:PRO113.N	[["A-4","A-4","111","ALA","O",""],["A-4","A-4","113","PRO","N",""]]	[["A-4","A-4","111","ALA","O",""],["A-4","A-4","113","PRO","N",""]]
0.2.0	1R3J	all protein copies	1R3K	all protein copies	packing	4.5	True	747	774	A-4/A-4:ALA111	A-4/A-4:ASN138	retained	present	present	3.804223818	3.77046384	A-4/A-4:ALA111.CB ↔ A-4/A-4:ASN138.O	A-4/A-4:ALA111.CB ↔ A-4/A-4:ASN138.O	[["A-4","A-4","111","ALA","CB",""],["A-4","A-4","138","ASN","O",""]]	[["A-4","A-4","111","ALA","CB",""],["A-4","A-4","138","ASN","O",""]]
0.2.0	1R3J	all protein copies	1R3K	all protein copies	packing	4.5	True	747	775	A-4/A-4:ALA111	A-4/A-4:PHE139	retained	present	present	3.271690948	3.204730179	A-4/A-4:ALA111.O ↔ A-4/A-4:PHE139.CA	A-4/A-4:ALA111.O ↔ A-4/A-4:PHE139.CA	[["A-4","A-4","111","ALA","O",""],["A-4","A-4","139","PHE","CA",""]]	[["A-4","A-4","111","ALA","O",""],["A-4","A-4","139","PHE","CA",""]]
0.2.0	1R3J	all protein copies	1R3K	all protein copies	packing	4.5	True	747	776	A-4/A-4:ALA111	A-4/A-4:TYR140	retained	present	present	2.858724946	2.857669728	A-4/A-4:ALA111.N ↔ A-4/A-4:TYR140.O	A-4/A-4:ALA111.N ↔ A-4/A-4:TYR140.O	[["A-4","A-4","111","ALA","N",""],["A-4","A-4","140","TYR","O",""]]	[["A-4","A-4","111","ALA","N",""],["A-4","A-4","140","TYR","O",""]]
0.2.0	1R3J	all protein copies	1R3K	all protein copies	packing	4.5	True	747	834	A-4/A-4:ALA111	A-4/A-4:HIS198	retained	present	present	3.411307097	3.727645912	A-4/A-4:ALA111.O ↔ A-4/A-4:HIS198.CE1	A-4/A-4:ALA111.O ↔ A-4/A-4:HIS198.CE1	[["A-4","A-4","111","ALA","O",""],["A-4","A-4","198","HIS","CE1",""]]	[["A-4","A-4","111","ALA","O",""],["A-4","A-4","198","HIS","CE1",""]]
0.2.0	1R3J	all protein copies	1R3K	all protein copies	packing	4.5	True	747	836	A-4/A-4:ALA111	A-4/A-4:THR200	retained	present	present	3.716692851	3.610905699	A-4/A-4:ALA111.C ↔ A-4/A-4:THR200.CG2	A-4/A-4:ALA111.C ↔ A-4/A-4:THR200.CG2	[["A-4","A-4","111","ALA","C",""],["A-4","A-4","200","THR","CG2",""]]	[["A-4","A-4","111","ALA","C",""],["A-4","A-4","200","THR","CG2",""]]
0.2.0	1R3J	all protein copies	1R3K	all protein copies	packing	4.5	True	748	749	A-4/A-4:ALA112	A-4/A-4:PRO113	retained	present	present	1.337799759	1.33776066	A-4/A-4:ALA112.C ↔ A-4/A-4:PRO113.N	A-4/A-4:ALA112.C ↔ A-4/A-4:PRO113.N	[["A-4","A-4","112","ALA","C",""],["A-4","A-4","113","PRO","N",""]]	[["A-4","A-4","112","ALA","C",""],["A-4","A-4","113","PRO","N",""]]
0.2.0	1R3J	all protein copies	1R3K	all protein copies	packing	4.5	True	748	750	A-4/A-4:ALA112	A-4/A-4:THR114	retained	present	present	3.739627914	3.941683488	A-4/A-4:ALA112.O ↔ A-4/A-4:THR114.N	A-4/A-4:ALA112.O ↔ A-4/A-4:THR114.N	[["A-4","A-4","112","ALA","O",""],["A-4","A-4","114","THR","N",""]]	[["A-4","A-4","112","ALA","O",""],["A-4","A-4","114","THR","N",""]]
0.2.0	1R3J	all protein copies	1R3K	all protein copies	packing	4.5	True	748	773	A-4/A-4:ALA112	A-4/A-4:ASN137	retained	present	present	4.410874611	4.468262716	A-4/A-4:ALA112.O ↔ A-4/A-4:ASN137.O	A-4/A-4:ALA112.O ↔ A-4/A-4:ASN137.O	[["A-4","A-4","112","ALA","O",""],["A-4","A-4","137","ASN","O",""]]	[["A-4","A-4","112","ALA","O",""],["A-4","A-4","137","ASN","O",""]]
0.2.0	1R3J	all protein copies	1R3K	all protein copies	packing	4.5	True	748	774	A-4/A-4:ALA112	A-4/A-4:ASN138	retained	present	present	3.79486263	3.857686046	A-4/A-4:ALA112.O ↔ A-4/A-4:ASN138.O	A-4/A-4:ALA112.O ↔ A-4/A-4:ASN138.O	[["A-4","A-4","112","ALA","O",""],["A-4","A-4","138","ASN","O",""]]	[["A-4","A-4","112","ALA","O",""],["A-4","A-4","138","ASN","O",""]]
0.2.0	1R3J	all protein copies	1R3K	all protein copies	packing	4.5	True	748	775	A-4/A-4:ALA112	A-4/A-4:PHE139	retained	present	present	4.168002491	4.178657537	A-4/A-4:ALA112.C ↔ A-4/A-4:PHE139.CB	A-4/A-4:ALA112.C ↔ A-4/A-4:PHE139.CB	[["A-4","A-4","112","ALA","C",""],["A-4","A-4","139","PHE","CB",""]]	[["A-4","A-4","112","ALA","C",""],["A-4","A-4","139","PHE","CB",""]]
0.2.0	1R3J	all protein copies	1R3K	all protein copies	packing	4.5	True	748	836	A-4/A-4:ALA112	A-4/A-4:THR200	retained	present	present	3.483643601	3.310511256	A-4/A-4:ALA112.CA ↔ A-4/A-4:THR200.OG1	A-4/A-4:ALA112.CB ↔ A-4/A-4:THR200.OG1	[["A-4","A-4","112","ALA","CA",""],["A-4","A-4","200","THR","OG1",""]]	[["A-4","A-4","112","ALA","CB",""],["A-4","A-4","200","THR","OG1",""]]
0.2.0	1R3J	all protein copies	1R3K	all protein copies	packing	4.5	True	749	750	A-4/A-4:PRO113	A-4/A-4:THR114	retained	present	present	1.32810123	1.326328316	A-4/A-4:PRO113.C ↔ A-4/A-4:THR114.N	A-4/A-4:PRO113.C ↔ A-4/A-4:THR114.N	[["A-4","A-4","113","PRO","C",""],["A-4","A-4","114","THR","N",""]]	[["A-4","A-4","113","PRO","C",""],["A-4","A-4","114","THR","N",""]]
0.2.0	1R3J	all protein copies	1R3K	all protein copies	packing	4.5	True	749	751	A-4/A-4:PRO113	A-4/A-4:VAL115	retained	present	present	3.615009236	3.764260452	A-4/A-4:PRO113.O ↔ A-4/A-4:VAL115.N	A-4/A-4:PRO113.C ↔ A-4/A-4:VAL115.N	[["A-4","A-4","113","PRO","O",""],["A-4","A-4","115","VAL","N",""]]	[["A-4","A-4","113","PRO","C",""],["A-4","A-4","115","VAL","N",""]]
0.2.0	1R3J	all protein copies	1R3K	all protein copies	packing	4.5	True	749	772	A-4/A-4:PRO113	A-4/A-4:LEU136	retained	present	present	4.458256602	4.276638244	A-4/A-4:PRO113.CB ↔ A-4/A-4:LEU136.CB	A-4/A-4:PRO113.CB ↔ A-4/A-4:LEU136.CB	[["A-4","A-4","113","PRO","CB",""],["A-4","A-4","136","LEU","CB",""]]	[["A-4","A-4","113","PRO","CB",""],["A-4","A-4","136","LEU","CB",""]]
0.2.0	1R3J	all protein copies	1R3K	all protein copies	packing	4.5	True	749	773	A-4/A-4:PRO113	A-4/A-4:ASN137	retained	present	present	3.537775089	3.687660494	A-4/A-4:PRO113.CA ↔ A-4/A-4:ASN137.O	A-4/A-4:PRO113.CA ↔ A-4/A-4:ASN137.O	[["A-4","A-4","113","PRO","CA",""],["A-4","A-4","137","ASN","O",""]]	[["A-4","A-4","113","PRO","CA",""],["A-4","A-4","137","ASN","O",""]]
0.2.0	1R3J	all protein copies	1R3K	all protein copies	packing	4.5	True	749	775	A-4/A-4:PRO113	A-4/A-4:PHE139	retained	present	present	3.498906764	3.73325779	A-4/A-4:PRO113.CB ↔ A-4/A-4:PHE139.CB	A-4/A-4:PRO113.N ↔ A-4/A-4:PHE139.CB	[["A-4","A-4","113","PRO","CB",""],["A-4","A-4","139","PHE","CB",""]]	[["A-4","A-4","113","PRO","N",""],["A-4","A-4","139","PHE","CB",""]]
0.2.0	1R3J	all protein copies	1R3K	all protein copies	packing	4.5	True	749	780	A-4/A-4:PRO113	A-4/A-4:ILE144	retained	present	present	3.947112213	4.150871958	A-4/A-4:PRO113.CG ↔ A-4/A-4:ILE144.CD1	A-4/A-4:PRO113.CG ↔ A-4/A-4:ILE144.CD1	[["A-4","A-4","113","PRO","CG",""],["A-4","A-4","144","ILE","CD1",""]]	[["A-4","A-4","113","PRO","CG",""],["A-4","A-4","144","ILE","CD1",""]]
0.2.0	1R3J	all protein copies	1R3K	all protein copies	packing	4.5	True	749	834	A-4/A-4:PRO113	A-4/A-4:HIS198	retained	present	present	3.891073743	3.986739509	A-4/A-4:PRO113.CD ↔ A-4/A-4:HIS198.CG	A-4/A-4:PRO113.CD ↔ A-4/A-4:HIS198.CG	[["A-4","A-4","113","PRO","CD",""],["A-4","A-4","198","HIS","CG",""]]	[["A-4","A-4","113","PRO","CD",""],["A-4","A-4","198","HIS","CG",""]]
0.2.0	1R3J	all protein copies	1R3K	all protein copies	packing	4.5	True	749	836	A-4/A-4:PRO113	A-4/A-4:THR200	retained	present	present	3.945115683	3.995648321	A-4/A-4:PRO113.CD ↔ A-4/A-4:THR200.OG1	A-4/A-4:PRO113.CD ↔ A-4/A-4:THR200.OG1	[["A-4","A-4","113","PRO","CD",""],["A-4","A-4","200","THR","OG1",""]]	[["A-4","A-4","113","PRO","CD",""],["A-4","A-4","200","THR","OG1",""]]
0.2.0	1R3J	all protein copies	1R3K	all protein copies	packing	4.5	True	749	841	A-4/A-4:PRO113	A-4/A-4:ILE205	unresolved	present	unknown	3.47749315		A-4/A-4:PRO113.O ↔ A-4/A-4:ILE205.CD1		[["A-4","A-4","113","PRO","O",""],["A-4","A-4","205","ILE","CD1",""]]			A-4/A-4:ILE205 missing CD1,CG1,CG2
0.2.0	1R3J	all protein copies	1R3K	all protein copies	packing	4.5	True	750	751	A-4/A-4:THR114	A-4/A-4:VAL115	retained	present	present	1.329655463	1.33268	A-4/A-4:THR114.C ↔ A-4/A-4:VAL115.N	A-4/A-4:THR114.C ↔ A-4/A-4:VAL115.N	[["A-4","A-4","114","THR","C",""],["A-4","A-4","115","VAL","N",""]]	[["A-4","A-4","114","THR","C",""],["A-4","A-4","115","VAL","N",""]]
0.2.0	1R3J	all protein copies	1R3K	all protein copies	packing	4.5	True	750	752	A-4/A-4:THR114	A-4/A-4:SER116	retained	present	present	4.01167109	3.831893727	A-4/A-4:THR114.O ↔ A-4/A-4:SER116.N	A-4/A-4:THR114.O ↔ A-4/A-4:SER116.N	[["A-4","A-4","114","THR","O",""],["A-4","A-4","116","SER","N",""]]	[["A-4","A-4","114","THR","O",""],["A-4","A-4","116","SER","N",""]]
0.2.0	1R3J	all protein copies	1R3K	all protein copies	packing	4.5	True	750	771	A-4/A-4:THR114	A-4/A-4:PHE135	retained	present	present	3.201931008	3.317731884	A-4/A-4:THR114.O ↔ A-4/A-4:PHE135.O	A-4/A-4:THR114.O ↔ A-4/A-4:PHE135.O	[["A-4","A-4","114","THR","O",""],["A-4","A-4","135","PHE","O",""]]	[["A-4","A-4","114","THR","O",""],["A-4","A-4","135","PHE","O",""]]
0.2.0	1R3J	all protein copies	1R3K	all protein copies	packing	4.5	True	750	772	A-4/A-4:THR114	A-4/A-4:LEU136	retained	present	present	3.624261542	3.771806233	A-4/A-4:THR114.O ↔ A-4/A-4:LEU136.CA	A-4/A-4:THR114.O ↔ A-4/A-4:LEU136.CA	[["A-4","A-4","114","THR","O",""],["A-4","A-4","136","LEU","CA",""]]	[["A-4","A-4","114","THR","O",""],["A-4","A-4","136","LEU","CA",""]]
0.2.0	1R3J	all protein copies	1R3K	all protein copies	packing	4.5	True	750	773	A-4/A-4:THR114	A-4/A-4:ASN137	retained	present	present	2.895473376	3.087813592	A-4/A-4:THR114.N ↔ A-4/A-4:ASN137.O	A-4/A-4:THR114.N ↔ A-4/A-4:ASN137.O	[["A-4","A-4","114","THR","N",""],["A-4","A-4","137","ASN","O",""]]	[["A-4","A-4","114","THR","N",""],["A-4","A-4","137","ASN","O",""]]
0.2.0	1R3J	all protein copies	1R3K	all protein copies	packing	4.5	True	751	752	A-4/A-4:VAL115	A-4/A-4:SER116	retained	present	present	1.32947263	1.327566409	A-4/A-4:VAL115.C ↔ A-4/A-4:SER116.N	A-4/A-4:VAL115.C ↔ A-4/A-4:SER116.N	[["A-4","A-4","115","VAL","C",""],["A-4","A-4","116","SER","N",""]]	[["A-4","A-4","115","VAL","C",""],["A-4","A-4","116","SER","N",""]]
0.2.0	1R3J	all protein copies	1R3K	all protein copies	packing	4.5	True	751	753	A-4/A-4:VAL115	A-4/A-4:ILE117	retained	present	present	4.407188624	4.366494104	A-4/A-4:VAL115.C ↔ A-4/A-4:ILE117.N	A-4/A-4:VAL115.C ↔ A-4/A-4:ILE117.N	[["A-4","A-4","115","VAL","C",""],["A-4","A-4","117","ILE","N",""]]	[["A-4","A-4","115","VAL","C",""],["A-4","A-4","117","ILE","N",""]]
0.2.0	1R3J	all protein copies	1R3K	all protein copies	packing	4.5	True	751	770	A-4/A-4:VAL115	A-4/A-4:CYS134	retained	present	present	3.782354525	3.379085879	A-4/A-4:VAL115.CG1 ↔ A-4/A-4:CYS134.SG	A-4/A-4:VAL115.CG1 ↔ A-4/A-4:CYS134.SG	[["A-4","A-4","115","VAL","CG1",""],["A-4","A-4","134","CYS","SG",""]]	[["A-4","A-4","115","VAL","CG1",""],["A-4","A-4","134","CYS","SG",""]]
0.2.0	1R3J	all protein copies	1R3K	all protein copies	packing	4.5	True	751	771	A-4/A-4:VAL115	A-4/A-4:PHE135	retained	present	present	3.154626723	3.05668914	A-4/A-4:VAL115.CA ↔ A-4/A-4:PHE135.O	A-4/A-4:VAL115.CA ↔ A-4/A-4:PHE135.O	[["A-4","A-4","115","VAL","CA",""],["A-4","A-4","135","PHE","O",""]]	[["A-4","A-4","115","VAL","CA",""],["A-4","A-4","135","PHE","O",""]]
0.2.0	1R3J	all protein copies	1R3K	all protein copies	packing	4.5	True	751	772	A-4/A-4:VAL115	A-4/A-4:LEU136	retained	present	present	3.582943122	4.144650216	A-4/A-4:VAL115.CG2 ↔ A-4/A-4:LEU136.CD2	A-4/A-4:VAL115.CG2 ↔ A-4/A-4:LEU136.CG	[["A-4","A-4","115","VAL","CG2",""],["A-4","A-4","136","LEU","CD2",""]]	[["A-4","A-4","115","VAL","CG2",""],["A-4","A-4","136","LEU","CG",""]]
0.2.0	1R3J	all protein copies	1R3K	all protein copies	packing	4.5	True	751	830	A-4/A-4:VAL115	A-4/A-4:CYS194	gained	absent	present	4.511643339819679	4.149588571	A-4/A-4:VAL115.CG1 ↔ A-4/A-4:CYS194.SG	A-4/A-4:VAL115.CG1 ↔ A-4/A-4:CYS194.SG	[["A-4","A-4","115","VAL","CG1",""],["A-4","A-4","194","CYS","SG",""]]	[["A-4","A-4","115","VAL","CG1",""],["A-4","A-4","194","CYS","SG",""]]	Measured closest heavy-atom pair lies outside the cutoff.
0.2.0	1R3J	all protein copies	1R3K	all protein copies	packing	4.5	True	751	832	A-4/A-4:VAL115	A-4/A-4:ALA196	retained	present	present	4.025608919	3.996370231	A-4/A-4:VAL115.CG2 ↔ A-4/A-4:ALA196.CB	A-4/A-4:VAL115.CG2 ↔ A-4/A-4:ALA196.CB	[["A-4","A-4","115","VAL","CG2",""],["A-4","A-4","196","ALA","CB",""]]	[["A-4","A-4","115","VAL","CG2",""],["A-4","A-4","196","ALA","CB",""]]
0.2.0	1R3J	all protein copies	1R3K	all protein copies	packing	4.5	True	751	841	A-4/A-4:VAL115	A-4/A-4:ILE205	retained	present	present	3.554019296	4.25129439	A-4/A-4:VAL115.CG2 ↔ A-4/A-4:ILE205.CG2	A-4/A-4:VAL115.CG2 ↔ A-4/A-4:ILE205.O	[["A-4","A-4","115","VAL","CG2",""],["A-4","A-4","205","ILE","CG2",""]]	[["A-4","A-4","115","VAL","CG2",""],["A-4","A-4","205","ILE","O",""]]
0.2.0	1R3J	all protein copies	1R3K	all protein copies	packing	4.5	True	751	843	A-4/A-4:VAL115	A-4/A-4:LYS207	retained	present	present	3.415099079	3.437560518	A-4/A-4:VAL115.O ↔ A-4/A-4:LYS207.CE	A-4/A-4:VAL115.CB ↔ A-4/A-4:LYS207.CG	[["A-4","A-4","115","VAL","O",""],["A-4","A-4","207","LYS","CE",""]]	[["A-4","A-4","115","VAL","CB",""],["A-4","A-4","207","LYS","CG",""]]
0.2.0	1R3J	all protein copies	1R3K	all protein copies	packing	4.5	True	752	753	A-4/A-4:SER116	A-4/A-4:ILE117	retained	present	present	1.32903519	1.320375986	A-4/A-4:SER116.C ↔ A-4/A-4:ILE117.N	A-4/A-4:SER116.C ↔ A-4/A-4:ILE117.N	[["A-4","A-4","116","SER","C",""],["A-4","A-4","117","ILE","N",""]]	[["A-4","A-4","116","SER","C",""],["A-4","A-4","117","ILE","N",""]]
0.2.0	1R3J	all protein copies	1R3K	all protein copies	packing	4.5	True	752	754	A-4/A-4:SER116	A-4/A-4:PHE118	retained	present	present	3.559092706	3.477737379	A-4/A-4:SER116.CB ↔ A-4/A-4:PHE118.CE1	A-4/A-4:SER116.CB ↔ A-4/A-4:PHE118.CE1	[["A-4","A-4","116","SER","CB",""],["A-4","A-4","118","PHE","CE1",""]]	[["A-4","A-4","116","SER","CB",""],["A-4","A-4","118","PHE","CE1",""]]
0.2.0	1R3J	all protein copies	1R3K	all protein copies	packing	4.5	True	752	769	A-4/A-4:SER116	A-4/A-4:VAL133	retained	present	present	3.929693242	3.896300526	A-4/A-4:SER116.O ↔ A-4/A-4:VAL133.O	A-4/A-4:SER116.O ↔ A-4/A-4:VAL133.O	[["A-4","A-4","116","SER","O",""],["A-4","A-4","133","VAL","O",""]]	[["A-4","A-4","116","SER","O",""],["A-4","A-4","133","VAL","O",""]]
0.2.0	1R3J	all protein copies	1R3K	all protein copies	packing	4.5	True	752	770	A-4/A-4:SER116	A-4/A-4:CYS134	retained	present	present	3.278418129	3.256820248	A-4/A-4:SER116.O ↔ A-4/A-4:CYS134.CA	A-4/A-4:SER116.O ↔ A-4/A-4:CYS134.CA	[["A-4","A-4","116","SER","O",""],["A-4","A-4","134","CYS","CA",""]]	[["A-4","A-4","116","SER","O",""],["A-4","A-4","134","CYS","CA",""]]
0.2.0	1R3J	all protein copies	1R3K	all protein copies	packing	4.5	True	752	771	A-4/A-4:SER116	A-4/A-4:PHE135	retained	present	present	2.763941724	2.954332684	A-4/A-4:SER116.O ↔ A-4/A-4:PHE135.N	A-4/A-4:SER116.N ↔ A-4/A-4:PHE135.O	[["A-4","A-4","116","SER","O",""],["A-4","A-4","135","PHE","N",""]]	[["A-4","A-4","116","SER","N",""],["A-4","A-4","135","PHE","O",""]]
0.2.0	1R3J	all protein copies	1R3K	all protein copies	packing	4.5	True	752	843	A-4/A-4:SER116	A-4/A-4:LYS207	gained	absent	present	4.606520641365393	4.39121789	A-4/A-4:SER116.N ↔ A-4/A-4:LYS207.CG	A-4/A-4:SER116.N ↔ A-4/A-4:LYS207.CG	[["A-4","A-4","116","SER","N",""],["A-4","A-4","207","LYS","CG",""]]	[["A-4","A-4","116","SER","N",""],["A-4","A-4","207","LYS","CG",""]]	Measured closest heavy-atom pair lies outside the cutoff.
0.2.0	1R3J	all protein copies	1R3K	all protein copies	packing	4.5	True	752	1647	A-4/A-4:SER116	B-4/B-4:THR142	retained	present	present	3.734699	3.805679664	A-4/A-4:SER116.OG ↔ B-4/B-4:THR142.CB	A-4/A-4:SER116.OG ↔ B-4/B-4:THR142.CB	[["A-4","A-4","116","SER","OG",""],["B-4","B-4","142","THR","CB",""]]	[["A-4","A-4","116","SER","OG",""],["B-4","B-4","142","THR","CB",""]]
0.2.0	1R3J	all protein copies	1R3K	all protein copies	packing	4.5	True	753	754	A-4/A-4:ILE117	A-4/A-4:PHE118	retained	present	present	1.328466037	1.32787958	A-4/A-4:ILE117.C ↔ A-4/A-4:PHE118.N	A-4/A-4:ILE117.C ↔ A-4/A-4:PHE118.N	[["A-4","A-4","117","ILE","C",""],["A-4","A-4","118","PHE","N",""]]	[["A-4","A-4","117","ILE","C",""],["A-4","A-4","118","PHE","N",""]]
0.2.0	1R3J	all protein copies	1R3K	all protein copies	packing	4.5	True	753	755	A-4/A-4:ILE117	A-4/A-4:PRO119	retained	present	present	4.09437489	3.826614485	A-4/A-4:ILE117.O ↔ A-4/A-4:PRO119.CD	A-4/A-4:ILE117.O ↔ A-4/A-4:PRO119.CD	[["A-4","A-4","117","ILE","O",""],["A-4","A-4","119","PRO","CD",""]]	[["A-4","A-4","117","ILE","O",""],["A-4","A-4","119","PRO","CD",""]]
0.2.0	1R3J	all protein copies	1R3K	all protein copies	packing	4.5	True	753	768	A-4/A-4:ILE117	A-4/A-4:VAL132	retained	present	present	4.16044207	3.69808624	A-4/A-4:ILE117.CG1 ↔ A-4/A-4:VAL132.CG1	A-4/A-4:ILE117.CD1 ↔ A-4/A-4:VAL132.CG1	[["A-4","A-4","117","ILE","CG1",""],["A-4","A-4","132","VAL","CG1",""]]	[["A-4","A-4","117","ILE","CD1",""],["A-4","A-4","132","VAL","CG1",""]]
0.2.0	1R3J	all protein copies	1R3K	all protein copies	packing	4.5	True	753	769	A-4/A-4:ILE117	A-4/A-4:VAL133	retained	present	present	3.474847936	3.51412308	A-4/A-4:ILE117.CA ↔ A-4/A-4:VAL133.O	A-4/A-4:ILE117.C ↔ A-4/A-4:VAL133.O	[["A-4","A-4","117","ILE","CA",""],["A-4","A-4","133","VAL","O",""]]	[["A-4","A-4","117","ILE","C",""],["A-4","A-4","133","VAL","O",""]]
0.2.0	1R3J	all protein copies	1R3K	all protein copies	packing	4.5	True	753	770	A-4/A-4:ILE117	A-4/A-4:CYS134	retained	present	present	4.327239352	3.80774644	A-4/A-4:ILE117.CA ↔ A-4/A-4:CYS134.CA	A-4/A-4:ILE117.CD1 ↔ A-4/A-4:CYS134.CB	[["A-4","A-4","117","ILE","CA",""],["A-4","A-4","134","CYS","CA",""]]	[["A-4","A-4","117","ILE","CD1",""],["A-4","A-4","134","CYS","CB",""]]
0.2.0	1R3J	all protein copies	1R3K	all protein copies	packing	4.5	True	753	784	A-4/A-4:ILE117	A-4/A-4:TRP148	retained	present	present	4.091128425	3.63278045	A-4/A-4:ILE117.CD1 ↔ A-4/A-4:TRP148.CZ3	A-4/A-4:ILE117.CD1 ↔ A-4/A-4:TRP148.CH2	[["A-4","A-4","117","ILE","CD1",""],["A-4","A-4","148","TRP","CZ3",""]]	[["A-4","A-4","117","ILE","CD1",""],["A-4","A-4","148","TRP","CH2",""]]
0.2.0	1R3J	all protein copies	1R3K	all protein copies	packing	4.5	True	753	828	A-4/A-4:ILE117	A-4/A-4:TYR192	lost	present	absent	3.771083155	4.941679226846025	A-4/A-4:ILE117.CD1 ↔ A-4/A-4:TYR192.O	A-4/A-4:ILE117.CG1 ↔ A-4/A-4:TYR192.O	[["A-4","A-4","117","ILE","CD1",""],["A-4","A-4","192","TYR","O",""]]	[["A-4","A-4","117","ILE","CG1",""],["A-4","A-4","192","TYR","O",""]]		Measured closest heavy-atom pair lies outside the cutoff.
0.2.0	1R3J	all protein copies	1R3K	all protein copies	packing	4.5	True	753	829	A-4/A-4:ILE117	A-4/A-4:THR193	lost	present	absent	4.332383023	5.075617158637559	A-4/A-4:ILE117.CD1 ↔ A-4/A-4:THR193.CA	A-4/A-4:ILE117.CD1 ↔ A-4/A-4:THR193.C	[["A-4","A-4","117","ILE","CD1",""],["A-4","A-4","193","THR","CA",""]]	[["A-4","A-4","117","ILE","CD1",""],["A-4","A-4","193","THR","C",""]]		Measured closest heavy-atom pair lies outside the cutoff.
0.2.0	1R3J	all protein copies	1R3K	all protein copies	packing	4.5	True	753	830	A-4/A-4:ILE117	A-4/A-4:CYS194	retained	present	present	4.090691104	3.739693231	A-4/A-4:ILE117.CD1 ↔ A-4/A-4:CYS194.N	A-4/A-4:ILE117.CD1 ↔ A-4/A-4:CYS194.CB	[["A-4","A-4","117","ILE","CD1",""],["A-4","A-4","194","CYS","N",""]]	[["A-4","A-4","117","ILE","CD1",""],["A-4","A-4","194","CYS","CB",""]]
0.2.0	1R3J	all protein copies	1R3K	all protein copies	packing	4.5	True	753	843	A-4/A-4:ILE117	A-4/A-4:LYS207	retained	present	present	3.69841604	4.163176955	A-4/A-4:ILE117.CD1 ↔ A-4/A-4:LYS207.O	A-4/A-4:ILE117.CG2 ↔ A-4/A-4:LYS207.CB	[["A-4","A-4","117","ILE","CD1",""],["A-4","A-4","207","LYS","O",""]]	[["A-4","A-4","117","ILE","CG2",""],["A-4","A-4","207","LYS","CB",""]]
0.2.0	1R3J	all protein copies	1R3K	all protein copies	packing	4.5	True	753	844	A-4/A-4:ILE117	A-4/A-4:SER208	retained	present	present	3.98572136	3.958360468	A-4/A-4:ILE117.CG2 ↔ A-4/A-4:SER208.O	A-4/A-4:ILE117.CG2 ↔ A-4/A-4:SER208.O	[["A-4","A-4","117","ILE","CG2",""],["A-4","A-4","208","SER","O",""]]	[["A-4","A-4","117","ILE","CG2",""],["A-4","A-4","208","SER","O",""]]
0.2.0	1R3J	all protein copies	1R3K	all protein copies	packing	4.5	True	753	845	A-4/A-4:ILE117	A-4/A-4:PHE209	retained	present	present	3.645830888	3.820252962	A-4/A-4:ILE117.CD1 ↔ A-4/A-4:PHE209.CD2	A-4/A-4:ILE117.CG1 ↔ A-4/A-4:PHE209.CD2	[["A-4","A-4","117","ILE","CD1",""],["A-4","A-4","209","PHE","CD2",""]]	[["A-4","A-4","117","ILE","CG1",""],["A-4","A-4","209","PHE","CD2",""]]
0.2.0	1R3J	all protein copies	1R3K	all protein copies	packing	4.5	True	754	755	A-4/A-4:PHE118	A-4/A-4:PRO119	retained	present	present	1.342514342	1.341388782	A-4/A-4:PHE118.C ↔ A-4/A-4:PRO119.N	A-4/A-4:PHE118.C ↔ A-4/A-4:PRO119.N	[["A-4","A-4","118","PHE","C",""],["A-4","A-4","119","PRO","N",""]]	[["A-4","A-4","118","PHE","C",""],["A-4","A-4","119","PRO","N",""]]
0.2.0	1R3J	all protein copies	1R3K	all protein copies	packing	4.5	True	754	756	A-4/A-4:PHE118	A-4/A-4:PRO120	retained	present	present	3.94384455	3.803245337	A-4/A-4:PHE118.O ↔ A-4/A-4:PRO120.N	A-4/A-4:PHE118.O ↔ A-4/A-4:PRO120.N	[["A-4","A-4","118","PHE","O",""],["A-4","A-4","120","PRO","N",""]]	[["A-4","A-4","118","PHE","O",""],["A-4","A-4","120","PRO","N",""]]
0.2.0	1R3J	all protein copies	1R3K	all protein copies	packing	4.5	True	754	767	A-4/A-4:PHE118	A-4/A-4:SER131	retained	present	present	4.244626271	3.950766785	A-4/A-4:PHE118.O ↔ A-4/A-4:SER131.O	A-4/A-4:PHE118.O ↔ A-4/A-4:SER131.O	[["A-4","A-4","118","PHE","O",""],["A-4","A-4","131","SER","O",""]]	[["A-4","A-4","118","PHE","O",""],["A-4","A-4","131","SER","O",""]]
0.2.0	1R3J	all protein copies	1R3K	all protein copies	packing	4.5	True	754	768	A-4/A-4:PHE118	A-4/A-4:VAL132	retained	present	present	3.490596106	3.359320788	A-4/A-4:PHE118.O ↔ A-4/A-4:VAL132.CG1	A-4/A-4:PHE118.O ↔ A-4/A-4:VAL132.CA	[["A-4","A-4","118","PHE","O",""],["A-4","A-4","132","VAL","CG1",""]]	[["A-4","A-4","118","PHE","O",""],["A-4","A-4","132","VAL","CA",""]]
0.2.0	1R3J	all protein copies	1R3K	all protein copies	packing	4.5	True	754	769	A-4/A-4:PHE118	A-4/A-4:VAL133	retained	present	present	2.652557537	2.583470961	A-4/A-4:PHE118.N ↔ A-4/A-4:VAL133.O	A-4/A-4:PHE118.N ↔ A-4/A-4:VAL133.O	[["A-4","A-4","118","PHE","N",""],["A-4","A-4","133","VAL","O",""]]	[["A-4","A-4","118","PHE","N",""],["A-4","A-4","133","VAL","O",""]]
0.2.0	1R3J	all protein copies	1R3K	all protein copies	packing	4.5	True	754	771	A-4/A-4:PHE118	A-4/A-4:PHE135	retained	present	present	3.304967957	3.721639973	A-4/A-4:PHE118.CE1 ↔ A-4/A-4:PHE135.CD2	A-4/A-4:PHE118.CE1 ↔ A-4/A-4:PHE135.CD2	[["A-4","A-4","118","PHE","CE1",""],["A-4","A-4","135","PHE","CD2",""]]	[["A-4","A-4","118","PHE","CE1",""],["A-4","A-4","135","PHE","CD2",""]]
0.2.0	1R3J	all protein copies	1R3K	all protein copies	packing	4.5	True	754	845	A-4/A-4:PHE118	A-4/A-4:PHE209	lost	present	absent	4.498479043	4.654941895769745	A-4/A-4:PHE118.O ↔ A-4/A-4:PHE209.CE2	A-4/A-4:PHE118.C ↔ A-4/A-4:PHE209.CE2	[["A-4","A-4","118","PHE","O",""],["A-4","A-4","209","PHE","CE2",""]]	[["A-4","A-4","118","PHE","C",""],["A-4","A-4","209","PHE","CE2",""]]		Measured closest heavy-atom pair lies outside the cutoff.
0.2.0	1R3J	all protein copies	1R3K	all protein copies	packing	4.5	True	754	1634	A-4/A-4:PHE118	B-4/B-4:LEU129	retained	present	present	3.634495262	3.086113377	A-4/A-4:PHE118.CE2 ↔ B-4/B-4:LEU129.O	A-4/A-4:PHE118.CE2 ↔ B-4/B-4:LEU129.O	[["A-4","A-4","118","PHE","CE2",""],["B-4","B-4","129","LEU","O",""]]	[["A-4","A-4","118","PHE","CE2",""],["B-4","B-4","129","LEU","O",""]]
0.2.0	1R3J	all protein copies	1R3K	all protein copies	packing	4.5	True	754	1635	A-4/A-4:PHE118	B-4/B-4:ALA130	retained	present	present	3.595996075	3.510660015	A-4/A-4:PHE118.CD2 ↔ B-4/B-4:ALA130.O	A-4/A-4:PHE118.CD2 ↔ B-4/B-4:ALA130.O	[["A-4","A-4","118","PHE","CD2",""],["B-4","B-4","130","ALA","O",""]]	[["A-4","A-4","118","PHE","CD2",""],["B-4","B-4","130","ALA","O",""]]
0.2.0	1R3J	all protein copies	1R3K	all protein copies	packing	4.5	True	754	1636	A-4/A-4:PHE118	B-4/B-4:PRO131	retained	present	present	3.909128567	3.962322039	A-4/A-4:PHE118.CD2 ↔ B-4/B-4:PRO131.N	A-4/A-4:PHE118.CE2 ↔ B-4/B-4:PRO131.N	[["A-4","A-4","118","PHE","CD2",""],["B-4","B-4","131","PRO","N",""]]	[["A-4","A-4","118","PHE","CE2",""],["B-4","B-4","131","PRO","N",""]]
0.2.0	1R3J	all protein copies	1R3K	all protein copies	packing	4.5	True	754	1647	A-4/A-4:PHE118	B-4/B-4:THR142	retained	present	present	3.339528937	3.141338715	A-4/A-4:PHE118.CZ ↔ B-4/B-4:THR142.O	A-4/A-4:PHE118.CZ ↔ B-4/B-4:THR142.O	[["A-4","A-4","118","PHE","CZ",""],["B-4","B-4","142","THR","O",""]]	[["A-4","A-4","118","PHE","CZ",""],["B-4","B-4","142","THR","O",""]]
0.2.0	1R3J	all protein copies	1R3K	all protein copies	packing	4.5	True	754	1648	A-4/A-4:PHE118	B-4/B-4:LEU143	retained	present	present	4.350556282	4.334236637	A-4/A-4:PHE118.CE2 ↔ B-4/B-4:LEU143.CA	A-4/A-4:PHE118.CZ ↔ B-4/B-4:LEU143.CA	[["A-4","A-4","118","PHE","CE2",""],["B-4","B-4","143","LEU","CA",""]]	[["A-4","A-4","118","PHE","CZ",""],["B-4","B-4","143","LEU","CA",""]]
0.2.0	1R3J	all protein copies	1R3K	all protein copies	packing	4.5	True	755	756	A-4/A-4:PRO119	A-4/A-4:PRO120	retained	present	present	1.341417192	1.345354654	A-4/A-4:PRO119.C ↔ A-4/A-4:PRO120.N	A-4/A-4:PRO119.C ↔ A-4/A-4:PRO120.N	[["A-4","A-4","119","PRO","C",""],["A-4","A-4","120","PRO","N",""]]	[["A-4","A-4","119","PRO","C",""],["A-4","A-4","120","PRO","N",""]]
0.2.0	1R3J	all protein copies	1R3K	all protein copies	packing	4.5	True	755	757	A-4/A-4:PRO119	A-4/A-4:SER121	retained	present	present	3.643720767	3.65267548	A-4/A-4:PRO119.O ↔ A-4/A-4:SER121.N	A-4/A-4:PRO119.O ↔ A-4/A-4:SER121.N	[["A-4","A-4","119","PRO","O",""],["A-4","A-4","121","SER","N",""]]	[["A-4","A-4","119","PRO","O",""],["A-4","A-4","121","SER","N",""]]
0.2.0	1R3J	all protein copies	1R3K	all protein copies	packing	4.5	True	755	767	A-4/A-4:PRO119	A-4/A-4:SER131	retained	present	present	4.182433926	4.179240583	A-4/A-4:PRO119.C ↔ A-4/A-4:SER131.O	A-4/A-4:PRO119.C ↔ A-4/A-4:SER131.O	[["A-4","A-4","119","PRO","C",""],["A-4","A-4","131","SER","O",""]]	[["A-4","A-4","119","PRO","C",""],["A-4","A-4","131","SER","O",""]]
0.2.0	1R3J	all protein copies	1R3K	all protein copies	packing	4.5	True	755	822	A-4/A-4:PRO119	A-4/A-4:TYR186	lost	present	absent	4.445221917	4.955891319439824	A-4/A-4:PRO119.CB ↔ A-4/A-4:TYR186.OH	A-4/A-4:PRO119.CB ↔ A-4/A-4:TYR186.OH	[["A-4","A-4","119","PRO","CB",""],["A-4","A-4","186","TYR","OH",""]]	[["A-4","A-4","119","PRO","CB",""],["A-4","A-4","186","TYR","OH",""]]		Measured closest heavy-atom pair lies outside the cutoff.
0.2.0	1R3J	all protein copies	1R3K	all protein copies	packing	4.5	True	755	845	A-4/A-4:PRO119	A-4/A-4:PHE209	retained	present	present	3.608370092	3.541814227	A-4/A-4:PRO119.CB ↔ A-4/A-4:PHE209.CE1	A-4/A-4:PRO119.CB ↔ A-4/A-4:PHE209.CE1	[["A-4","A-4","119","PRO","CB",""],["A-4","A-4","209","PHE","CE1",""]]	[["A-4","A-4","119","PRO","CB",""],["A-4","A-4","209","PHE","CE1",""]]
0.2.0	1R3J	all protein copies	1R3K	all protein copies	packing	4.5	True	755	1635	A-4/A-4:PRO119	B-4/B-4:ALA130	retained	present	present	3.908995376	3.998410303	A-4/A-4:PRO119.CD ↔ B-4/B-4:ALA130.O	A-4/A-4:PRO119.CD ↔ B-4/B-4:ALA130.O	[["A-4","A-4","119","PRO","CD",""],["B-4","B-4","130","ALA","O",""]]	[["A-4","A-4","119","PRO","CD",""],["B-4","B-4","130","ALA","O",""]]
0.2.0	1R3J	all protein copies	1R3K	all protein copies	packing	4.5	True	755	1637	A-4/A-4:PRO119	B-4/B-4:GLY132	retained	present	present	4.211405056	4.351668119	A-4/A-4:PRO119.CD ↔ B-4/B-4:GLY132.N	A-4/A-4:PRO119.CG ↔ B-4/B-4:GLY132.CA	[["A-4","A-4","119","PRO","CD",""],["B-4","B-4","132","GLY","N",""]]	[["A-4","A-4","119","PRO","CG",""],["B-4","B-4","132","GLY","CA",""]]
0.2.0	1R3J	all protein copies	1R3K	all protein copies	packing	4.5	True	755	1723	A-4/A-4:PRO119	B-4/B-4:ARG218	retained	present	present	2.95238578	4.020092974	A-4/A-4:PRO119.CB ↔ B-4/B-4:ARG218.NH1	A-4/A-4:PRO119.CB ↔ B-4/B-4:ARG218.NH2	[["A-4","A-4","119","PRO","CB",""],["B-4","B-4","218","ARG","NH1",""]]	[["A-4","A-4","119","PRO","CB",""],["B-4","B-4","218","ARG","NH2",""]]
0.2.0	1R3J	all protein copies	1R3K	all protein copies	packing	4.5	True	756	757	A-4/A-4:PRO120	A-4/A-4:SER121	retained	present	present	1.327040662	1.325661779	A-4/A-4:PRO120.C ↔ A-4/A-4:SER121.N	A-4/A-4:PRO120.C ↔ A-4/A-4:SER121.N	[["A-4","A-4","120","PRO","C",""],["A-4","A-4","121","SER","N",""]]	[["A-4","A-4","120","PRO","C",""],["A-4","A-4","121","SER","N",""]]
0.2.0	1R3J	all protein copies	1R3K	all protein copies	packing	4.5	True	756	758	A-4/A-4:PRO120	A-4/A-4:SER122	retained	present	present	4.067820418	4.256982598	A-4/A-4:PRO120.O ↔ A-4/A-4:SER122.N	A-4/A-4:PRO120.O ↔ A-4/A-4:SER122.N	[["A-4","A-4","120","PRO","O",""],["A-4","A-4","122","SER","N",""]]	[["A-4","A-4","120","PRO","O",""],["A-4","A-4","122","SER","N",""]]
0.2.0	1R3J	all protein copies	1R3K	all protein copies	packing	4.5	True	756	760	A-4/A-4:PRO120	A-4/A-4:GLN124	retained	present	present	3.681984016	3.782698238	A-4/A-4:PRO120.CB ↔ A-4/A-4:GLN124.OE1	A-4/A-4:PRO120.CA ↔ A-4/A-4:GLN124.OE1	[["A-4","A-4","120","PRO","CB",""],["A-4","A-4","124","GLN","OE1",""]]	[["A-4","A-4","120","PRO","CA",""],["A-4","A-4","124","GLN","OE1",""]]
0.2.0	1R3J	all protein copies	1R3K	all protein copies	packing	4.5	True	756	761	A-4/A-4:PRO120	A-4/A-4:LEU125	unresolved	present	unknown	4.153678728		A-4/A-4:PRO120.CG ↔ A-4/A-4:LEU125.CD2		[["A-4","A-4","120","PRO","CG",""],["A-4","A-4","125","LEU","CD2",""]]			A-4/A-4:LEU125 missing CD1,CD2,CG
0.2.0	1R3J	all protein copies	1R3K	all protein copies	packing	4.5	True	756	766	A-4/A-4:PRO120	A-4/A-4:ALA130	retained	present	present	3.967067296	3.898612256	A-4/A-4:PRO120.CB ↔ A-4/A-4:ALA130.CA	A-4/A-4:PRO120.CB ↔ A-4/A-4:ALA130.CA	[["A-4","A-4","120","PRO","CB",""],["A-4","A-4","130","ALA","CA",""]]	[["A-4","A-4","120","PRO","CB",""],["A-4","A-4","130","ALA","CA",""]]
0.2.0	1R3J	all protein copies	1R3K	all protein copies	packing	4.5	True	756	767	A-4/A-4:PRO120	A-4/A-4:SER131	retained	present	present	3.386882614	3.364628072	A-4/A-4:PRO120.CA ↔ A-4/A-4:SER131.O	A-4/A-4:PRO120.CA ↔ A-4/A-4:SER131.O	[["A-4","A-4","120","PRO","CA",""],["A-4","A-4","131","SER","O",""]]	[["A-4","A-4","120","PRO","CA",""],["A-4","A-4","131","SER","O",""]]
0.2.0	1R3J	all protein copies	1R3K	all protein copies	packing	4.5	True	756	768	A-4/A-4:PRO120	A-4/A-4:VAL132	retained	present	present	4.028560399	4.076531233	A-4/A-4:PRO120.CD ↔ A-4/A-4:VAL132.CG2	A-4/A-4:PRO120.CD ↔ A-4/A-4:VAL132.CG2	[["A-4","A-4","120","PRO","CD",""],["A-4","A-4","132","VAL","CG2",""]]	[["A-4","A-4","120","PRO","CD",""],["A-4","A-4","132","VAL","CG2",""]]
0.2.0	1R3J	all protein copies	1R3K	all protein copies	packing	4.5	True	756	822	A-4/A-4:PRO120	A-4/A-4:TYR186	retained	present	present	3.360629708	3.332392638	A-4/A-4:PRO120.CD ↔ A-4/A-4:TYR186.OH	A-4/A-4:PRO120.CG ↔ A-4/A-4:TYR186.CZ	[["A-4","A-4","120","PRO","CD",""],["A-4","A-4","186","TYR","OH",""]]	[["A-4","A-4","120","PRO","CG",""],["A-4","A-4","186","TYR","CZ",""]]
0.2.0	1R3J	all protein copies	1R3K	all protein copies	packing	4.5	True	756	845	A-4/A-4:PRO120	A-4/A-4:PHE209	retained	present	present	4.265742753	4.004867583	A-4/A-4:PRO120.CD ↔ A-4/A-4:PHE209.CZ	A-4/A-4:PRO120.CD ↔ A-4/A-4:PHE209.CZ	[["A-4","A-4","120","PRO","CD",""],["A-4","A-4","209","PHE","CZ",""]]	[["A-4","A-4","120","PRO","CD",""],["A-4","A-4","209","PHE","CZ",""]]
0.2.0	1R3J	all protein copies	1R3K	all protein copies	packing	4.5	True	756	1723	A-4/A-4:PRO120	B-4/B-4:ARG218	retained	present	present	3.729006559	3.52832744	A-4/A-4:PRO120.O ↔ B-4/B-4:ARG218.NH2	A-4/A-4:PRO120.O ↔ B-4/B-4:ARG218.NH1	[["A-4","A-4","120","PRO","O",""],["B-4","B-4","218","ARG","NH2",""]]	[["A-4","A-4","120","PRO","O",""],["B-4","B-4","218","ARG","NH1",""]]
0.2.0	1R3J	all protein copies	1R3K	all protein copies	packing	4.5	True	757	758	A-4/A-4:SER121	A-4/A-4:SER122	retained	present	present	1.328516518	1.330052817	A-4/A-4:SER121.C ↔ A-4/A-4:SER122.N	A-4/A-4:SER121.C ↔ A-4/A-4:SER122.N	[["A-4","A-4","121","SER","C",""],["A-4","A-4","122","SER","N",""]]	[["A-4","A-4","121","SER","C",""],["A-4","A-4","122","SER","N",""]]
0.2.0	1R3J	all protein copies	1R3K	all protein copies	packing	4.5	True	757	759	A-4/A-4:SER121	A-4/A-4:GLU123	retained	present	present	3.228109548	3.192202674	A-4/A-4:SER121.C ↔ A-4/A-4:GLU123.N	A-4/A-4:SER121.C ↔ A-4/A-4:GLU123.N	[["A-4","A-4","121","SER","C",""],["A-4","A-4","123","GLU","N",""]]	[["A-4","A-4","121","SER","C",""],["A-4","A-4","123","GLU","N",""]]
0.2.0	1R3J	all protein copies	1R3K	all protein copies	packing	4.5	True	757	760	A-4/A-4:SER121	A-4/A-4:GLN124	retained	present	present	3.221285737	2.857376385	A-4/A-4:SER121.OG ↔ A-4/A-4:GLN124.N	A-4/A-4:SER121.OG ↔ A-4/A-4:GLN124.CB	[["A-4","A-4","121","SER","OG",""],["A-4","A-4","124","GLN","N",""]]	[["A-4","A-4","121","SER","OG",""],["A-4","A-4","124","GLN","CB",""]]
0.2.0	1R3J	all protein copies	1R3K	all protein copies	packing	4.5	True	757	761	A-4/A-4:SER121	A-4/A-4:LEU125	retained	present	present	3.054631995	2.745439547	A-4/A-4:SER121.O ↔ A-4/A-4:LEU125.N	A-4/A-4:SER121.O ↔ A-4/A-4:LEU125.N	[["A-4","A-4","121","SER","O",""],["A-4","A-4","125","LEU","N",""]]	[["A-4","A-4","121","SER","O",""],["A-4","A-4","125","LEU","N",""]]
0.2.0	1R3J	all protein copies	1R3K	all protein copies	packing	4.5	True	757	1632	A-4/A-4:SER121	B-4/B-4:TYR127	retained	present	present	3.268232748	3.172506461	A-4/A-4:SER121.OG ↔ B-4/B-4:TYR127.CB	A-4/A-4:SER121.OG ↔ B-4/B-4:TYR127.CB	[["A-4","A-4","121","SER","OG",""],["B-4","B-4","127","TYR","CB",""]]	[["A-4","A-4","121","SER","OG",""],["B-4","B-4","127","TYR","CB",""]]
0.2.0	1R3J	all protein copies	1R3K	all protein copies	packing	4.5	True	757	1633	A-4/A-4:SER121	B-4/B-4:PRO128	retained	present	present	3.83171691	3.741722588	A-4/A-4:SER121.CB ↔ B-4/B-4:PRO128.O	A-4/A-4:SER121.CB ↔ B-4/B-4:PRO128.O	[["A-4","A-4","121","SER","CB",""],["B-4","B-4","128","PRO","O",""]]	[["A-4","A-4","121","SER","CB",""],["B-4","B-4","128","PRO","O",""]]
0.2.0	1R3J	all protein copies	1R3K	all protein copies	packing	4.5	True	757	1723	A-4/A-4:SER121	B-4/B-4:ARG218	gained	absent	present	5.506469064406459	4.480106622	A-4/A-4:SER121.CA ↔ B-4/B-4:ARG218.NH2	A-4/A-4:SER121.CA ↔ B-4/B-4:ARG218.NH1	[["A-4","A-4","121","SER","CA",""],["B-4","B-4","218","ARG","NH2",""]]	[["A-4","A-4","121","SER","CA",""],["B-4","B-4","218","ARG","NH1",""]]	Measured closest heavy-atom pair lies outside the cutoff.
0.2.0	1R3J	all protein copies	1R3K	all protein copies	packing	4.5	True	758	759	A-4/A-4:SER122	A-4/A-4:GLU123	retained	present	present	1.329688139	1.331457915	A-4/A-4:SER122.C ↔ A-4/A-4:GLU123.N	A-4/A-4:SER122.C ↔ A-4/A-4:GLU123.N	[["A-4","A-4","122","SER","C",""],["A-4","A-4","123","GLU","N",""]]	[["A-4","A-4","122","SER","C",""],["A-4","A-4","123","GLU","N",""]]
0.2.0	1R3J	all protein copies	1R3K	all protein copies	packing	4.5	True	758	760	A-4/A-4:SER122	A-4/A-4:GLN124	retained	present	present	3.235804939	3.207730463	A-4/A-4:SER122.C ↔ A-4/A-4:GLN124.N	A-4/A-4:SER122.C ↔ A-4/A-4:GLN124.N	[["A-4","A-4","122","SER","C",""],["A-4","A-4","124","GLN","N",""]]	[["A-4","A-4","122","SER","C",""],["A-4","A-4","124","GLN","N",""]]
0.2.0	1R3J	all protein copies	1R3K	all protein copies	packing	4.5	True	758	761	A-4/A-4:SER122	A-4/A-4:LEU125	retained	present	present	3.247563727	3.47109719	A-4/A-4:SER122.O ↔ A-4/A-4:LEU125.N	A-4/A-4:SER122.O ↔ A-4/A-4:LEU125.N	[["A-4","A-4","122","SER","O",""],["A-4","A-4","125","LEU","N",""]]	[["A-4","A-4","122","SER","O",""],["A-4","A-4","125","LEU","N",""]]
0.2.0	1R3J	all protein copies	1R3K	all protein copies	packing	4.5	True	758	762	A-4/A-4:SER122	A-4/A-4:THR126	retained	present	present	2.779160147	2.952691576	A-4/A-4:SER122.O ↔ A-4/A-4:THR126.OG1	A-4/A-4:SER122.O ↔ A-4/A-4:THR126.OG1	[["A-4","A-4","122","SER","O",""],["A-4","A-4","126","THR","OG1",""]]	[["A-4","A-4","122","SER","O",""],["A-4","A-4","126","THR","OG1",""]]
0.2.0	1R3J	all protein copies	1R3K	all protein copies	packing	4.5	True	759	760	A-4/A-4:GLU123	A-4/A-4:GLN124	retained	present	present	1.330742887	1.328794766	A-4/A-4:GLU123.C ↔ A-4/A-4:GLN124.N	A-4/A-4:GLU123.C ↔ A-4/A-4:GLN124.N	[["A-4","A-4","123","GLU","C",""],["A-4","A-4","124","GLN","N",""]]	[["A-4","A-4","123","GLU","C",""],["A-4","A-4","124","GLN","N",""]]
0.2.0	1R3J	all protein copies	1R3K	all protein copies	packing	4.5	True	759	761	A-4/A-4:GLU123	A-4/A-4:LEU125	retained	present	present	3.396315477	3.458808842	A-4/A-4:GLU123.C ↔ A-4/A-4:LEU125.N	A-4/A-4:GLU123.C ↔ A-4/A-4:LEU125.N	[["A-4","A-4","123","GLU","C",""],["A-4","A-4","125","LEU","N",""]]	[["A-4","A-4","123","GLU","C",""],["A-4","A-4","125","LEU","N",""]]
0.2.0	1R3J	all protein copies	1R3K	all protein copies	packing	4.5	True	759	762	A-4/A-4:GLU123	A-4/A-4:THR126	retained	present	present	3.497625249	3.509742496	A-4/A-4:GLU123.O ↔ A-4/A-4:THR126.N	A-4/A-4:GLU123.O ↔ A-4/A-4:THR126.CB	[["A-4","A-4","123","GLU","O",""],["A-4","A-4","126","THR","N",""]]	[["A-4","A-4","123","GLU","O",""],["A-4","A-4","126","THR","CB",""]]
0.2.0	1R3J	all protein copies	1R3K	all protein copies	packing	4.5	True	759	763	A-4/A-4:GLU123	A-4/A-4:SER127	retained	present	present	3.570554566	3.082180998	A-4/A-4:GLU123.O ↔ A-4/A-4:SER127.OG	A-4/A-4:GLU123.O ↔ A-4/A-4:SER127.OG	[["A-4","A-4","123","GLU","O",""],["A-4","A-4","127","SER","OG",""]]	[["A-4","A-4","123","GLU","O",""],["A-4","A-4","127","SER","OG",""]]
0.2.0	1R3J	all protein copies	1R3K	all protein copies	packing	4.5	True	759	1632	A-4/A-4:GLU123	B-4/B-4:TYR127	retained	present	present	3.89605527	3.863246375	A-4/A-4:GLU123.CB ↔ B-4/B-4:TYR127.CD1	A-4/A-4:GLU123.C ↔ B-4/B-4:TYR127.CE1	[["A-4","A-4","123","GLU","CB",""],["B-4","B-4","127","TYR","CD1",""]]	[["A-4","A-4","123","GLU","C",""],["B-4","B-4","127","TYR","CE1",""]]
0.2.0	1R3J	all protein copies	1R3K	all protein copies	packing	4.5	True	759	1633	A-4/A-4:GLU123	B-4/B-4:PRO128	retained	present	present	3.257058644	3.277587898	A-4/A-4:GLU123.OE2 ↔ B-4/B-4:PRO128.CD	A-4/A-4:GLU123.OE2 ↔ B-4/B-4:PRO128.CD	[["A-4","A-4","123","GLU","OE2",""],["B-4","B-4","128","PRO","CD",""]]	[["A-4","A-4","123","GLU","OE2",""],["B-4","B-4","128","PRO","CD",""]]
0.2.0	1R3J	all protein copies	1R3K	all protein copies	packing	4.5	True	759	1718	A-4/A-4:GLU123	B-4/B-4:LYS213	unresolved	present	unknown	3.39522531		A-4/A-4:GLU123.OE2 ↔ B-4/B-4:LYS213.NZ		[["A-4","A-4","123","GLU","OE2",""],["B-4","B-4","213","LYS","NZ",""]]			B-4/B-4:LYS213 missing CD,CE,CG,NZ
0.2.0	1R3J	all protein copies	1R3K	all protein copies	packing	4.5	True	760	761	A-4/A-4:GLN124	A-4/A-4:LEU125	retained	present	present	1.329285877	1.332005121	A-4/A-4:GLN124.C ↔ A-4/A-4:LEU125.N	A-4/A-4:GLN124.C ↔ A-4/A-4:LEU125.N	[["A-4","A-4","124","GLN","C",""],["A-4","A-4","125","LEU","N",""]]	[["A-4","A-4","124","GLN","C",""],["A-4","A-4","125","LEU","N",""]]
0.2.0	1R3J	all protein copies	1R3K	all protein copies	packing	4.5	True	760	762	A-4/A-4:GLN124	A-4/A-4:THR126	retained	present	present	3.195435607	3.116758296	A-4/A-4:GLN124.C ↔ A-4/A-4:THR126.N	A-4/A-4:GLN124.O ↔ A-4/A-4:THR126.N	[["A-4","A-4","124","GLN","C",""],["A-4","A-4","126","THR","N",""]]	[["A-4","A-4","124","GLN","O",""],["A-4","A-4","126","THR","N",""]]
0.2.0	1R3J	all protein copies	1R3K	all protein copies	packing	4.5	True	760	763	A-4/A-4:GLN124	A-4/A-4:SER127	retained	present	present	2.813155838	2.618231174	A-4/A-4:GLN124.O ↔ A-4/A-4:SER127.N	A-4/A-4:GLN124.O ↔ A-4/A-4:SER127.N	[["A-4","A-4","124","GLN","O",""],["A-4","A-4","127","SER","N",""]]	[["A-4","A-4","124","GLN","O",""],["A-4","A-4","127","SER","N",""]]
0.2.0	1R3J	all protein copies	1R3K	all protein copies	packing	4.5	True	760	764	A-4/A-4:GLN124	A-4/A-4:GLY128	retained	present	present	3.759584108	3.83441801	A-4/A-4:GLN124.O ↔ A-4/A-4:GLY128.N	A-4/A-4:GLN124.O ↔ A-4/A-4:GLY128.N	[["A-4","A-4","124","GLN","O",""],["A-4","A-4","128","GLY","N",""]]	[["A-4","A-4","124","GLN","O",""],["A-4","A-4","128","GLY","N",""]]
0.2.0	1R3J	all protein copies	1R3K	all protein copies	packing	4.5	True	760	765	A-4/A-4:GLN124	A-4/A-4:GLY129	retained	present	present	3.021943329	3.660922551	A-4/A-4:GLN124.CG ↔ A-4/A-4:GLY129.O	A-4/A-4:GLN124.O ↔ A-4/A-4:GLY129.O	[["A-4","A-4","124","GLN","CG",""],["A-4","A-4","129","GLY","O",""]]	[["A-4","A-4","124","GLN","O",""],["A-4","A-4","129","GLY","O",""]]
0.2.0	1R3J	all protein copies	1R3K	all protein copies	packing	4.5	True	760	766	A-4/A-4:GLN124	A-4/A-4:ALA130	retained	present	present	3.668991517	3.176049248	A-4/A-4:GLN124.OE1 ↔ A-4/A-4:ALA130.C	A-4/A-4:GLN124.NE2 ↔ A-4/A-4:ALA130.C	[["A-4","A-4","124","GLN","OE1",""],["A-4","A-4","130","ALA","C",""]]	[["A-4","A-4","124","GLN","NE2",""],["A-4","A-4","130","ALA","C",""]]
0.2.0	1R3J	all protein copies	1R3K	all protein copies	packing	4.5	True	760	767	A-4/A-4:GLN124	A-4/A-4:SER131	retained	present	present	2.728767927	2.588648847	A-4/A-4:GLN124.NE2 ↔ A-4/A-4:SER131.OG	A-4/A-4:GLN124.NE2 ↔ A-4/A-4:SER131.N	[["A-4","A-4","124","GLN","NE2",""],["A-4","A-4","131","SER","OG",""]]	[["A-4","A-4","124","GLN","NE2",""],["A-4","A-4","131","SER","N",""]]
0.2.0	1R3J	all protein copies	1R3K	all protein copies	packing	4.5	True	760	1632	A-4/A-4:GLN124	B-4/B-4:TYR127	retained	present	present	3.521942613	3.434594202	A-4/A-4:GLN124.CA ↔ B-4/B-4:TYR127.CE1	A-4/A-4:GLN124.CG ↔ B-4/B-4:TYR127.CD2	[["A-4","A-4","124","GLN","CA",""],["B-4","B-4","127","TYR","CE1",""]]	[["A-4","A-4","124","GLN","CG",""],["B-4","B-4","127","TYR","CD2",""]]
0.2.0	1R3J	all protein copies	1R3K	all protein copies	packing	4.5	True	760	1651	A-4/A-4:GLN124	B-4/B-4:LEU146	retained	present	present	4.181606565	4.007552753	A-4/A-4:GLN124.NE2 ↔ B-4/B-4:LEU146.CD2	A-4/A-4:GLN124.OE1 ↔ B-4/B-4:LEU146.CD2	[["A-4","A-4","124","GLN","NE2",""],["B-4","B-4","146","LEU","CD2",""]]	[["A-4","A-4","124","GLN","OE1",""],["B-4","B-4","146","LEU","CD2",""]]
0.2.0	1R3J	all protein copies	1R3K	all protein copies	packing	4.5	True	760	1653	A-4/A-4:GLN124	B-4/B-4:LYS148	unresolved	present	unknown	3.758046889		A-4/A-4:GLN124.NE2 ↔ B-4/B-4:LYS148.CD		[["A-4","A-4","124","GLN","NE2",""],["B-4","B-4","148","LYS","CD",""]]			B-4/B-4:LYS148 missing CD,CE,CG,NZ
0.2.0	1R3J	all protein copies	1R3K	all protein copies	packing	4.5	True	761	762	A-4/A-4:LEU125	A-4/A-4:THR126	retained	present	present	1.329195567	1.332773634	A-4/A-4:LEU125.C ↔ A-4/A-4:THR126.N	A-4/A-4:LEU125.C ↔ A-4/A-4:THR126.N	[["A-4","A-4","125","LEU","C",""],["A-4","A-4","126","THR","N",""]]	[["A-4","A-4","125","LEU","C",""],["A-4","A-4","126","THR","N",""]]
0.2.0	1R3J	all protein copies	1R3K	all protein copies	packing	4.5	True	761	763	A-4/A-4:LEU125	A-4/A-4:SER127	retained	present	present	2.639270281	2.528981575	A-4/A-4:LEU125.O ↔ A-4/A-4:SER127.N	A-4/A-4:LEU125.O ↔ A-4/A-4:SER127.N	[["A-4","A-4","125","LEU","O",""],["A-4","A-4","127","SER","N",""]]	[["A-4","A-4","125","LEU","O",""],["A-4","A-4","127","SER","N",""]]
0.2.0	1R3J	all protein copies	1R3K	all protein copies	packing	4.5	True	761	764	A-4/A-4:LEU125	A-4/A-4:GLY128	retained	present	present	2.668929815	2.597001598	A-4/A-4:LEU125.O ↔ A-4/A-4:GLY128.N	A-4/A-4:LEU125.O ↔ A-4/A-4:GLY128.N	[["A-4","A-4","125","LEU","O",""],["A-4","A-4","128","GLY","N",""]]	[["A-4","A-4","125","LEU","O",""],["A-4","A-4","128","GLY","N",""]]
0.2.0	1R3J	all protein copies	1R3K	all protein copies	packing	4.5	True	761	765	A-4/A-4:LEU125	A-4/A-4:GLY129	retained	present	present	3.25579752	3.5393833	A-4/A-4:LEU125.CA ↔ A-4/A-4:GLY129.O	A-4/A-4:LEU125.CA ↔ A-4/A-4:GLY129.O	[["A-4","A-4","125","LEU","CA",""],["A-4","A-4","129","GLY","O",""]]	[["A-4","A-4","125","LEU","CA",""],["A-4","A-4","129","GLY","O",""]]
0.2.0	1R3J	all protein copies	1R3K	all protein copies	packing	4.5	True	761	766	A-4/A-4:LEU125	A-4/A-4:ALA130	unresolved	present	unknown	3.835443151		A-4/A-4:LEU125.CD2 ↔ A-4/A-4:ALA130.CB		[["A-4","A-4","125","LEU","CD2",""],["A-4","A-4","130","ALA","CB",""]]			A-4/A-4:LEU125 missing CD1,CD2,CG
0.2.0	1R3J	all protein copies	1R3K	all protein copies	packing	4.5	True	761	819	A-4/A-4:LEU125	A-4/A-4:LYS183	retained	present	present	3.391833194	4.315362208	A-4/A-4:LEU125.O ↔ A-4/A-4:LYS183.CD	A-4/A-4:LEU125.O ↔ A-4/A-4:LYS183.CD	[["A-4","A-4","125","LEU","O",""],["A-4","A-4","183","LYS","CD",""]]	[["A-4","A-4","125","LEU","O",""],["A-4","A-4","183","LYS","CD",""]]
0.2.0	1R3J	all protein copies	1R3K	all protein copies	packing	4.5	True	761	822	A-4/A-4:LEU125	A-4/A-4:TYR186	unresolved	present	unknown	3.901698256		A-4/A-4:LEU125.CD2 ↔ A-4/A-4:TYR186.CD2		[["A-4","A-4","125","LEU","CD2",""],["A-4","A-4","186","TYR","CD2",""]]			A-4/A-4:LEU125 missing CD1,CD2,CG
0.2.0	1R3J	all protein copies	1R3K	all protein copies	packing	4.5	True	762	763	A-4/A-4:THR126	A-4/A-4:SER127	retained	present	present	1.327974814	1.323763055	A-4/A-4:THR126.C ↔ A-4/A-4:SER127.N	A-4/A-4:THR126.C ↔ A-4/A-4:SER127.N	[["A-4","A-4","126","THR","C",""],["A-4","A-4","127","SER","N",""]]	[["A-4","A-4","126","THR","C",""],["A-4","A-4","127","SER","N",""]]
0.2.0	1R3J	all protein copies	1R3K	all protein copies	packing	4.5	True	762	764	A-4/A-4:THR126	A-4/A-4:GLY128	retained	present	present	3.455382516	3.400396445	A-4/A-4:THR126.C ↔ A-4/A-4:GLY128.N	A-4/A-4:THR126.C ↔ A-4/A-4:GLY128.N	[["A-4","A-4","126","THR","C",""],["A-4","A-4","128","GLY","N",""]]	[["A-4","A-4","126","THR","C",""],["A-4","A-4","128","GLY","N",""]]
0.2.0	1R3J	all protein copies	1R3K	all protein copies	packing	4.5	True	763	764	A-4/A-4:SER127	A-4/A-4:GLY128	retained	present	present	1.329172855	1.329498439	A-4/A-4:SER127.C ↔ A-4/A-4:GLY128.N	A-4/A-4:SER127.C ↔ A-4/A-4:GLY128.N	[["A-4","A-4","127","SER","C",""],["A-4","A-4","128","GLY","N",""]]	[["A-4","A-4","127","SER","C",""],["A-4","A-4","128","GLY","N",""]]
0.2.0	1R3J	all protein copies	1R3K	all protein copies	packing	4.5	True	763	765	A-4/A-4:SER127	A-4/A-4:GLY129	retained	present	present	3.116206488	3.520943611	A-4/A-4:SER127.C ↔ A-4/A-4:GLY129.N	A-4/A-4:SER127.C ↔ A-4/A-4:GLY129.N	[["A-4","A-4","127","SER","C",""],["A-4","A-4","129","GLY","N",""]]	[["A-4","A-4","127","SER","C",""],["A-4","A-4","129","GLY","N",""]]
0.2.0	1R3J	all protein copies	1R3K	all protein copies	packing	4.5	True	763	1632	A-4/A-4:SER127	B-4/B-4:TYR127	retained	present	present	4.385591433	3.402585932	A-4/A-4:SER127.OG ↔ B-4/B-4:TYR127.OH	A-4/A-4:SER127.OG ↔ B-4/B-4:TYR127.OH	[["A-4","A-4","127","SER","OG",""],["B-4","B-4","127","TYR","OH",""]]	[["A-4","A-4","127","SER","OG",""],["B-4","B-4","127","TYR","OH",""]]
0.2.0	1R3J	all protein copies	1R3K	all protein copies	packing	4.5	True	764	765	A-4/A-4:GLY128	A-4/A-4:GLY129	retained	present	present	1.327784687	1.329137375	A-4/A-4:GLY128.C ↔ A-4/A-4:GLY129.N	A-4/A-4:GLY128.C ↔ A-4/A-4:GLY129.N	[["A-4","A-4","128","GLY","C",""],["A-4","A-4","129","GLY","N",""]]	[["A-4","A-4","128","GLY","C",""],["A-4","A-4","129","GLY","N",""]]
0.2.0	1R3J	all protein copies	1R3K	all protein copies	packing	4.5	True	764	766	A-4/A-4:GLY128	A-4/A-4:ALA130	lost	present	absent	4.481503299	4.712174059144779	A-4/A-4:GLY128.C ↔ A-4/A-4:ALA130.N	A-4/A-4:GLY128.C ↔ A-4/A-4:ALA130.N	[["A-4","A-4","128","GLY","C",""],["A-4","A-4","130","ALA","N",""]]	[["A-4","A-4","128","GLY","C",""],["A-4","A-4","130","ALA","N",""]]		Measured closest heavy-atom pair lies outside the cutoff.
0.2.0	1R3J	all protein copies	1R3K	all protein copies	packing	4.5	True	764	818	A-4/A-4:GLY128	A-4/A-4:THR182	lost	present	absent	4.040223064	4.5927722922115155	A-4/A-4:GLY128.O ↔ A-4/A-4:THR182.CA	A-4/A-4:GLY128.O ↔ A-4/A-4:THR182.CA	[["A-4","A-4","128","GLY","O",""],["A-4","A-4","182","THR","CA",""]]	[["A-4","A-4","128","GLY","O",""],["A-4","A-4","182","THR","CA",""]]		Measured closest heavy-atom pair lies outside the cutoff.
0.2.0	1R3J	all protein copies	1R3K	all protein copies	packing	4.5	True	764	819	A-4/A-4:GLY128	A-4/A-4:LYS183	retained	present	present	3.157913574	3.923881329	A-4/A-4:GLY128.O ↔ A-4/A-4:LYS183.N	A-4/A-4:GLY128.O ↔ A-4/A-4:LYS183.N	[["A-4","A-4","128","GLY","O",""],["A-4","A-4","183","LYS","N",""]]	[["A-4","A-4","128","GLY","O",""],["A-4","A-4","183","LYS","N",""]]
0.2.0	1R3J	all protein copies	1R3K	all protein copies	packing	4.5	True	765	766	A-4/A-4:GLY129	A-4/A-4:ALA130	retained	present	present	1.327922077	1.328088586	A-4/A-4:GLY129.C ↔ A-4/A-4:ALA130.N	A-4/A-4:GLY129.C ↔ A-4/A-4:ALA130.N	[["A-4","A-4","129","GLY","C",""],["A-4","A-4","130","ALA","N",""]]	[["A-4","A-4","129","GLY","C",""],["A-4","A-4","130","ALA","N",""]]
0.2.0	1R3J	all protein copies	1R3K	all protein copies	packing	4.5	True	765	767	A-4/A-4:GLY129	A-4/A-4:SER131	retained	present	present	4.348167925	4.404887907	A-4/A-4:GLY129.C ↔ A-4/A-4:SER131.N	A-4/A-4:GLY129.C ↔ A-4/A-4:SER131.N	[["A-4","A-4","129","GLY","C",""],["A-4","A-4","131","SER","N",""]]	[["A-4","A-4","129","GLY","C",""],["A-4","A-4","131","SER","N",""]]
0.2.0	1R3J	all protein copies	1R3K	all protein copies	packing	4.5	True	765	817	A-4/A-4:GLY129	A-4/A-4:LEU181	retained	present	present	3.999438633	3.903276356	A-4/A-4:GLY129.C ↔ A-4/A-4:LEU181.O	A-4/A-4:GLY129.C ↔ A-4/A-4:LEU181.O	[["A-4","A-4","129","GLY","C",""],["A-4","A-4","181","LEU","O",""]]	[["A-4","A-4","129","GLY","C",""],["A-4","A-4","181","LEU","O",""]]
0.2.0	1R3J	all protein copies	1R3K	all protein copies	packing	4.5	True	765	818	A-4/A-4:GLY129	A-4/A-4:THR182	gained	absent	present	4.828028233138303	4.459342762	A-4/A-4:GLY129.CA ↔ A-4/A-4:THR182.C	A-4/A-4:GLY129.CA ↔ A-4/A-4:THR182.C	[["A-4","A-4","129","GLY","CA",""],["A-4","A-4","182","THR","C",""]]	[["A-4","A-4","129","GLY","CA",""],["A-4","A-4","182","THR","C",""]]	Measured closest heavy-atom pair lies outside the cutoff.
0.2.0	1R3J	all protein copies	1R3K	all protein copies	packing	4.5	True	765	819	A-4/A-4:GLY129	A-4/A-4:LYS183	retained	present	present	4.035030139	4.024213498	A-4/A-4:GLY129.N ↔ A-4/A-4:LYS183.CB	A-4/A-4:GLY129.CA ↔ A-4/A-4:LYS183.N	[["A-4","A-4","129","GLY","N",""],["A-4","A-4","183","LYS","CB",""]]	[["A-4","A-4","129","GLY","CA",""],["A-4","A-4","183","LYS","N",""]]
0.2.0	1R3J	all protein copies	1R3K	all protein copies	packing	4.5	True	766	767	A-4/A-4:ALA130	A-4/A-4:SER131	retained	present	present	1.328273525	1.328344911	A-4/A-4:ALA130.C ↔ A-4/A-4:SER131.N	A-4/A-4:ALA130.C ↔ A-4/A-4:SER131.N	[["A-4","A-4","130","ALA","C",""],["A-4","A-4","131","SER","N",""]]	[["A-4","A-4","130","ALA","C",""],["A-4","A-4","131","SER","N",""]]
0.2.0	1R3J	all protein copies	1R3K	all protein copies	packing	4.5	True	766	768	A-4/A-4:ALA130	A-4/A-4:VAL132	retained	present	present	4.184248729	4.129706675	A-4/A-4:ALA130.C ↔ A-4/A-4:VAL132.N	A-4/A-4:ALA130.C ↔ A-4/A-4:VAL132.N	[["A-4","A-4","130","ALA","C",""],["A-4","A-4","132","VAL","N",""]]	[["A-4","A-4","130","ALA","C",""],["A-4","A-4","132","VAL","N",""]]
0.2.0	1R3J	all protein copies	1R3K	all protein copies	packing	4.5	True	766	815	A-4/A-4:ALA130	A-4/A-4:LEU179	retained	present	present	3.84943718	3.612302519	A-4/A-4:ALA130.O ↔ A-4/A-4:LEU179.O	A-4/A-4:ALA130.O ↔ A-4/A-4:LEU179.O	[["A-4","A-4","130","ALA","O",""],["A-4","A-4","179","LEU","O",""]]	[["A-4","A-4","130","ALA","O",""],["A-4","A-4","179","LEU","O",""]]
0.2.0	1R3J	all protein copies	1R3K	all protein copies	packing	4.5	True	766	816	A-4/A-4:ALA130	A-4/A-4:THR180	retained	present	present	3.530892393	3.339969907	A-4/A-4:ALA130.O ↔ A-4/A-4:THR180.CA	A-4/A-4:ALA130.O ↔ A-4/A-4:THR180.CA	[["A-4","A-4","130","ALA","O",""],["A-4","A-4","180","THR","CA",""]]	[["A-4","A-4","130","ALA","O",""],["A-4","A-4","180","THR","CA",""]]
0.2.0	1R3J	all protein copies	1R3K	all protein copies	packing	4.5	True	766	817	A-4/A-4:ALA130	A-4/A-4:LEU181	retained	present	present	2.757819131	2.925135217	A-4/A-4:ALA130.O ↔ A-4/A-4:LEU181.N	A-4/A-4:ALA130.N ↔ A-4/A-4:LEU181.O	[["A-4","A-4","130","ALA","O",""],["A-4","A-4","181","LEU","N",""]]	[["A-4","A-4","130","ALA","N",""],["A-4","A-4","181","LEU","O",""]]
0.2.0	1R3J	all protein copies	1R3K	all protein copies	packing	4.5	True	766	818	A-4/A-4:ALA130	A-4/A-4:THR182	retained	present	present	4.311086543	4.260041497	A-4/A-4:ALA130.CB ↔ A-4/A-4:THR182.O	A-4/A-4:ALA130.CB ↔ A-4/A-4:THR182.O	[["A-4","A-4","130","ALA","CB",""],["A-4","A-4","182","THR","O",""]]	[["A-4","A-4","130","ALA","CB",""],["A-4","A-4","182","THR","O",""]]
0.2.0	1R3J	all protein copies	1R3K	all protein copies	packing	4.5	True	766	819	A-4/A-4:ALA130	A-4/A-4:LYS183	lost	present	absent	4.370708601	4.511615076923002	A-4/A-4:ALA130.N ↔ A-4/A-4:LYS183.N	A-4/A-4:ALA130.N ↔ A-4/A-4:LYS183.N	[["A-4","A-4","130","ALA","N",""],["A-4","A-4","183","LYS","N",""]]	[["A-4","A-4","130","ALA","N",""],["A-4","A-4","183","LYS","N",""]]		Measured closest heavy-atom pair lies outside the cutoff.
0.2.0	1R3J	all protein copies	1R3K	all protein copies	packing	4.5	True	766	822	A-4/A-4:ALA130	A-4/A-4:TYR186	retained	present	present	3.590338345	3.455077142	A-4/A-4:ALA130.CB ↔ A-4/A-4:TYR186.CB	A-4/A-4:ALA130.CB ↔ A-4/A-4:TYR186.CG	[["A-4","A-4","130","ALA","CB",""],["A-4","A-4","186","TYR","CB",""]]	[["A-4","A-4","130","ALA","CB",""],["A-4","A-4","186","TYR","CG",""]]
0.2.0	1R3J	all protein copies	1R3K	all protein copies	packing	4.5	True	767	768	A-4/A-4:SER131	A-4/A-4:VAL132	retained	present	present	1.326584197	1.323442257	A-4/A-4:SER131.C ↔ A-4/A-4:VAL132.N	A-4/A-4:SER131.C ↔ A-4/A-4:VAL132.N	[["A-4","A-4","131","SER","C",""],["A-4","A-4","132","VAL","N",""]]	[["A-4","A-4","131","SER","C",""],["A-4","A-4","132","VAL","N",""]]
0.2.0	1R3J	all protein copies	1R3K	all protein copies	packing	4.5	True	767	769	A-4/A-4:SER131	A-4/A-4:VAL133	retained	present	present	3.829253332	3.626127113	A-4/A-4:SER131.O ↔ A-4/A-4:VAL133.N	A-4/A-4:SER131.O ↔ A-4/A-4:VAL133.N	[["A-4","A-4","131","SER","O",""],["A-4","A-4","133","VAL","N",""]]	[["A-4","A-4","131","SER","O",""],["A-4","A-4","133","VAL","N",""]]
0.2.0	1R3J	all protein copies	1R3K	all protein copies	packing	4.5	True	767	814	A-4/A-4:SER131	A-4/A-4:THR178	retained	present	present	4.199582117	4.224133619	A-4/A-4:SER131.CB ↔ A-4/A-4:THR178.CG2	A-4/A-4:SER131.CB ↔ A-4/A-4:THR178.CG2	[["A-4","A-4","131","SER","CB",""],["A-4","A-4","178","THR","CG2",""]]	[["A-4","A-4","131","SER","CB",""],["A-4","A-4","178","THR","CG2",""]]
0.2.0	1R3J	all protein copies	1R3K	all protein copies	packing	4.5	True	767	815	A-4/A-4:SER131	A-4/A-4:LEU179	retained	present	present	3.441895234	3.310585887	A-4/A-4:SER131.CA ↔ A-4/A-4:LEU179.O	A-4/A-4:SER131.CA ↔ A-4/A-4:LEU179.O	[["A-4","A-4","131","SER","CA",""],["A-4","A-4","179","LEU","O",""]]	[["A-4","A-4","131","SER","CA",""],["A-4","A-4","179","LEU","O",""]]
0.2.0	1R3J	all protein copies	1R3K	all protein copies	packing	4.5	True	767	816	A-4/A-4:SER131	A-4/A-4:THR180	retained	present	present	3.554675375	3.530960144	A-4/A-4:SER131.OG ↔ A-4/A-4:THR180.OG1	A-4/A-4:SER131.OG ↔ A-4/A-4:THR180.CG2	[["A-4","A-4","131","SER","OG",""],["A-4","A-4","180","THR","OG1",""]]	[["A-4","A-4","131","SER","OG",""],["A-4","A-4","180","THR","CG2",""]]
0.2.0	1R3J	all protein copies	1R3K	all protein copies	packing	4.5	True	767	1651	A-4/A-4:SER131	B-4/B-4:LEU146	retained	present	present	3.704855372	3.940074178	A-4/A-4:SER131.CB ↔ B-4/B-4:LEU146.CD2	A-4/A-4:SER131.CB ↔ B-4/B-4:LEU146.CD2	[["A-4","A-4","131","SER","CB",""],["B-4","B-4","146","LEU","CD2",""]]	[["A-4","A-4","131","SER","CB",""],["B-4","B-4","146","LEU","CD2",""]]
0.2.0	1R3J	all protein copies	1R3K	all protein copies	packing	4.5	True	767	1653	A-4/A-4:SER131	B-4/B-4:LYS148	unresolved	present	unknown	4.118442883		A-4/A-4:SER131.OG ↔ B-4/B-4:LYS148.CE		[["A-4","A-4","131","SER","OG",""],["B-4","B-4","148","LYS","CE",""]]			B-4/B-4:LYS148 missing CD,CE,CG,NZ
0.2.0	1R3J	all protein copies	1R3K	all protein copies	packing	4.5	True	768	769	A-4/A-4:VAL132	A-4/A-4:VAL133	retained	present	present	1.329816003	1.324438997	A-4/A-4:VAL132.C ↔ A-4/A-4:VAL133.N	A-4/A-4:VAL132.C ↔ A-4/A-4:VAL133.N	[["A-4","A-4","132","VAL","C",""],["A-4","A-4","133","VAL","N",""]]	[["A-4","A-4","132","VAL","C",""],["A-4","A-4","133","VAL","N",""]]
0.2.0	1R3J	all protein copies	1R3K	all protein copies	packing	4.5	True	768	770	A-4/A-4:VAL132	A-4/A-4:CYS134	retained	present	present	4.180692915	4.268672383	A-4/A-4:VAL132.O ↔ A-4/A-4:CYS134.N	A-4/A-4:VAL132.O ↔ A-4/A-4:CYS134.N	[["A-4","A-4","132","VAL","O",""],["A-4","A-4","134","CYS","N",""]]	[["A-4","A-4","132","VAL","O",""],["A-4","A-4","134","CYS","N",""]]
0.2.0	1R3J	all protein copies	1R3K	all protein copies	packing	4.5	True	768	784	A-4/A-4:VAL132	A-4/A-4:TRP148	retained	present	present	3.492461807	3.473740605	A-4/A-4:VAL132.O ↔ A-4/A-4:TRP148.CH2	A-4/A-4:VAL132.O ↔ A-4/A-4:TRP148.CH2	[["A-4","A-4","132","VAL","O",""],["A-4","A-4","148","TRP","CH2",""]]	[["A-4","A-4","132","VAL","O",""],["A-4","A-4","148","TRP","CH2",""]]
0.2.0	1R3J	all protein copies	1R3K	all protein copies	packing	4.5	True	768	813	A-4/A-4:VAL132	A-4/A-4:SER177	retained	present	present	3.914768341	3.889600541	A-4/A-4:VAL132.O ↔ A-4/A-4:SER177.O	A-4/A-4:VAL132.O ↔ A-4/A-4:SER177.O	[["A-4","A-4","132","VAL","O",""],["A-4","A-4","177","SER","O",""]]	[["A-4","A-4","132","VAL","O",""],["A-4","A-4","177","SER","O",""]]
0.2.0	1R3J	all protein copies	1R3K	all protein copies	packing	4.5	True	768	814	A-4/A-4:VAL132	A-4/A-4:THR178	retained	present	present	3.543560845	3.462116075	A-4/A-4:VAL132.O ↔ A-4/A-4:THR178.CA	A-4/A-4:VAL132.O ↔ A-4/A-4:THR178.CA	[["A-4","A-4","132","VAL","O",""],["A-4","A-4","178","THR","CA",""]]	[["A-4","A-4","132","VAL","O",""],["A-4","A-4","178","THR","CA",""]]
0.2.0	1R3J	all protein copies	1R3K	all protein copies	packing	4.5	True	768	815	A-4/A-4:VAL132	A-4/A-4:LEU179	retained	present	present	2.768587195	2.880463666	A-4/A-4:VAL132.N ↔ A-4/A-4:LEU179.O	A-4/A-4:VAL132.N ↔ A-4/A-4:LEU179.O	[["A-4","A-4","132","VAL","N",""],["A-4","A-4","179","LEU","O",""]]	[["A-4","A-4","132","VAL","N",""],["A-4","A-4","179","LEU","O",""]]
0.2.0	1R3J	all protein copies	1R3K	all protein copies	packing	4.5	True	768	817	A-4/A-4:VAL132	A-4/A-4:LEU181	gained	absent	present	5.563968047434657	4.314601087	A-4/A-4:VAL132.CG2 ↔ A-4/A-4:LEU181.CD1	A-4/A-4:VAL132.CG2 ↔ A-4/A-4:LEU181.CD1	[["A-4","A-4","132","VAL","CG2",""],["A-4","A-4","181","LEU","CD1",""]]	[["A-4","A-4","132","VAL","CG2",""],["A-4","A-4","181","LEU","CD1",""]]	Measured closest heavy-atom pair lies outside the cutoff.
0.2.0	1R3J	all protein copies	1R3K	all protein copies	packing	4.5	True	768	822	A-4/A-4:VAL132	A-4/A-4:TYR186	retained	present	present	4.333284789	4.481618578	A-4/A-4:VAL132.CG2 ↔ A-4/A-4:TYR186.CE1	A-4/A-4:VAL132.CG2 ↔ A-4/A-4:TYR186.CE1	[["A-4","A-4","132","VAL","CG2",""],["A-4","A-4","186","TYR","CE1",""]]	[["A-4","A-4","132","VAL","CG2",""],["A-4","A-4","186","TYR","CE1",""]]
0.2.0	1R3J	all protein copies	1R3K	all protein copies	packing	4.5	True	768	828	A-4/A-4:VAL132	A-4/A-4:TYR192	retained	present	present	4.285111282	4.125992034	A-4/A-4:VAL132.CG2 ↔ A-4/A-4:TYR192.CD2	A-4/A-4:VAL132.CG2 ↔ A-4/A-4:TYR192.CD2	[["A-4","A-4","132","VAL","CG2",""],["A-4","A-4","192","TYR","CD2",""]]	[["A-4","A-4","132","VAL","CG2",""],["A-4","A-4","192","TYR","CD2",""]]
0.2.0	1R3J	all protein copies	1R3K	all protein copies	packing	4.5	True	768	845	A-4/A-4:VAL132	A-4/A-4:PHE209	retained	present	present	3.522261429	3.598883153	A-4/A-4:VAL132.CG1 ↔ A-4/A-4:PHE209.CE2	A-4/A-4:VAL132.CG1 ↔ A-4/A-4:PHE209.CE2	[["A-4","A-4","132","VAL","CG1",""],["A-4","A-4","209","PHE","CE2",""]]	[["A-4","A-4","132","VAL","CG1",""],["A-4","A-4","209","PHE","CE2",""]]
0.2.0	1R3J	all protein copies	1R3K	all protein copies	packing	4.5	True	769	770	A-4/A-4:VAL133	A-4/A-4:CYS134	retained	present	present	1.327890692	1.328042111	A-4/A-4:VAL133.C ↔ A-4/A-4:CYS134.N	A-4/A-4:VAL133.C ↔ A-4/A-4:CYS134.N	[["A-4","A-4","133","VAL","C",""],["A-4","A-4","134","CYS","N",""]]	[["A-4","A-4","133","VAL","C",""],["A-4","A-4","134","CYS","N",""]]
0.2.0	1R3J	all protein copies	1R3K	all protein copies	packing	4.5	True	769	771	A-4/A-4:VAL133	A-4/A-4:PHE135	retained	present	present	3.640834246	3.603986263	A-4/A-4:VAL133.CG1 ↔ A-4/A-4:PHE135.CE1	A-4/A-4:VAL133.CG1 ↔ A-4/A-4:PHE135.CE1	[["A-4","A-4","133","VAL","CG1",""],["A-4","A-4","135","PHE","CE1",""]]	[["A-4","A-4","133","VAL","CG1",""],["A-4","A-4","135","PHE","CE1",""]]
0.2.0	1R3J	all protein copies	1R3K	all protein copies	packing	4.5	True	769	784	A-4/A-4:VAL133	A-4/A-4:TRP148	retained	present	present	4.367749514	4.276513265	A-4/A-4:VAL133.C ↔ A-4/A-4:TRP148.CH2	A-4/A-4:VAL133.C ↔ A-4/A-4:TRP148.CH2	[["A-4","A-4","133","VAL","C",""],["A-4","A-4","148","TRP","CH2",""]]	[["A-4","A-4","133","VAL","C",""],["A-4","A-4","148","TRP","CH2",""]]
0.2.0	1R3J	all protein copies	1R3K	all protein copies	packing	4.5	True	769	813	A-4/A-4:VAL133	A-4/A-4:SER177	retained	present	present	3.74804185	3.619760859	A-4/A-4:VAL133.CA ↔ A-4/A-4:SER177.O	A-4/A-4:VAL133.CA ↔ A-4/A-4:SER177.O	[["A-4","A-4","133","VAL","CA",""],["A-4","A-4","177","SER","O",""]]	[["A-4","A-4","133","VAL","CA",""],["A-4","A-4","177","SER","O",""]]
0.2.0	1R3J	all protein copies	1R3K	all protein copies	packing	4.5	True	769	814	A-4/A-4:VAL133	A-4/A-4:THR178	retained	present	present	3.923607091	3.459966095	A-4/A-4:VAL133.CG2 ↔ A-4/A-4:THR178.OG1	A-4/A-4:VAL133.CG2 ↔ A-4/A-4:THR178.OG1	[["A-4","A-4","133","VAL","CG2",""],["A-4","A-4","178","THR","OG1",""]]	[["A-4","A-4","133","VAL","CG2",""],["A-4","A-4","178","THR","OG1",""]]
0.2.0	1R3J	all protein copies	1R3K	all protein copies	packing	4.5	True	769	1634	A-4/A-4:VAL133	B-4/B-4:LEU129	retained	present	present	4.180598409	4.054541355	A-4/A-4:VAL133.CG2 ↔ B-4/B-4:LEU129.CD2	A-4/A-4:VAL133.CB ↔ B-4/B-4:LEU129.CD1	[["A-4","A-4","133","VAL","CG2",""],["B-4","B-4","129","LEU","CD2",""]]	[["A-4","A-4","133","VAL","CB",""],["B-4","B-4","129","LEU","CD1",""]]
0.2.0	1R3J	all protein copies	1R3K	all protein copies	packing	4.5	True	769	1651	A-4/A-4:VAL133	B-4/B-4:LEU146	lost	present	absent	4.402017318	4.546731725764655	A-4/A-4:VAL133.CG2 ↔ B-4/B-4:LEU146.CD1	A-4/A-4:VAL133.CG2 ↔ B-4/B-4:LEU146.CD1	[["A-4","A-4","133","VAL","CG2",""],["B-4","B-4","146","LEU","CD1",""]]	[["A-4","A-4","133","VAL","CG2",""],["B-4","B-4","146","LEU","CD1",""]]		Measured closest heavy-atom pair lies outside the cutoff.
0.2.0	1R3J	all protein copies	1R3K	all protein copies	packing	4.5	True	769	1688	A-4/A-4:VAL133	B-4/B-4:SER183	retained	present	present	4.259409628	4.014022312	A-4/A-4:VAL133.CG1 ↔ B-4/B-4:SER183.OG	A-4/A-4:VAL133.CG1 ↔ B-4/B-4:SER183.OG	[["A-4","A-4","133","VAL","CG1",""],["B-4","B-4","183","SER","OG",""]]	[["A-4","A-4","133","VAL","CG1",""],["B-4","B-4","183","SER","OG",""]]
0.2.0	1R3J	all protein copies	1R3K	all protein copies	packing	4.5	True	770	771	A-4/A-4:CYS134	A-4/A-4:PHE135	retained	present	present	1.33017695	1.328798894	A-4/A-4:CYS134.C ↔ A-4/A-4:PHE135.N	A-4/A-4:CYS134.C ↔ A-4/A-4:PHE135.N	[["A-4","A-4","134","CYS","C",""],["A-4","A-4","135","PHE","N",""]]	[["A-4","A-4","134","CYS","C",""],["A-4","A-4","135","PHE","N",""]]
0.2.0	1R3J	all protein copies	1R3K	all protein copies	packing	4.5	True	770	772	A-4/A-4:CYS134	A-4/A-4:LEU136	retained	present	present	3.894597354	3.644224143	A-4/A-4:CYS134.SG ↔ A-4/A-4:LEU136.CD2	A-4/A-4:CYS134.SG ↔ A-4/A-4:LEU136.CD1	[["A-4","A-4","134","CYS","SG",""],["A-4","A-4","136","LEU","CD2",""]]	[["A-4","A-4","134","CYS","SG",""],["A-4","A-4","136","LEU","CD1",""]]
0.2.0	1R3J	all protein copies	1R3K	all protein copies	packing	4.5	True	770	784	A-4/A-4:CYS134	A-4/A-4:TRP148	retained	present	present	3.545674924	3.489624426	A-4/A-4:CYS134.CB ↔ A-4/A-4:TRP148.CZ2	A-4/A-4:CYS134.CB ↔ A-4/A-4:TRP148.CZ2	[["A-4","A-4","134","CYS","CB",""],["A-4","A-4","148","TRP","CZ2",""]]	[["A-4","A-4","134","CYS","CB",""],["A-4","A-4","148","TRP","CZ2",""]]
0.2.0	1R3J	all protein copies	1R3K	all protein copies	packing	4.5	True	770	811	A-4/A-4:CYS134	A-4/A-4:MET175	retained	present	present	4.01508591	4.222535157	A-4/A-4:CYS134.O ↔ A-4/A-4:MET175.O	A-4/A-4:CYS134.O ↔ A-4/A-4:MET175.O	[["A-4","A-4","134","CYS","O",""],["A-4","A-4","175","MET","O",""]]	[["A-4","A-4","134","CYS","O",""],["A-4","A-4","175","MET","O",""]]
0.2.0	1R3J	all protein copies	1R3K	all protein copies	packing	4.5	True	770	812	A-4/A-4:CYS134	A-4/A-4:SER176	retained	present	present	3.376638133	3.451812502	A-4/A-4:CYS134.O ↔ A-4/A-4:SER176.CA	A-4/A-4:CYS134.O ↔ A-4/A-4:SER176.CA	[["A-4","A-4","134","CYS","O",""],["A-4","A-4","176","SER","CA",""]]	[["A-4","A-4","134","CYS","O",""],["A-4","A-4","176","SER","CA",""]]
0.2.0	1R3J	all protein copies	1R3K	all protein copies	packing	4.5	True	770	813	A-4/A-4:CYS134	A-4/A-4:SER177	retained	present	present	2.869312637	2.922005476	A-4/A-4:CYS134.N ↔ A-4/A-4:SER177.O	A-4/A-4:CYS134.N ↔ A-4/A-4:SER177.O	[["A-4","A-4","134","CYS","N",""],["A-4","A-4","177","SER","O",""]]	[["A-4","A-4","134","CYS","N",""],["A-4","A-4","177","SER","O",""]]
0.2.0	1R3J	all protein copies	1R3K	all protein copies	packing	4.5	True	770	830	A-4/A-4:CYS134	A-4/A-4:CYS194	retained	present	present	2.032043987	2.035959216	A-4/A-4:CYS134.SG ↔ A-4/A-4:CYS194.SG	A-4/A-4:CYS134.SG ↔ A-4/A-4:CYS194.SG	[["A-4","A-4","134","CYS","SG",""],["A-4","A-4","194","CYS","SG",""]]	[["A-4","A-4","134","CYS","SG",""],["A-4","A-4","194","CYS","SG",""]]
0.2.0	1R3J	all protein copies	1R3K	all protein copies	packing	4.5	True	771	772	A-4/A-4:PHE135	A-4/A-4:LEU136	retained	present	present	1.330556683	1.323990783	A-4/A-4:PHE135.C ↔ A-4/A-4:LEU136.N	A-4/A-4:PHE135.C ↔ A-4/A-4:LEU136.N	[["A-4","A-4","135","PHE","C",""],["A-4","A-4","136","LEU","N",""]]	[["A-4","A-4","135","PHE","C",""],["A-4","A-4","136","LEU","N",""]]
0.2.0	1R3J	all protein copies	1R3K	all protein copies	packing	4.5	True	771	773	A-4/A-4:PHE135	A-4/A-4:ASN137	retained	present	present	3.733009866	3.668403407	A-4/A-4:PHE135.C ↔ A-4/A-4:ASN137.N	A-4/A-4:PHE135.CB ↔ A-4/A-4:ASN137.ND2	[["A-4","A-4","135","PHE","C",""],["A-4","A-4","137","ASN","N",""]]	[["A-4","A-4","135","PHE","CB",""],["A-4","A-4","137","ASN","ND2",""]]
0.2.0	1R3J	all protein copies	1R3K	all protein copies	packing	4.5	True	771	811	A-4/A-4:PHE135	A-4/A-4:MET175	retained	present	present	3.71124549	3.777337503	A-4/A-4:PHE135.CA ↔ A-4/A-4:MET175.O	A-4/A-4:PHE135.CA ↔ A-4/A-4:MET175.O	[["A-4","A-4","135","PHE","CA",""],["A-4","A-4","175","MET","O",""]]	[["A-4","A-4","135","PHE","CA",""],["A-4","A-4","175","MET","O",""]]
0.2.0	1R3J	all protein copies	1R3K	all protein copies	packing	4.5	True	771	812	A-4/A-4:PHE135	A-4/A-4:SER176	retained	present	present	3.835031002	3.605083228	A-4/A-4:PHE135.CD1 ↔ A-4/A-4:SER176.CB	A-4/A-4:PHE135.CD1 ↔ A-4/A-4:SER176.CB	[["A-4","A-4","135","PHE","CD1",""],["A-4","A-4","176","SER","CB",""]]	[["A-4","A-4","135","PHE","CD1",""],["A-4","A-4","176","SER","CB",""]]
0.2.0	1R3J	all protein copies	1R3K	all protein copies	packing	4.5	True	771	1634	A-4/A-4:PHE135	B-4/B-4:LEU129	retained	present	present	3.8206402	4.210607494	A-4/A-4:PHE135.CZ ↔ B-4/B-4:LEU129.CD1	A-4/A-4:PHE135.CZ ↔ B-4/B-4:LEU129.CD1	[["A-4","A-4","135","PHE","CZ",""],["B-4","B-4","129","LEU","CD1",""]]	[["A-4","A-4","135","PHE","CZ",""],["B-4","B-4","129","LEU","CD1",""]]
0.2.0	1R3J	all protein copies	1R3K	all protein copies	packing	4.5	True	771	1647	A-4/A-4:PHE135	B-4/B-4:THR142	retained	present	present	4.211018607	4.440576372	A-4/A-4:PHE135.CD2 ↔ B-4/B-4:THR142.CG2	A-4/A-4:PHE135.CD2 ↔ B-4/B-4:THR142.CG2	[["A-4","A-4","135","PHE","CD2",""],["B-4","B-4","142","THR","CG2",""]]	[["A-4","A-4","135","PHE","CD2",""],["B-4","B-4","142","THR","CG2",""]]
0.2.0	1R3J	all protein copies	1R3K	all protein copies	packing	4.5	True	771	1648	A-4/A-4:PHE135	B-4/B-4:LEU143	lost	present	absent	4.213895995	4.562667287334178	A-4/A-4:PHE135.CE2 ↔ B-4/B-4:LEU143.O	A-4/A-4:PHE135.CE2 ↔ B-4/B-4:LEU143.O	[["A-4","A-4","135","PHE","CE2",""],["B-4","B-4","143","LEU","O",""]]	[["A-4","A-4","135","PHE","CE2",""],["B-4","B-4","143","LEU","O",""]]		Measured closest heavy-atom pair lies outside the cutoff.
0.2.0	1R3J	all protein copies	1R3K	all protein copies	packing	4.5	True	771	1649	A-4/A-4:PHE135	B-4/B-4:GLY144	retained	present	present	4.457706827	4.305839529	A-4/A-4:PHE135.CE2 ↔ B-4/B-4:GLY144.CA	A-4/A-4:PHE135.CE2 ↔ B-4/B-4:GLY144.CA	[["A-4","A-4","135","PHE","CE2",""],["B-4","B-4","144","GLY","CA",""]]	[["A-4","A-4","135","PHE","CE2",""],["B-4","B-4","144","GLY","CA",""]]
0.2.0	1R3J	all protein copies	1R3K	all protein copies	packing	4.5	True	771	1676	A-4/A-4:PHE135	B-4/B-4:PHE171	retained	present	present	3.549999688	3.543645305	A-4/A-4:PHE135.CE1 ↔ B-4/B-4:PHE171.CE2	A-4/A-4:PHE135.CE1 ↔ B-4/B-4:PHE171.CE2	[["A-4","A-4","135","PHE","CE1",""],["B-4","B-4","171","PHE","CE2",""]]	[["A-4","A-4","135","PHE","CE1",""],["B-4","B-4","171","PHE","CE2",""]]
0.2.0	1R3J	all protein copies	1R3K	all protein copies	packing	4.5	True	771	1688	A-4/A-4:PHE135	B-4/B-4:SER183	retained	present	present	3.833765393	3.664573731	A-4/A-4:PHE135.CE1 ↔ B-4/B-4:SER183.CB	A-4/A-4:PHE135.CE1 ↔ B-4/B-4:SER183.CB	[["A-4","A-4","135","PHE","CE1",""],["B-4","B-4","183","SER","CB",""]]	[["A-4","A-4","135","PHE","CE1",""],["B-4","B-4","183","SER","CB",""]]
0.2.0	1R3J	all protein copies	1R3K	all protein copies	packing	4.5	True	771	1689	A-4/A-4:PHE135	B-4/B-4:SER184	retained	present	present	3.916911289	3.820480292	A-4/A-4:PHE135.CZ ↔ B-4/B-4:SER184.O	A-4/A-4:PHE135.CZ ↔ B-4/B-4:SER184.O	[["A-4","A-4","135","PHE","CZ",""],["B-4","B-4","184","SER","O",""]]	[["A-4","A-4","135","PHE","CZ",""],["B-4","B-4","184","SER","O",""]]
0.2.0	1R3J	all protein copies	1R3K	all protein copies	packing	4.5	True	771	1690	A-4/A-4:PHE135	B-4/B-4:SER185	retained	present	present	3.301345655	3.180642937	A-4/A-4:PHE135.CE2 ↔ B-4/B-4:SER185.CB	A-4/A-4:PHE135.CE2 ↔ B-4/B-4:SER185.CB	[["A-4","A-4","135","PHE","CE2",""],["B-4","B-4","185","SER","CB",""]]	[["A-4","A-4","135","PHE","CE2",""],["B-4","B-4","185","SER","CB",""]]
0.2.0	1R3J	all protein copies	1R3K	all protein copies	packing	4.5	True	772	773	A-4/A-4:LEU136	A-4/A-4:ASN137	retained	present	present	1.328024314	1.337502758	A-4/A-4:LEU136.C ↔ A-4/A-4:ASN137.N	A-4/A-4:LEU136.C ↔ A-4/A-4:ASN137.N	[["A-4","A-4","136","LEU","C",""],["A-4","A-4","137","ASN","N",""]]	[["A-4","A-4","136","LEU","C",""],["A-4","A-4","137","ASN","N",""]]
0.2.0	1R3J	all protein copies	1R3K	all protein copies	packing	4.5	True	772	774	A-4/A-4:LEU136	A-4/A-4:ASN138	retained	present	present	4.315849624	4.312912974	A-4/A-4:LEU136.O ↔ A-4/A-4:ASN138.N	A-4/A-4:LEU136.O ↔ A-4/A-4:ASN138.N	[["A-4","A-4","136","LEU","O",""],["A-4","A-4","138","ASN","N",""]]	[["A-4","A-4","136","LEU","O",""],["A-4","A-4","138","ASN","N",""]]
0.2.0	1R3J	all protein copies	1R3K	all protein copies	packing	4.5	True	772	775	A-4/A-4:LEU136	A-4/A-4:PHE139	retained	present	present	3.270923365	3.237802383	A-4/A-4:LEU136.O ↔ A-4/A-4:PHE139.CE2	A-4/A-4:LEU136.O ↔ A-4/A-4:PHE139.CE2	[["A-4","A-4","136","LEU","O",""],["A-4","A-4","139","PHE","CE2",""]]	[["A-4","A-4","136","LEU","O",""],["A-4","A-4","139","PHE","CE2",""]]
0.2.0	1R3J	all protein copies	1R3K	all protein copies	packing	4.5	True	772	780	A-4/A-4:LEU136	A-4/A-4:ILE144	retained	present	present	3.597342772	3.443276991	A-4/A-4:LEU136.CD1 ↔ A-4/A-4:ILE144.CD1	A-4/A-4:LEU136.CD2 ↔ A-4/A-4:ILE144.CD1	[["A-4","A-4","136","LEU","CD1",""],["A-4","A-4","144","ILE","CD1",""]]	[["A-4","A-4","136","LEU","CD2",""],["A-4","A-4","144","ILE","CD1",""]]
0.2.0	1R3J	all protein copies	1R3K	all protein copies	packing	4.5	True	772	782	A-4/A-4:LEU136	A-4/A-4:VAL146	retained	present	present	4.059200909	4.317393957	A-4/A-4:LEU136.CD1 ↔ A-4/A-4:VAL146.CB	A-4/A-4:LEU136.CD2 ↔ A-4/A-4:VAL146.CB	[["A-4","A-4","136","LEU","CD1",""],["A-4","A-4","146","VAL","CB",""]]	[["A-4","A-4","136","LEU","CD2",""],["A-4","A-4","146","VAL","CB",""]]
0.2.0	1R3J	all protein copies	1R3K	all protein copies	packing	4.5	True	772	809	A-4/A-4:LEU136	A-4/A-4:TYR173	gained	absent	present	4.579337759922936	4.499749488	A-4/A-4:LEU136.O ↔ A-4/A-4:TYR173.O	A-4/A-4:LEU136.O ↔ A-4/A-4:TYR173.O	[["A-4","A-4","136","LEU","O",""],["A-4","A-4","173","TYR","O",""]]	[["A-4","A-4","136","LEU","O",""],["A-4","A-4","173","TYR","O",""]]	Measured closest heavy-atom pair lies outside the cutoff.
0.2.0	1R3J	all protein copies	1R3K	all protein copies	packing	4.5	True	772	810	A-4/A-4:LEU136	A-4/A-4:SER174	retained	present	present	3.288191416	3.468728482	A-4/A-4:LEU136.O ↔ A-4/A-4:SER174.CA	A-4/A-4:LEU136.O ↔ A-4/A-4:SER174.CA	[["A-4","A-4","136","LEU","O",""],["A-4","A-4","174","SER","CA",""]]	[["A-4","A-4","136","LEU","O",""],["A-4","A-4","174","SER","CA",""]]
0.2.0	1R3J	all protein copies	1R3K	all protein copies	packing	4.5	True	772	811	A-4/A-4:LEU136	A-4/A-4:MET175	retained	present	present	2.735273927	3.012834337	A-4/A-4:LEU136.O ↔ A-4/A-4:MET175.N	A-4/A-4:LEU136.N ↔ A-4/A-4:MET175.O	[["A-4","A-4","136","LEU","O",""],["A-4","A-4","175","MET","N",""]]	[["A-4","A-4","136","LEU","N",""],["A-4","A-4","175","MET","O",""]]
0.2.0	1R3J	all protein copies	1R3K	all protein copies	packing	4.5	True	772	830	A-4/A-4:LEU136	A-4/A-4:CYS194	retained	present	present	4.381365591	4.277176472	A-4/A-4:LEU136.CD2 ↔ A-4/A-4:CYS194.SG	A-4/A-4:LEU136.CD1 ↔ A-4/A-4:CYS194.SG	[["A-4","A-4","136","LEU","CD2",""],["A-4","A-4","194","CYS","SG",""]]	[["A-4","A-4","136","LEU","CD1",""],["A-4","A-4","194","CYS","SG",""]]
0.2.0	1R3J	all protein copies	1R3K	all protein copies	packing	4.5	True	772	832	A-4/A-4:LEU136	A-4/A-4:ALA196	retained	present	present	3.750781526	3.610920004	A-4/A-4:LEU136.CD1 ↔ A-4/A-4:ALA196.CB	A-4/A-4:LEU136.CD2 ↔ A-4/A-4:ALA196.CB	[["A-4","A-4","136","LEU","CD1",""],["A-4","A-4","196","ALA","CB",""]]	[["A-4","A-4","136","LEU","CD2",""],["A-4","A-4","196","ALA","CB",""]]
0.2.0	1R3J	all protein copies	1R3K	all protein copies	packing	4.5	True	773	774	A-4/A-4:ASN137	A-4/A-4:ASN138	retained	present	present	1.331756381	1.334037456	A-4/A-4:ASN137.C ↔ A-4/A-4:ASN138.N	A-4/A-4:ASN137.C ↔ A-4/A-4:ASN138.N	[["A-4","A-4","137","ASN","C",""],["A-4","A-4","138","ASN","N",""]]	[["A-4","A-4","137","ASN","C",""],["A-4","A-4","138","ASN","N",""]]
0.2.0	1R3J	all protein copies	1R3K	all protein copies	packing	4.5	True	773	775	A-4/A-4:ASN137	A-4/A-4:PHE139	retained	present	present	3.491695109	3.561807598	A-4/A-4:ASN137.C ↔ A-4/A-4:PHE139.N	A-4/A-4:ASN137.C ↔ A-4/A-4:PHE139.N	[["A-4","A-4","137","ASN","C",""],["A-4","A-4","139","PHE","N",""]]	[["A-4","A-4","137","ASN","C",""],["A-4","A-4","139","PHE","N",""]]
0.2.0	1R3J	all protein copies	1R3K	all protein copies	packing	4.5	True	773	809	A-4/A-4:ASN137	A-4/A-4:TYR173	retained	present	present	4.006278616	4.02722937	A-4/A-4:ASN137.C ↔ A-4/A-4:TYR173.O	A-4/A-4:ASN137.C ↔ A-4/A-4:TYR173.O	[["A-4","A-4","137","ASN","C",""],["A-4","A-4","173","TYR","O",""]]	[["A-4","A-4","137","ASN","C",""],["A-4","A-4","173","TYR","O",""]]
0.2.0	1R3J	all protein copies	1R3K	all protein copies	packing	4.5	True	773	810	A-4/A-4:ASN137	A-4/A-4:SER174	retained	present	present	3.475065799	3.212035116	A-4/A-4:ASN137.CA ↔ A-4/A-4:SER174.OG	A-4/A-4:ASN137.CA ↔ A-4/A-4:SER174.OG	[["A-4","A-4","137","ASN","CA",""],["A-4","A-4","174","SER","OG",""]]	[["A-4","A-4","137","ASN","CA",""],["A-4","A-4","174","SER","OG",""]]
0.2.0	1R3J	all protein copies	1R3K	all protein copies	packing	4.5	True	773	811	A-4/A-4:ASN137	A-4/A-4:MET175	retained	present	present	4.215493811	4.177465312	A-4/A-4:ASN137.ND2 ↔ A-4/A-4:MET175.O	A-4/A-4:ASN137.ND2 ↔ A-4/A-4:MET175.O	[["A-4","A-4","137","ASN","ND2",""],["A-4","A-4","175","MET","O",""]]	[["A-4","A-4","137","ASN","ND2",""],["A-4","A-4","175","MET","O",""]]
0.2.0	1R3J	all protein copies	1R3K	all protein copies	packing	4.5	True	773	1647	A-4/A-4:ASN137	B-4/B-4:THR142	retained	present	present	4.32006708	4.277483387	A-4/A-4:ASN137.OD1 ↔ B-4/B-4:THR142.CG2	A-4/A-4:ASN137.OD1 ↔ B-4/B-4:THR142.CG2	[["A-4","A-4","137","ASN","OD1",""],["B-4","B-4","142","THR","CG2",""]]	[["A-4","A-4","137","ASN","OD1",""],["B-4","B-4","142","THR","CG2",""]]
0.2.0	1R3J	all protein copies	1R3K	all protein copies	packing	4.5	True	773	1674	A-4/A-4:ASN137	B-4/B-4:HIS169	retained	present	present	3.779189384	3.558955278	A-4/A-4:ASN137.CG ↔ B-4/B-4:HIS169.CD2	A-4/A-4:ASN137.CG ↔ B-4/B-4:HIS169.CD2	[["A-4","A-4","137","ASN","CG",""],["B-4","B-4","169","HIS","CD2",""]]	[["A-4","A-4","137","ASN","CG",""],["B-4","B-4","169","HIS","CD2",""]]
0.2.0	1R3J	all protein copies	1R3K	all protein copies	packing	4.5	True	773	1676	A-4/A-4:ASN137	B-4/B-4:PHE171	retained	present	present	3.616116799	3.438684558	A-4/A-4:ASN137.ND2 ↔ B-4/B-4:PHE171.CZ	A-4/A-4:ASN137.ND2 ↔ B-4/B-4:PHE171.CZ	[["A-4","A-4","137","ASN","ND2",""],["B-4","B-4","171","PHE","CZ",""]]	[["A-4","A-4","137","ASN","ND2",""],["B-4","B-4","171","PHE","CZ",""]]
0.2.0	1R3J	all protein copies	1R3K	all protein copies	packing	4.5	True	773	1690	A-4/A-4:ASN137	B-4/B-4:SER185	retained	present	present	3.213172095	3.101538569	A-4/A-4:ASN137.OD1 ↔ B-4/B-4:SER185.OG	A-4/A-4:ASN137.OD1 ↔ B-4/B-4:SER185.OG	[["A-4","A-4","137","ASN","OD1",""],["B-4","B-4","185","SER","OG",""]]	[["A-4","A-4","137","ASN","OD1",""],["B-4","B-4","185","SER","OG",""]]
0.2.0	1R3J	all protein copies	1R3K	all protein copies	packing	4.5	True	774	775	A-4/A-4:ASN138	A-4/A-4:PHE139	retained	present	present	1.32526526	1.322712992	A-4/A-4:ASN138.C ↔ A-4/A-4:PHE139.N	A-4/A-4:ASN138.C ↔ A-4/A-4:PHE139.N	[["A-4","A-4","138","ASN","C",""],["A-4","A-4","139","PHE","N",""]]	[["A-4","A-4","138","ASN","C",""],["A-4","A-4","139","PHE","N",""]]
0.2.0	1R3J	all protein copies	1R3K	all protein copies	packing	4.5	True	774	776	A-4/A-4:ASN138	A-4/A-4:TYR140	gained	absent	present	4.502316825735336	4.433546715	A-4/A-4:ASN138.C ↔ A-4/A-4:TYR140.N	A-4/A-4:ASN138.O ↔ A-4/A-4:TYR140.N	[["A-4","A-4","138","ASN","C",""],["A-4","A-4","140","TYR","N",""]]	[["A-4","A-4","138","ASN","O",""],["A-4","A-4","140","TYR","N",""]]	Measured closest heavy-atom pair lies outside the cutoff.
0.2.0	1R3J	all protein copies	1R3K	all protein copies	packing	4.5	True	774	806	A-4/A-4:ASN138	A-4/A-4:ASP170	retained	present	present	2.795488483	2.456424883	A-4/A-4:ASN138.OD1 ↔ A-4/A-4:ASP170.OD2	A-4/A-4:ASN138.OD1 ↔ A-4/A-4:ASP170.OD2	[["A-4","A-4","138","ASN","OD1",""],["A-4","A-4","170","ASP","OD2",""]]	[["A-4","A-4","138","ASN","OD1",""],["A-4","A-4","170","ASP","OD2",""]]
0.2.0	1R3J	all protein copies	1R3K	all protein copies	packing	4.5	True	774	808	A-4/A-4:ASN138	A-4/A-4:THR172	retained	present	present	3.239951327	3.240220502	A-4/A-4:ASN138.OD1 ↔ A-4/A-4:THR172.OG1	A-4/A-4:ASN138.CA ↔ A-4/A-4:THR172.OG1	[["A-4","A-4","138","ASN","OD1",""],["A-4","A-4","172","THR","OG1",""]]	[["A-4","A-4","138","ASN","CA",""],["A-4","A-4","172","THR","OG1",""]]
0.2.0	1R3J	all protein copies	1R3K	all protein copies	packing	4.5	True	774	809	A-4/A-4:ASN138	A-4/A-4:TYR173	retained	present	present	3.119456069	3.070893949	A-4/A-4:ASN138.N ↔ A-4/A-4:TYR173.O	A-4/A-4:ASN138.N ↔ A-4/A-4:TYR173.O	[["A-4","A-4","138","ASN","N",""],["A-4","A-4","173","TYR","O",""]]	[["A-4","A-4","138","ASN","N",""],["A-4","A-4","173","TYR","O",""]]
0.2.0	1R3J	all protein copies	1R3K	all protein copies	packing	4.5	True	774	810	A-4/A-4:ASN138	A-4/A-4:SER174	retained	present	present	2.947660456	2.738657679	A-4/A-4:ASN138.N ↔ A-4/A-4:SER174.OG	A-4/A-4:ASN138.N ↔ A-4/A-4:SER174.OG	[["A-4","A-4","138","ASN","N",""],["A-4","A-4","174","SER","OG",""]]	[["A-4","A-4","138","ASN","N",""],["A-4","A-4","174","SER","OG",""]]
0.2.0	1R3J	all protein copies	1R3K	all protein copies	packing	4.5	True	774	1674	A-4/A-4:ASN138	B-4/B-4:HIS169	retained	present	present	2.924128364	2.897303609	A-4/A-4:ASN138.ND2 ↔ B-4/B-4:HIS169.NE2	A-4/A-4:ASN138.ND2 ↔ B-4/B-4:HIS169.NE2	[["A-4","A-4","138","ASN","ND2",""],["B-4","B-4","169","HIS","NE2",""]]	[["A-4","A-4","138","ASN","ND2",""],["B-4","B-4","169","HIS","NE2",""]]
0.2.0	1R3J	all protein copies	1R3K	all protein copies	packing	4.5	True	775	776	A-4/A-4:PHE139	A-4/A-4:TYR140	retained	present	present	1.329848504	1.325589689	A-4/A-4:PHE139.C ↔ A-4/A-4:TYR140.N	A-4/A-4:PHE139.C ↔ A-4/A-4:TYR140.N	[["A-4","A-4","139","PHE","C",""],["A-4","A-4","140","TYR","N",""]]	[["A-4","A-4","139","PHE","C",""],["A-4","A-4","140","TYR","N",""]]
0.2.0	1R3J	all protein copies	1R3K	all protein copies	packing	4.5	True	775	777	A-4/A-4:PHE139	A-4/A-4:PRO141	retained	present	present	3.079716901	3.119764866	A-4/A-4:PHE139.CD1 ↔ A-4/A-4:PRO141.O	A-4/A-4:PHE139.CD1 ↔ A-4/A-4:PRO141.O	[["A-4","A-4","139","PHE","CD1",""],["A-4","A-4","141","PRO","O",""]]	[["A-4","A-4","139","PHE","CD1",""],["A-4","A-4","141","PRO","O",""]]
0.2.0	1R3J	all protein copies	1R3K	all protein copies	packing	4.5	True	775	778	A-4/A-4:PHE139	A-4/A-4:LYS142	retained	present	present	3.49695443	3.363852674	A-4/A-4:PHE139.CE1 ↔ A-4/A-4:LYS142.O	A-4/A-4:PHE139.CE1 ↔ A-4/A-4:LYS142.O	[["A-4","A-4","139","PHE","CE1",""],["A-4","A-4","142","LYS","O",""]]	[["A-4","A-4","139","PHE","CE1",""],["A-4","A-4","142","LYS","O",""]]
0.2.0	1R3J	all protein copies	1R3K	all protein copies	packing	4.5	True	775	780	A-4/A-4:PHE139	A-4/A-4:ILE144	retained	present	present	3.536132312	3.606167366	A-4/A-4:PHE139.CZ ↔ A-4/A-4:ILE144.CG2	A-4/A-4:PHE139.CZ ↔ A-4/A-4:ILE144.CG2	[["A-4","A-4","139","PHE","CZ",""],["A-4","A-4","144","ILE","CG2",""]]	[["A-4","A-4","139","PHE","CZ",""],["A-4","A-4","144","ILE","CG2",""]]
0.2.0	1R3J	all protein copies	1R3K	all protein copies	packing	4.5	True	775	808	A-4/A-4:PHE139	A-4/A-4:THR172	retained	present	present	3.548184172	3.420057039	A-4/A-4:PHE139.O ↔ A-4/A-4:THR172.CB	A-4/A-4:PHE139.O ↔ A-4/A-4:THR172.CB	[["A-4","A-4","139","PHE","O",""],["A-4","A-4","172","THR","CB",""]]	[["A-4","A-4","139","PHE","O",""],["A-4","A-4","172","THR","CB",""]]
0.2.0	1R3J	all protein copies	1R3K	all protein copies	packing	4.5	True	775	809	A-4/A-4:PHE139	A-4/A-4:TYR173	retained	present	present	2.840320343	2.79755112	A-4/A-4:PHE139.N ↔ A-4/A-4:TYR173.O	A-4/A-4:PHE139.O ↔ A-4/A-4:TYR173.N	[["A-4","A-4","139","PHE","N",""],["A-4","A-4","173","TYR","O",""]]	[["A-4","A-4","139","PHE","O",""],["A-4","A-4","173","TYR","N",""]]
0.2.0	1R3J	all protein copies	1R3K	all protein copies	packing	4.5	True	775	810	A-4/A-4:PHE139	A-4/A-4:SER174	retained	present	present	3.631888945	3.531818321	A-4/A-4:PHE139.CE2 ↔ A-4/A-4:SER174.CA	A-4/A-4:PHE139.CE2 ↔ A-4/A-4:SER174.CA	[["A-4","A-4","139","PHE","CE2",""],["A-4","A-4","174","SER","CA",""]]	[["A-4","A-4","139","PHE","CE2",""],["A-4","A-4","174","SER","CA",""]]
0.2.0	1R3J	all protein copies	1R3K	all protein copies	packing	4.5	True	775	811	A-4/A-4:PHE139	A-4/A-4:MET175	retained	present	present	3.774190425	3.741873781	A-4/A-4:PHE139.CE2 ↔ A-4/A-4:MET175.N	A-4/A-4:PHE139.CE2 ↔ A-4/A-4:MET175.N	[["A-4","A-4","139","PHE","CE2",""],["A-4","A-4","175","MET","N",""]]	[["A-4","A-4","139","PHE","CE2",""],["A-4","A-4","175","MET","N",""]]
0.2.0	1R3J	all protein copies	1R3K	all protein copies	packing	4.5	True	775	834	A-4/A-4:PHE139	A-4/A-4:HIS198	retained	present	present	3.837987912	4.032975373	A-4/A-4:PHE139.CD1 ↔ A-4/A-4:HIS198.NE2	A-4/A-4:PHE139.CD1 ↔ A-4/A-4:HIS198.NE2	[["A-4","A-4","139","PHE","CD1",""],["A-4","A-4","198","HIS","NE2",""]]	[["A-4","A-4","139","PHE","CD1",""],["A-4","A-4","198","HIS","NE2",""]]
0.2.0	1R3J	all protein copies	1R3K	all protein copies	packing	4.5	True	776	777	A-4/A-4:TYR140	A-4/A-4:PRO141	retained	present	present	1.347266714	1.346856836	A-4/A-4:TYR140.C ↔ A-4/A-4:PRO141.N	A-4/A-4:TYR140.C ↔ A-4/A-4:PRO141.N	[["A-4","A-4","140","TYR","C",""],["A-4","A-4","141","PRO","N",""]]	[["A-4","A-4","140","TYR","C",""],["A-4","A-4","141","PRO","N",""]]
0.2.0	1R3J	all protein copies	1R3K	all protein copies	packing	4.5	True	776	778	A-4/A-4:TYR140	A-4/A-4:LYS142	retained	present	present	4.283289835	4.184492301	A-4/A-4:TYR140.CA ↔ A-4/A-4:LYS142.N	A-4/A-4:TYR140.CA ↔ A-4/A-4:LYS142.N	[["A-4","A-4","140","TYR","CA",""],["A-4","A-4","142","LYS","N",""]]	[["A-4","A-4","140","TYR","CA",""],["A-4","A-4","142","LYS","N",""]]
0.2.0	1R3J	all protein copies	1R3K	all protein copies	packing	4.5	True	776	802	A-4/A-4:TYR140	A-4/A-4:GLN166	retained	present	present	3.768502419	4.047643875	A-4/A-4:TYR140.CE2 ↔ A-4/A-4:GLN166.NE2	A-4/A-4:TYR140.CE2 ↔ A-4/A-4:GLN166.NE2	[["A-4","A-4","140","TYR","CE2",""],["A-4","A-4","166","GLN","NE2",""]]	[["A-4","A-4","140","TYR","CE2",""],["A-4","A-4","166","GLN","NE2",""]]
0.2.0	1R3J	all protein copies	1R3K	all protein copies	packing	4.5	True	776	807	A-4/A-4:TYR140	A-4/A-4:SER171	retained	present	present	3.467460211	3.81497825	A-4/A-4:TYR140.CD2 ↔ A-4/A-4:SER171.O	A-4/A-4:TYR140.CD2 ↔ A-4/A-4:SER171.O	[["A-4","A-4","140","TYR","CD2",""],["A-4","A-4","171","SER","O",""]]	[["A-4","A-4","140","TYR","CD2",""],["A-4","A-4","171","SER","O",""]]
0.2.0	1R3J	all protein copies	1R3K	all protein copies	packing	4.5	True	776	809	A-4/A-4:TYR140	A-4/A-4:TYR173	retained	present	present	3.726998849	3.972894255	A-4/A-4:TYR140.CD2 ↔ A-4/A-4:TYR173.CE1	A-4/A-4:TYR140.CD2 ↔ A-4/A-4:TYR173.CE1	[["A-4","A-4","140","TYR","CD2",""],["A-4","A-4","173","TYR","CE1",""]]	[["A-4","A-4","140","TYR","CD2",""],["A-4","A-4","173","TYR","CE1",""]]
0.2.0	1R3J	all protein copies	1R3K	all protein copies	packing	4.5	True	776	834	A-4/A-4:TYR140	A-4/A-4:HIS198	retained	present	present	3.193600602	3.362307561	A-4/A-4:TYR140.O ↔ A-4/A-4:HIS198.CE1	A-4/A-4:TYR140.O ↔ A-4/A-4:HIS198.CE1	[["A-4","A-4","140","TYR","O",""],["A-4","A-4","198","HIS","CE1",""]]	[["A-4","A-4","140","TYR","O",""],["A-4","A-4","198","HIS","CE1",""]]
0.2.0	1R3J	all protein copies	1R3K	all protein copies	packing	4.5	True	776	836	A-4/A-4:TYR140	A-4/A-4:THR200	retained	present	present	4.157823906	4.206781174	A-4/A-4:TYR140.O ↔ A-4/A-4:THR200.CG2	A-4/A-4:TYR140.O ↔ A-4/A-4:THR200.CG2	[["A-4","A-4","140","TYR","O",""],["A-4","A-4","200","THR","CG2",""]]	[["A-4","A-4","140","TYR","O",""],["A-4","A-4","200","THR","CG2",""]]
0.2.0	1R3J	all protein copies	1R3K	all protein copies	packing	4.5	True	777	778	A-4/A-4:PRO141	A-4/A-4:LYS142	retained	present	present	1.329962783	1.328512488	A-4/A-4:PRO141.C ↔ A-4/A-4:LYS142.N	A-4/A-4:PRO141.C ↔ A-4/A-4:LYS142.N	[["A-4","A-4","141","PRO","C",""],["A-4","A-4","142","LYS","N",""]]	[["A-4","A-4","141","PRO","C",""],["A-4","A-4","142","LYS","N",""]]
0.2.0	1R3J	all protein copies	1R3K	all protein copies	packing	4.5	True	777	779	A-4/A-4:PRO141	A-4/A-4:ASP143	retained	present	present	3.109243575	3.266998855	A-4/A-4:PRO141.C ↔ A-4/A-4:ASP143.N	A-4/A-4:PRO141.C ↔ A-4/A-4:ASP143.N	[["A-4","A-4","141","PRO","C",""],["A-4","A-4","143","ASP","N",""]]	[["A-4","A-4","141","PRO","C",""],["A-4","A-4","143","ASP","N",""]]
0.2.0	1R3J	all protein copies	1R3K	all protein copies	packing	4.5	True	777	834	A-4/A-4:PRO141	A-4/A-4:HIS198	retained	present	present	3.007429403	3.11047091	A-4/A-4:PRO141.O ↔ A-4/A-4:HIS198.NE2	A-4/A-4:PRO141.O ↔ A-4/A-4:HIS198.NE2	[["A-4","A-4","141","PRO","O",""],["A-4","A-4","198","HIS","NE2",""]]	[["A-4","A-4","141","PRO","O",""],["A-4","A-4","198","HIS","NE2",""]]
0.2.0	1R3J	all protein copies	1R3K	all protein copies	packing	4.5	True	777	835	A-4/A-4:PRO141	A-4/A-4:LYS199	retained	present	present	4.084907892	4.474051652	A-4/A-4:PRO141.CG ↔ A-4/A-4:LYS199.CD	A-4/A-4:PRO141.CG ↔ A-4/A-4:LYS199.CB	[["A-4","A-4","141","PRO","CG",""],["A-4","A-4","199","LYS","CD",""]]	[["A-4","A-4","141","PRO","CG",""],["A-4","A-4","199","LYS","CB",""]]
0.2.0	1R3J	all protein copies	1R3K	all protein copies	packing	4.5	True	778	779	A-4/A-4:LYS142	A-4/A-4:ASP143	retained	present	present	1.32537209	1.324428353	A-4/A-4:LYS142.C ↔ A-4/A-4:ASP143.N	A-4/A-4:LYS142.C ↔ A-4/A-4:ASP143.N	[["A-4","A-4","142","LYS","C",""],["A-4","A-4","143","ASP","N",""]]	[["A-4","A-4","142","LYS","C",""],["A-4","A-4","143","ASP","N",""]]
0.2.0	1R3J	all protein copies	1R3K	all protein copies	packing	4.5	True	778	780	A-4/A-4:LYS142	A-4/A-4:ILE144	retained	present	present	3.353358495	3.344612161	A-4/A-4:LYS142.O ↔ A-4/A-4:ILE144.N	A-4/A-4:LYS142.O ↔ A-4/A-4:ILE144.N	[["A-4","A-4","142","LYS","O",""],["A-4","A-4","144","ILE","N",""]]	[["A-4","A-4","142","LYS","O",""],["A-4","A-4","144","ILE","N",""]]
0.2.0	1R3J	all protein copies	1R3K	all protein copies	packing	4.5	True	778	809	A-4/A-4:LYS142	A-4/A-4:TYR173	retained	present	present	3.604643583	3.308975421	A-4/A-4:LYS142.CB ↔ A-4/A-4:TYR173.CD2	A-4/A-4:LYS142.CB ↔ A-4/A-4:TYR173.CD2	[["A-4","A-4","142","LYS","CB",""],["A-4","A-4","173","TYR","CD2",""]]	[["A-4","A-4","142","LYS","CB",""],["A-4","A-4","173","TYR","CD2",""]]
0.2.0	1R3J	all protein copies	1R3K	all protein copies	packing	4.5	True	779	780	A-4/A-4:ASP143	A-4/A-4:ILE144	retained	present	present	1.32781961	1.32880499	A-4/A-4:ASP143.C ↔ A-4/A-4:ILE144.N	A-4/A-4:ASP143.C ↔ A-4/A-4:ILE144.N	[["A-4","A-4","143","ASP","C",""],["A-4","A-4","144","ILE","N",""]]	[["A-4","A-4","143","ASP","C",""],["A-4","A-4","144","ILE","N",""]]
0.2.0	1R3J	all protein copies	1R3K	all protein copies	packing	4.5	True	779	834	A-4/A-4:ASP143	A-4/A-4:HIS198	retained	present	present	3.129665764	3.360857065	A-4/A-4:ASP143.O ↔ A-4/A-4:HIS198.CD2	A-4/A-4:ASP143.O ↔ A-4/A-4:HIS198.CD2	[["A-4","A-4","143","ASP","O",""],["A-4","A-4","198","HIS","CD2",""]]	[["A-4","A-4","143","ASP","O",""],["A-4","A-4","198","HIS","CD2",""]]
0.2.0	1R3J	all protein copies	1R3K	all protein copies	packing	4.5	True	780	781	A-4/A-4:ILE144	A-4/A-4:ASN145	retained	present	present	1.329298689	1.331615507	A-4/A-4:ILE144.C ↔ A-4/A-4:ASN145.N	A-4/A-4:ILE144.C ↔ A-4/A-4:ASN145.N	[["A-4","A-4","144","ILE","C",""],["A-4","A-4","145","ASN","N",""]]	[["A-4","A-4","144","ILE","C",""],["A-4","A-4","145","ASN","N",""]]
0.2.0	1R3J	all protein copies	1R3K	all protein copies	packing	4.5	True	780	782	A-4/A-4:ILE144	A-4/A-4:VAL146	retained	present	present	4.41989619	4.494535557	A-4/A-4:ILE144.C ↔ A-4/A-4:VAL146.N	A-4/A-4:ILE144.C ↔ A-4/A-4:VAL146.N	[["A-4","A-4","144","ILE","C",""],["A-4","A-4","146","VAL","N",""]]	[["A-4","A-4","144","ILE","C",""],["A-4","A-4","146","VAL","N",""]]
0.2.0	1R3J	all protein copies	1R3K	all protein copies	packing	4.5	True	780	811	A-4/A-4:ILE144	A-4/A-4:MET175	retained	present	present	3.604792804	3.992910749	A-4/A-4:ILE144.CG2 ↔ A-4/A-4:MET175.CE	A-4/A-4:ILE144.CG2 ↔ A-4/A-4:MET175.SD	[["A-4","A-4","144","ILE","CG2",""],["A-4","A-4","175","MET","CE",""]]	[["A-4","A-4","144","ILE","CG2",""],["A-4","A-4","175","MET","SD",""]]
0.2.0	1R3J	all protein copies	1R3K	all protein copies	packing	4.5	True	780	832	A-4/A-4:ILE144	A-4/A-4:ALA196	retained	present	present	4.373084403	4.337384735	A-4/A-4:ILE144.CD1 ↔ A-4/A-4:ALA196.CB	A-4/A-4:ILE144.CD1 ↔ A-4/A-4:ALA196.CB	[["A-4","A-4","144","ILE","CD1",""],["A-4","A-4","196","ALA","CB",""]]	[["A-4","A-4","144","ILE","CD1",""],["A-4","A-4","196","ALA","CB",""]]
0.2.0	1R3J	all protein copies	1R3K	all protein copies	packing	4.5	True	780	833	A-4/A-4:ILE144	A-4/A-4:THR197	retained	present	present	3.347163921	3.552311635	A-4/A-4:ILE144.CG1 ↔ A-4/A-4:THR197.O	A-4/A-4:ILE144.CG1 ↔ A-4/A-4:THR197.O	[["A-4","A-4","144","ILE","CG1",""],["A-4","A-4","197","THR","O",""]]	[["A-4","A-4","144","ILE","CG1",""],["A-4","A-4","197","THR","O",""]]
0.2.0	1R3J	all protein copies	1R3K	all protein copies	packing	4.5	True	780	834	A-4/A-4:ILE144	A-4/A-4:HIS198	retained	present	present	4.103574135	4.244628131	A-4/A-4:ILE144.CB ↔ A-4/A-4:HIS198.CD2	A-4/A-4:ILE144.CB ↔ A-4/A-4:HIS198.CD2	[["A-4","A-4","144","ILE","CB",""],["A-4","A-4","198","HIS","CD2",""]]	[["A-4","A-4","144","ILE","CB",""],["A-4","A-4","198","HIS","CD2",""]]
0.2.0	1R3J	all protein copies	1R3K	all protein copies	packing	4.5	True	781	782	A-4/A-4:ASN145	A-4/A-4:VAL146	retained	present	present	1.3277148	1.329890069	A-4/A-4:ASN145.C ↔ A-4/A-4:VAL146.N	A-4/A-4:ASN145.C ↔ A-4/A-4:VAL146.N	[["A-4","A-4","145","ASN","C",""],["A-4","A-4","146","VAL","N",""]]	[["A-4","A-4","145","ASN","C",""],["A-4","A-4","146","VAL","N",""]]
0.2.0	1R3J	all protein copies	1R3K	all protein copies	packing	4.5	True	781	783	A-4/A-4:ASN145	A-4/A-4:LYS147	retained	present	present	4.361882333	4.338021186	A-4/A-4:ASN145.C ↔ A-4/A-4:LYS147.N	A-4/A-4:ASN145.C ↔ A-4/A-4:LYS147.N	[["A-4","A-4","145","ASN","C",""],["A-4","A-4","147","LYS","N",""]]	[["A-4","A-4","145","ASN","C",""],["A-4","A-4","147","LYS","N",""]]
0.2.0	1R3J	all protein copies	1R3K	all protein copies	packing	4.5	True	781	831	A-4/A-4:ASN145	A-4/A-4:GLU195	retained	present	present	3.726765526	3.489237264	A-4/A-4:ASN145.O ↔ A-4/A-4:GLU195.O	A-4/A-4:ASN145.O ↔ A-4/A-4:GLU195.O	[["A-4","A-4","145","ASN","O",""],["A-4","A-4","195","GLU","O",""]]	[["A-4","A-4","145","ASN","O",""],["A-4","A-4","195","GLU","O",""]]
0.2.0	1R3J	all protein copies	1R3K	all protein copies	packing	4.5	True	781	832	A-4/A-4:ASN145	A-4/A-4:ALA196	retained	present	present	3.453682698	3.126223908	A-4/A-4:ASN145.O ↔ A-4/A-4:ALA196.CA	A-4/A-4:ASN145.O ↔ A-4/A-4:ALA196.CA	[["A-4","A-4","145","ASN","O",""],["A-4","A-4","196","ALA","CA",""]]	[["A-4","A-4","145","ASN","O",""],["A-4","A-4","196","ALA","CA",""]]
0.2.0	1R3J	all protein copies	1R3K	all protein copies	packing	4.5	True	781	833	A-4/A-4:ASN145	A-4/A-4:THR197	retained	present	present	2.914033297	2.852023904	A-4/A-4:ASN145.O ↔ A-4/A-4:THR197.N	A-4/A-4:ASN145.O ↔ A-4/A-4:THR197.N	[["A-4","A-4","145","ASN","O",""],["A-4","A-4","197","THR","N",""]]	[["A-4","A-4","145","ASN","O",""],["A-4","A-4","197","THR","N",""]]
0.2.0	1R3J	all protein copies	1R3K	all protein copies	packing	4.5	True	782	783	A-4/A-4:VAL146	A-4/A-4:LYS147	retained	present	present	1.328300603	1.335671766	A-4/A-4:VAL146.C ↔ A-4/A-4:LYS147.N	A-4/A-4:VAL146.C ↔ A-4/A-4:LYS147.N	[["A-4","A-4","146","VAL","C",""],["A-4","A-4","147","LYS","N",""]]	[["A-4","A-4","146","VAL","C",""],["A-4","A-4","147","LYS","N",""]]
0.2.0	1R3J	all protein copies	1R3K	all protein copies	packing	4.5	True	782	784	A-4/A-4:VAL146	A-4/A-4:TRP148	retained	present	present	4.352853442	3.870117868	A-4/A-4:VAL146.CG2 ↔ A-4/A-4:TRP148.NE1	A-4/A-4:VAL146.CG2 ↔ A-4/A-4:TRP148.NE1	[["A-4","A-4","146","VAL","CG2",""],["A-4","A-4","148","TRP","NE1",""]]	[["A-4","A-4","146","VAL","CG2",""],["A-4","A-4","148","TRP","NE1",""]]
0.2.0	1R3J	all protein copies	1R3K	all protein copies	packing	4.5	True	782	797	A-4/A-4:VAL146	A-4/A-4:ASN161	retained	present	present	3.740523209	3.341708894	A-4/A-4:VAL146.CG1 ↔ A-4/A-4:ASN161.OD1	A-4/A-4:VAL146.CG1 ↔ A-4/A-4:ASN161.OD1	[["A-4","A-4","146","VAL","CG1",""],["A-4","A-4","161","ASN","OD1",""]]	[["A-4","A-4","146","VAL","CG1",""],["A-4","A-4","161","ASN","OD1",""]]
0.2.0	1R3J	all protein copies	1R3K	all protein copies	packing	4.5	True	782	811	A-4/A-4:VAL146	A-4/A-4:MET175	retained	present	present	4.258358216	3.997132257	A-4/A-4:VAL146.CG1 ↔ A-4/A-4:MET175.CE	A-4/A-4:VAL146.CG1 ↔ A-4/A-4:MET175.CE	[["A-4","A-4","146","VAL","CG1",""],["A-4","A-4","175","MET","CE",""]]	[["A-4","A-4","146","VAL","CG1",""],["A-4","A-4","175","MET","CE",""]]
0.2.0	1R3J	all protein copies	1R3K	all protein copies	packing	4.5	True	782	813	A-4/A-4:VAL146	A-4/A-4:SER177	retained	present	present	3.662036166	4.017127229	A-4/A-4:VAL146.CG1 ↔ A-4/A-4:SER177.OG	A-4/A-4:VAL146.CG1 ↔ A-4/A-4:SER177.OG	[["A-4","A-4","146","VAL","CG1",""],["A-4","A-4","177","SER","OG",""]]	[["A-4","A-4","146","VAL","CG1",""],["A-4","A-4","177","SER","OG",""]]
0.2.0	1R3J	all protein copies	1R3K	all protein copies	packing	4.5	True	782	830	A-4/A-4:VAL146	A-4/A-4:CYS194	retained	present	present	3.637846892	3.819628702	A-4/A-4:VAL146.CG2 ↔ A-4/A-4:CYS194.SG	A-4/A-4:VAL146.CG2 ↔ A-4/A-4:CYS194.SG	[["A-4","A-4","146","VAL","CG2",""],["A-4","A-4","194","CYS","SG",""]]	[["A-4","A-4","146","VAL","CG2",""],["A-4","A-4","194","CYS","SG",""]]
0.2.0	1R3J	all protein copies	1R3K	all protein copies	packing	4.5	True	782	831	A-4/A-4:VAL146	A-4/A-4:GLU195	retained	present	present	3.256285793	3.174441286	A-4/A-4:VAL146.CA ↔ A-4/A-4:GLU195.O	A-4/A-4:VAL146.CA ↔ A-4/A-4:GLU195.O	[["A-4","A-4","146","VAL","CA",""],["A-4","A-4","195","GLU","O",""]]	[["A-4","A-4","146","VAL","CA",""],["A-4","A-4","195","GLU","O",""]]
0.2.0	1R3J	all protein copies	1R3K	all protein copies	packing	4.5	True	783	784	A-4/A-4:LYS147	A-4/A-4:TRP148	retained	present	present	1.328806751	1.32665972	A-4/A-4:LYS147.C ↔ A-4/A-4:TRP148.N	A-4/A-4:LYS147.C ↔ A-4/A-4:TRP148.N	[["A-4","A-4","147","LYS","C",""],["A-4","A-4","148","TRP","N",""]]	[["A-4","A-4","147","LYS","C",""],["A-4","A-4","148","TRP","N",""]]
0.2.0	1R3J	all protein copies	1R3K	all protein copies	packing	4.5	True	783	785	A-4/A-4:LYS147	A-4/A-4:LYS149	retained	present	present	3.976772986	4.098453598	A-4/A-4:LYS147.CD ↔ A-4/A-4:LYS149.CE	A-4/A-4:LYS147.O ↔ A-4/A-4:LYS149.N	[["A-4","A-4","147","LYS","CD",""],["A-4","A-4","149","LYS","CE",""]]	[["A-4","A-4","147","LYS","O",""],["A-4","A-4","149","LYS","N",""]]
0.2.0	1R3J	all protein copies	1R3K	all protein copies	packing	4.5	True	783	790	A-4/A-4:LYS147	A-4/A-4:GLU154	unresolved	present	unknown	2.542288437		A-4/A-4:LYS147.NZ ↔ A-4/A-4:GLU154.OE1		[["A-4","A-4","147","LYS","NZ",""],["A-4","A-4","154","GLU","OE1",""]]			A-4/A-4:LYS147 missing CD,CE,CG,NZ
0.2.0	1R3J	all protein copies	1R3K	all protein copies	packing	4.5	True	783	829	A-4/A-4:LYS147	A-4/A-4:THR193	retained	present	present	3.717686317	3.689748602	A-4/A-4:LYS147.O ↔ A-4/A-4:THR193.O	A-4/A-4:LYS147.O ↔ A-4/A-4:THR193.O	[["A-4","A-4","147","LYS","O",""],["A-4","A-4","193","THR","O",""]]	[["A-4","A-4","147","LYS","O",""],["A-4","A-4","193","THR","O",""]]
0.2.0	1R3J	all protein copies	1R3K	all protein copies	packing	4.5	True	783	830	A-4/A-4:LYS147	A-4/A-4:CYS194	retained	present	present	3.648760268	3.622906869	A-4/A-4:LYS147.O ↔ A-4/A-4:CYS194.CA	A-4/A-4:LYS147.O ↔ A-4/A-4:CYS194.CA	[["A-4","A-4","147","LYS","O",""],["A-4","A-4","194","CYS","CA",""]]	[["A-4","A-4","147","LYS","O",""],["A-4","A-4","194","CYS","CA",""]]
0.2.0	1R3J	all protein copies	1R3K	all protein copies	packing	4.5	True	783	831	A-4/A-4:LYS147	A-4/A-4:GLU195	retained	present	present	2.80602381	2.854224156	A-4/A-4:LYS147.N ↔ A-4/A-4:GLU195.O	A-4/A-4:LYS147.N ↔ A-4/A-4:GLU195.O	[["A-4","A-4","147","LYS","N",""],["A-4","A-4","195","GLU","O",""]]	[["A-4","A-4","147","LYS","N",""],["A-4","A-4","195","GLU","O",""]]
0.2.0	1R3J	all protein copies	1R3K	all protein copies	packing	4.5	True	784	785	A-4/A-4:TRP148	A-4/A-4:LYS149	retained	present	present	1.329694739	1.332289167	A-4/A-4:TRP148.C ↔ A-4/A-4:LYS149.N	A-4/A-4:TRP148.C ↔ A-4/A-4:LYS149.N	[["A-4","A-4","148","TRP","C",""],["A-4","A-4","149","LYS","N",""]]	[["A-4","A-4","148","TRP","C",""],["A-4","A-4","149","LYS","N",""]]
0.2.0	1R3J	all protein copies	1R3K	all protein copies	packing	4.5	True	784	786	A-4/A-4:TRP148	A-4/A-4:ILE150	retained	present	present	4.418829643	4.132590036	A-4/A-4:TRP148.C ↔ A-4/A-4:ILE150.N	A-4/A-4:TRP148.C ↔ A-4/A-4:ILE150.N	[["A-4","A-4","148","TRP","C",""],["A-4","A-4","150","ILE","N",""]]	[["A-4","A-4","148","TRP","C",""],["A-4","A-4","150","ILE","N",""]]
0.2.0	1R3J	all protein copies	1R3K	all protein copies	packing	4.5	True	784	789	A-4/A-4:TRP148	A-4/A-4:SER153	retained	present	present	4.177746413	4.027300274	A-4/A-4:TRP148.O ↔ A-4/A-4:SER153.O	A-4/A-4:TRP148.O ↔ A-4/A-4:SER153.O	[["A-4","A-4","148","TRP","O",""],["A-4","A-4","153","SER","O",""]]	[["A-4","A-4","148","TRP","O",""],["A-4","A-4","153","SER","O",""]]
0.2.0	1R3J	all protein copies	1R3K	all protein copies	packing	4.5	True	784	790	A-4/A-4:TRP148	A-4/A-4:GLU154	retained	present	present	3.343467378	3.218031961	A-4/A-4:TRP148.O ↔ A-4/A-4:GLU154.CA	A-4/A-4:TRP148.O ↔ A-4/A-4:GLU154.CA	[["A-4","A-4","148","TRP","O",""],["A-4","A-4","154","GLU","CA",""]]	[["A-4","A-4","148","TRP","O",""],["A-4","A-4","154","GLU","CA",""]]
0.2.0	1R3J	all protein copies	1R3K	all protein copies	packing	4.5	True	784	791	A-4/A-4:TRP148	A-4/A-4:ARG155	retained	present	present	2.668896669	2.462349199	A-4/A-4:TRP148.O ↔ A-4/A-4:ARG155.N	A-4/A-4:TRP148.O ↔ A-4/A-4:ARG155.N	[["A-4","A-4","148","TRP","O",""],["A-4","A-4","155","ARG","N",""]]	[["A-4","A-4","148","TRP","O",""],["A-4","A-4","155","ARG","N",""]]
0.2.0	1R3J	all protein copies	1R3K	all protein copies	packing	4.5	True	784	795	A-4/A-4:TRP148	A-4/A-4:VAL159	retained	present	present	3.686464887	3.856187254	A-4/A-4:TRP148.CD1 ↔ A-4/A-4:VAL159.CG2	A-4/A-4:TRP148.CD1 ↔ A-4/A-4:VAL159.CG1	[["A-4","A-4","148","TRP","CD1",""],["A-4","A-4","159","VAL","CG2",""]]	[["A-4","A-4","148","TRP","CD1",""],["A-4","A-4","159","VAL","CG1",""]]
0.2.0	1R3J	all protein copies	1R3K	all protein copies	packing	4.5	True	784	813	A-4/A-4:TRP148	A-4/A-4:SER177	retained	present	present	2.655356541	2.710837788	A-4/A-4:TRP148.NE1 ↔ A-4/A-4:SER177.OG	A-4/A-4:TRP148.NE1 ↔ A-4/A-4:SER177.OG	[["A-4","A-4","148","TRP","NE1",""],["A-4","A-4","177","SER","OG",""]]	[["A-4","A-4","148","TRP","NE1",""],["A-4","A-4","177","SER","OG",""]]
0.2.0	1R3J	all protein copies	1R3K	all protein copies	packing	4.5	True	784	815	A-4/A-4:TRP148	A-4/A-4:LEU179	retained	present	present	3.748369918	3.749427823	A-4/A-4:TRP148.CE3 ↔ A-4/A-4:LEU179.CD2	A-4/A-4:TRP148.CE3 ↔ A-4/A-4:LEU179.CD2	[["A-4","A-4","148","TRP","CE3",""],["A-4","A-4","179","LEU","CD2",""]]	[["A-4","A-4","148","TRP","CE3",""],["A-4","A-4","179","LEU","CD2",""]]
0.2.0	1R3J	all protein copies	1R3K	all protein copies	packing	4.5	True	784	829	A-4/A-4:TRP148	A-4/A-4:THR193	retained	present	present	3.428879944	3.469660654	A-4/A-4:TRP148.CA ↔ A-4/A-4:THR193.O	A-4/A-4:TRP148.CA ↔ A-4/A-4:THR193.O	[["A-4","A-4","148","TRP","CA",""],["A-4","A-4","193","THR","O",""]]	[["A-4","A-4","148","TRP","CA",""],["A-4","A-4","193","THR","O",""]]
0.2.0	1R3J	all protein copies	1R3K	all protein copies	packing	4.5	True	784	830	A-4/A-4:TRP148	A-4/A-4:CYS194	retained	present	present	4.367368198	4.260452064	A-4/A-4:TRP148.CH2 ↔ A-4/A-4:CYS194.CB	A-4/A-4:TRP148.CZ2 ↔ A-4/A-4:CYS194.SG	[["A-4","A-4","148","TRP","CH2",""],["A-4","A-4","194","CYS","CB",""]]	[["A-4","A-4","148","TRP","CZ2",""],["A-4","A-4","194","CYS","SG",""]]
0.2.0	1R3J	all protein copies	1R3K	all protein copies	packing	4.5	True	785	786	A-4/A-4:LYS149	A-4/A-4:ILE150	retained	present	present	1.326933347	1.330650656	A-4/A-4:LYS149.C ↔ A-4/A-4:ILE150.N	A-4/A-4:LYS149.C ↔ A-4/A-4:ILE150.N	[["A-4","A-4","149","LYS","C",""],["A-4","A-4","150","ILE","N",""]]	[["A-4","A-4","149","LYS","C",""],["A-4","A-4","150","ILE","N",""]]
0.2.0	1R3J	all protein copies	1R3K	all protein copies	packing	4.5	True	785	787	A-4/A-4:LYS149	A-4/A-4:ASP151	retained	present	present	4.027624613	3.5913709	A-4/A-4:LYS149.C ↔ A-4/A-4:ASP151.N	A-4/A-4:LYS149.O ↔ A-4/A-4:ASP151.N	[["A-4","A-4","149","LYS","C",""],["A-4","A-4","151","ASP","N",""]]	[["A-4","A-4","149","LYS","O",""],["A-4","A-4","151","ASP","N",""]]
0.2.0	1R3J	all protein copies	1R3K	all protein copies	packing	4.5	True	785	788	A-4/A-4:LYS149	A-4/A-4:GLY152	retained	present	present	3.742234107	3.802562279	A-4/A-4:LYS149.CD ↔ A-4/A-4:GLY152.O	A-4/A-4:LYS149.CD ↔ A-4/A-4:GLY152.O	[["A-4","A-4","149","LYS","CD",""],["A-4","A-4","152","GLY","O",""]]	[["A-4","A-4","149","LYS","CD",""],["A-4","A-4","152","GLY","O",""]]
0.2.0	1R3J	all protein copies	1R3K	all protein copies	packing	4.5	True	785	789	A-4/A-4:LYS149	A-4/A-4:SER153	retained	present	present	3.20378655	3.152045589	A-4/A-4:LYS149.CA ↔ A-4/A-4:SER153.O	A-4/A-4:LYS149.CA ↔ A-4/A-4:SER153.O	[["A-4","A-4","149","LYS","CA",""],["A-4","A-4","153","SER","O",""]]	[["A-4","A-4","149","LYS","CA",""],["A-4","A-4","153","SER","O",""]]
0.2.0	1R3J	all protein copies	1R3K	all protein copies	packing	4.5	True	785	790	A-4/A-4:LYS149	A-4/A-4:GLU154	retained	present	present	3.888378775	3.92209674	A-4/A-4:LYS149.CG ↔ A-4/A-4:GLU154.CA	A-4/A-4:LYS149.CA ↔ A-4/A-4:GLU154.CA	[["A-4","A-4","149","LYS","CG",""],["A-4","A-4","154","GLU","CA",""]]	[["A-4","A-4","149","LYS","CA",""],["A-4","A-4","154","GLU","CA",""]]
0.2.0	1R3J	all protein copies	1R3K	all protein copies	packing	4.5	True	785	791	A-4/A-4:LYS149	A-4/A-4:ARG155	retained	present	present	4.256580967	4.354105822	A-4/A-4:LYS149.CA ↔ A-4/A-4:ARG155.N	A-4/A-4:LYS149.CA ↔ A-4/A-4:ARG155.N	[["A-4","A-4","149","LYS","CA",""],["A-4","A-4","155","ARG","N",""]]	[["A-4","A-4","149","LYS","CA",""],["A-4","A-4","155","ARG","N",""]]
0.2.0	1R3J	all protein copies	1R3K	all protein copies	packing	4.5	True	785	827	A-4/A-4:LYS149	A-4/A-4:SER191	retained	present	present	3.847455132	3.725328145	A-4/A-4:LYS149.O ↔ A-4/A-4:SER191.O	A-4/A-4:LYS149.O ↔ A-4/A-4:SER191.O	[["A-4","A-4","149","LYS","O",""],["A-4","A-4","191","SER","O",""]]	[["A-4","A-4","149","LYS","O",""],["A-4","A-4","191","SER","O",""]]
0.2.0	1R3J	all protein copies	1R3K	all protein copies	packing	4.5	True	785	828	A-4/A-4:LYS149	A-4/A-4:TYR192	retained	present	present	3.516309754	3.670983109	A-4/A-4:LYS149.O ↔ A-4/A-4:TYR192.CA	A-4/A-4:LYS149.O ↔ A-4/A-4:TYR192.CA	[["A-4","A-4","149","LYS","O",""],["A-4","A-4","192","TYR","CA",""]]	[["A-4","A-4","149","LYS","O",""],["A-4","A-4","192","TYR","CA",""]]
0.2.0	1R3J	all protein copies	1R3K	all protein copies	packing	4.5	True	785	829	A-4/A-4:LYS149	A-4/A-4:THR193	retained	present	present	2.850644725	2.783849898	A-4/A-4:LYS149.O ↔ A-4/A-4:THR193.N	A-4/A-4:LYS149.O ↔ A-4/A-4:THR193.CG2	[["A-4","A-4","149","LYS","O",""],["A-4","A-4","193","THR","N",""]]	[["A-4","A-4","149","LYS","O",""],["A-4","A-4","193","THR","CG2",""]]
0.2.0	1R3J	all protein copies	1R3K	all protein copies	packing	4.5	True	785	831	A-4/A-4:LYS149	A-4/A-4:GLU195	retained	present	present	3.885037306	2.722700111	A-4/A-4:LYS149.CD ↔ A-4/A-4:GLU195.OE2	A-4/A-4:LYS149.NZ ↔ A-4/A-4:GLU195.OE2	[["A-4","A-4","149","LYS","CD",""],["A-4","A-4","195","GLU","OE2",""]]	[["A-4","A-4","149","LYS","NZ",""],["A-4","A-4","195","GLU","OE2",""]]
0.2.0	1R3J	all protein copies	1R3K	all protein copies	packing	4.5	True	786	787	A-4/A-4:ILE150	A-4/A-4:ASP151	retained	present	present	1.32907802	1.333374565	A-4/A-4:ILE150.C ↔ A-4/A-4:ASP151.N	A-4/A-4:ILE150.C ↔ A-4/A-4:ASP151.N	[["A-4","A-4","150","ILE","C",""],["A-4","A-4","151","ASP","N",""]]	[["A-4","A-4","150","ILE","C",""],["A-4","A-4","151","ASP","N",""]]
0.2.0	1R3J	all protein copies	1R3K	all protein copies	packing	4.5	True	786	788	A-4/A-4:ILE150	A-4/A-4:GLY152	retained	present	present	3.212118623	3.446110914	A-4/A-4:ILE150.C ↔ A-4/A-4:GLY152.N	A-4/A-4:ILE150.C ↔ A-4/A-4:GLY152.N	[["A-4","A-4","150","ILE","C",""],["A-4","A-4","152","GLY","N",""]]	[["A-4","A-4","150","ILE","C",""],["A-4","A-4","152","GLY","N",""]]
0.2.0	1R3J	all protein copies	1R3K	all protein copies	packing	4.5	True	786	789	A-4/A-4:ILE150	A-4/A-4:SER153	retained	present	present	2.80689016	2.605828166	A-4/A-4:ILE150.N ↔ A-4/A-4:SER153.O	A-4/A-4:ILE150.N ↔ A-4/A-4:SER153.O	[["A-4","A-4","150","ILE","N",""],["A-4","A-4","153","SER","O",""]]	[["A-4","A-4","150","ILE","N",""],["A-4","A-4","153","SER","O",""]]
0.2.0	1R3J	all protein copies	1R3K	all protein copies	packing	4.5	True	786	791	A-4/A-4:ILE150	A-4/A-4:ARG155	retained	present	present	3.113448574	2.88635574	A-4/A-4:ILE150.CD1 ↔ A-4/A-4:ARG155.NH1	A-4/A-4:ILE150.CD1 ↔ A-4/A-4:ARG155.NH1	[["A-4","A-4","150","ILE","CD1",""],["A-4","A-4","155","ARG","NH1",""]]	[["A-4","A-4","150","ILE","CD1",""],["A-4","A-4","155","ARG","NH1",""]]
0.2.0	1R3J	all protein copies	1R3K	all protein copies	packing	4.5	True	786	815	A-4/A-4:ILE150	A-4/A-4:LEU179	retained	present	present	3.971989993	3.865752364	A-4/A-4:ILE150.CD1 ↔ A-4/A-4:LEU179.CD2	A-4/A-4:ILE150.CD1 ↔ A-4/A-4:LEU179.CD2	[["A-4","A-4","150","ILE","CD1",""],["A-4","A-4","179","LEU","CD2",""]]	[["A-4","A-4","150","ILE","CD1",""],["A-4","A-4","179","LEU","CD2",""]]
0.2.0	1R3J	all protein copies	1R3K	all protein copies	packing	4.5	True	786	817	A-4/A-4:ILE150	A-4/A-4:LEU181	retained	present	present	4.209160289	3.682192145	A-4/A-4:ILE150.CD1 ↔ A-4/A-4:LEU181.CD1	A-4/A-4:ILE150.CD1 ↔ A-4/A-4:LEU181.CD2	[["A-4","A-4","150","ILE","CD1",""],["A-4","A-4","181","LEU","CD1",""]]	[["A-4","A-4","150","ILE","CD1",""],["A-4","A-4","181","LEU","CD2",""]]
0.2.0	1R3J	all protein copies	1R3K	all protein copies	packing	4.5	True	786	825	A-4/A-4:ILE150	A-4/A-4:HIS189	retained	present	present	3.358701387	3.58277265	A-4/A-4:ILE150.CG2 ↔ A-4/A-4:HIS189.CG	A-4/A-4:ILE150.CG2 ↔ A-4/A-4:HIS189.CG	[["A-4","A-4","150","ILE","CG2",""],["A-4","A-4","189","HIS","CG",""]]	[["A-4","A-4","150","ILE","CG2",""],["A-4","A-4","189","HIS","CG",""]]
0.2.0	1R3J	all protein copies	1R3K	all protein copies	packing	4.5	True	786	827	A-4/A-4:ILE150	A-4/A-4:SER191	retained	present	present	3.394261525	3.450532872	A-4/A-4:ILE150.CA ↔ A-4/A-4:SER191.O	A-4/A-4:ILE150.CA ↔ A-4/A-4:SER191.O	[["A-4","A-4","150","ILE","CA",""],["A-4","A-4","191","SER","O",""]]	[["A-4","A-4","150","ILE","CA",""],["A-4","A-4","191","SER","O",""]]
0.2.0	1R3J	all protein copies	1R3K	all protein copies	packing	4.5	True	786	828	A-4/A-4:ILE150	A-4/A-4:TYR192	retained	present	present	3.953998865	3.927670541	A-4/A-4:ILE150.CD1 ↔ A-4/A-4:TYR192.CE2	A-4/A-4:ILE150.CG1 ↔ A-4/A-4:TYR192.CD2	[["A-4","A-4","150","ILE","CD1",""],["A-4","A-4","192","TYR","CE2",""]]	[["A-4","A-4","150","ILE","CG1",""],["A-4","A-4","192","TYR","CD2",""]]
0.2.0	1R3J	all protein copies	1R3K	all protein copies	packing	4.5	True	787	788	A-4/A-4:ASP151	A-4/A-4:GLY152	retained	present	present	1.330265339	1.327378855	A-4/A-4:ASP151.C ↔ A-4/A-4:GLY152.N	A-4/A-4:ASP151.C ↔ A-4/A-4:GLY152.N	[["A-4","A-4","151","ASP","C",""],["A-4","A-4","152","GLY","N",""]]	[["A-4","A-4","151","ASP","C",""],["A-4","A-4","152","GLY","N",""]]
0.2.0	1R3J	all protein copies	1R3K	all protein copies	packing	4.5	True	787	789	A-4/A-4:ASP151	A-4/A-4:SER153	retained	present	present	3.194899724	2.834684986	A-4/A-4:ASP151.C ↔ A-4/A-4:SER153.N	A-4/A-4:ASP151.O ↔ A-4/A-4:SER153.N	[["A-4","A-4","151","ASP","C",""],["A-4","A-4","153","SER","N",""]]	[["A-4","A-4","151","ASP","O",""],["A-4","A-4","153","SER","N",""]]
0.2.0	1R3J	all protein copies	1R3K	all protein copies	packing	4.5	True	787	825	A-4/A-4:ASP151	A-4/A-4:HIS189	retained	present	present	3.205091727	3.243338043	A-4/A-4:ASP151.OD2 ↔ A-4/A-4:HIS189.ND1	A-4/A-4:ASP151.OD2 ↔ A-4/A-4:HIS189.ND1	[["A-4","A-4","151","ASP","OD2",""],["A-4","A-4","189","HIS","ND1",""]]	[["A-4","A-4","151","ASP","OD2",""],["A-4","A-4","189","HIS","ND1",""]]
0.2.0	1R3J	all protein copies	1R3K	all protein copies	packing	4.5	True	787	826	A-4/A-4:ASP151	A-4/A-4:ASN190	retained	present	present	3.247193776	3.125727194	A-4/A-4:ASP151.OD1 ↔ A-4/A-4:ASN190.N	A-4/A-4:ASP151.OD2 ↔ A-4/A-4:ASN190.N	[["A-4","A-4","151","ASP","OD1",""],["A-4","A-4","190","ASN","N",""]]	[["A-4","A-4","151","ASP","OD2",""],["A-4","A-4","190","ASN","N",""]]
0.2.0	1R3J	all protein copies	1R3K	all protein copies	packing	4.5	True	787	827	A-4/A-4:ASP151	A-4/A-4:SER191	retained	present	present	2.795394424	2.634078242	A-4/A-4:ASP151.N ↔ A-4/A-4:SER191.O	A-4/A-4:ASP151.N ↔ A-4/A-4:SER191.O	[["A-4","A-4","151","ASP","N",""],["A-4","A-4","191","SER","O",""]]	[["A-4","A-4","151","ASP","N",""],["A-4","A-4","191","SER","O",""]]
0.2.0	1R3J	all protein copies	1R3K	all protein copies	packing	4.5	True	788	789	A-4/A-4:GLY152	A-4/A-4:SER153	retained	present	present	1.32889469	1.330393802	A-4/A-4:GLY152.C ↔ A-4/A-4:SER153.N	A-4/A-4:GLY152.C ↔ A-4/A-4:SER153.N	[["A-4","A-4","152","GLY","C",""],["A-4","A-4","153","SER","N",""]]	[["A-4","A-4","152","GLY","C",""],["A-4","A-4","153","SER","N",""]]
0.2.0	1R3J	all protein copies	1R3K	all protein copies	packing	4.5	True	788	790	A-4/A-4:GLY152	A-4/A-4:GLU154	retained	present	present	3.941176698	3.897321493	A-4/A-4:GLY152.O ↔ A-4/A-4:GLU154.N	A-4/A-4:GLY152.O ↔ A-4/A-4:GLU154.N	[["A-4","A-4","152","GLY","O",""],["A-4","A-4","154","GLU","N",""]]	[["A-4","A-4","152","GLY","O",""],["A-4","A-4","154","GLU","N",""]]
0.2.0	1R3J	all protein copies	1R3K	all protein copies	packing	4.5	True	788	827	A-4/A-4:GLY152	A-4/A-4:SER191	lost	present	absent	4.442455979	4.837700055942358	A-4/A-4:GLY152.N ↔ A-4/A-4:SER191.OG	A-4/A-4:GLY152.N ↔ A-4/A-4:SER191.O	[["A-4","A-4","152","GLY","N",""],["A-4","A-4","191","SER","OG",""]]	[["A-4","A-4","152","GLY","N",""],["A-4","A-4","191","SER","O",""]]		Measured closest heavy-atom pair lies outside the cutoff.
0.2.0	1R3J	all protein copies	1R3K	all protein copies	packing	4.5	True	789	790	A-4/A-4:SER153	A-4/A-4:GLU154	retained	present	present	1.329776761	1.331481277	A-4/A-4:SER153.C ↔ A-4/A-4:GLU154.N	A-4/A-4:SER153.C ↔ A-4/A-4:GLU154.N	[["A-4","A-4","153","SER","C",""],["A-4","A-4","154","GLU","N",""]]	[["A-4","A-4","153","SER","C",""],["A-4","A-4","154","GLU","N",""]]
0.2.0	1R3J	all protein copies	1R3K	all protein copies	packing	4.5	True	789	791	A-4/A-4:SER153	A-4/A-4:ARG155	retained	present	present	3.440718757	3.543113652	A-4/A-4:SER153.O ↔ A-4/A-4:ARG155.N	A-4/A-4:SER153.O ↔ A-4/A-4:ARG155.N	[["A-4","A-4","153","SER","O",""],["A-4","A-4","155","ARG","N",""]]	[["A-4","A-4","153","SER","O",""],["A-4","A-4","155","ARG","N",""]]
0.2.0	1R3J	all protein copies	1R3K	all protein copies	packing	4.5	True	790	791	A-4/A-4:GLU154	A-4/A-4:ARG155	retained	present	present	1.328070753	1.331637411	A-4/A-4:GLU154.C ↔ A-4/A-4:ARG155.N	A-4/A-4:GLU154.C ↔ A-4/A-4:ARG155.N	[["A-4","A-4","154","GLU","C",""],["A-4","A-4","155","ARG","N",""]]	[["A-4","A-4","154","GLU","C",""],["A-4","A-4","155","ARG","N",""]]
0.2.0	1R3J	all protein copies	1R3K	all protein copies	packing	4.5	True	790	792	A-4/A-4:GLU154	A-4/A-4:GLN156	unresolved	present	unknown	3.241297581		A-4/A-4:GLU154.OE2 ↔ A-4/A-4:GLN156.NE2		[["A-4","A-4","154","GLU","OE2",""],["A-4","A-4","156","GLN","NE2",""]]			A-4/A-4:GLN156 missing CD,CG,NE2,OE1
0.2.0	1R3J	all protein copies	1R3K	all protein copies	packing	4.5	True	791	792	A-4/A-4:ARG155	A-4/A-4:GLN156	retained	present	present	1.329941499	1.331345144	A-4/A-4:ARG155.C ↔ A-4/A-4:GLN156.N	A-4/A-4:ARG155.C ↔ A-4/A-4:GLN156.N	[["A-4","A-4","155","ARG","C",""],["A-4","A-4","156","GLN","N",""]]	[["A-4","A-4","155","ARG","C",""],["A-4","A-4","156","GLN","N",""]]
0.2.0	1R3J	all protein copies	1R3K	all protein copies	packing	4.5	True	791	793	A-4/A-4:ARG155	A-4/A-4:ASN157	retained	present	present	3.054507109	2.760047063	A-4/A-4:ARG155.NE ↔ A-4/A-4:ASN157.O	A-4/A-4:ARG155.NE ↔ A-4/A-4:ASN157.O	[["A-4","A-4","155","ARG","NE",""],["A-4","A-4","157","ASN","O",""]]	[["A-4","A-4","155","ARG","NE",""],["A-4","A-4","157","ASN","O",""]]
0.2.0	1R3J	all protein copies	1R3K	all protein copies	packing	4.5	True	791	795	A-4/A-4:ARG155	A-4/A-4:VAL159	lost	present	absent	4.225160821	4.508129318502368	A-4/A-4:ARG155.O ↔ A-4/A-4:VAL159.CG2	A-4/A-4:ARG155.O ↔ A-4/A-4:VAL159.CG2	[["A-4","A-4","155","ARG","O",""],["A-4","A-4","159","VAL","CG2",""]]	[["A-4","A-4","155","ARG","O",""],["A-4","A-4","159","VAL","CG2",""]]		Measured closest heavy-atom pair lies outside the cutoff.
0.2.0	1R3J	all protein copies	1R3K	all protein copies	packing	4.5	True	791	815	A-4/A-4:ARG155	A-4/A-4:LEU179	retained	present	present	4.247540825	4.070746022	A-4/A-4:ARG155.CG ↔ A-4/A-4:LEU179.CD1	A-4/A-4:ARG155.CD ↔ A-4/A-4:LEU179.CD1	[["A-4","A-4","155","ARG","CG",""],["A-4","A-4","179","LEU","CD1",""]]	[["A-4","A-4","155","ARG","CD",""],["A-4","A-4","179","LEU","CD1",""]]
0.2.0	1R3J	all protein copies	1R3K	all protein copies	packing	4.5	True	791	817	A-4/A-4:ARG155	A-4/A-4:LEU181	retained	present	present	3.108897382	3.658472883	A-4/A-4:ARG155.NH2 ↔ A-4/A-4:LEU181.CD2	A-4/A-4:ARG155.NH1 ↔ A-4/A-4:LEU181.CD2	[["A-4","A-4","155","ARG","NH2",""],["A-4","A-4","181","LEU","CD2",""]]	[["A-4","A-4","155","ARG","NH1",""],["A-4","A-4","181","LEU","CD2",""]]
0.2.0	1R3J	all protein copies	1R3K	all protein copies	packing	4.5	True	791	821	A-4/A-4:ARG155	A-4/A-4:GLU185	retained	present	present	3.489212456	3.337742169	A-4/A-4:ARG155.NH1 ↔ A-4/A-4:GLU185.OE1	A-4/A-4:ARG155.NH2 ↔ A-4/A-4:GLU185.OE1	[["A-4","A-4","155","ARG","NH1",""],["A-4","A-4","185","GLU","OE1",""]]	[["A-4","A-4","155","ARG","NH2",""],["A-4","A-4","185","GLU","OE1",""]]
0.2.0	1R3J	all protein copies	1R3K	all protein copies	packing	4.5	True	792	793	A-4/A-4:GLN156	A-4/A-4:ASN157	retained	present	present	1.325343442	1.327551491	A-4/A-4:GLN156.C ↔ A-4/A-4:ASN157.N	A-4/A-4:GLN156.C ↔ A-4/A-4:ASN157.N	[["A-4","A-4","156","GLN","C",""],["A-4","A-4","157","ASN","N",""]]	[["A-4","A-4","156","GLN","C",""],["A-4","A-4","157","ASN","N",""]]
0.2.0	1R3J	all protein copies	1R3K	all protein copies	packing	4.5	True	792	794	A-4/A-4:GLN156	A-4/A-4:GLY158	retained	present	present	3.745511784	3.586438999	A-4/A-4:GLN156.O ↔ A-4/A-4:GLY158.N	A-4/A-4:GLN156.O ↔ A-4/A-4:GLY158.N	[["A-4","A-4","156","GLN","O",""],["A-4","A-4","158","GLY","N",""]]	[["A-4","A-4","156","GLN","O",""],["A-4","A-4","158","GLY","N",""]]
0.2.0	1R3J	all protein copies	1R3K	all protein copies	packing	4.5	True	792	795	A-4/A-4:GLN156	A-4/A-4:VAL159	retained	present	present	3.878050271	3.727746648	A-4/A-4:GLN156.O ↔ A-4/A-4:VAL159.N	A-4/A-4:GLN156.O ↔ A-4/A-4:VAL159.CG2	[["A-4","A-4","156","GLN","O",""],["A-4","A-4","159","VAL","N",""]]	[["A-4","A-4","156","GLN","O",""],["A-4","A-4","159","VAL","CG2",""]]
0.2.0	1R3J	all protein copies	1R3K	all protein copies	packing	4.5	True	793	794	A-4/A-4:ASN157	A-4/A-4:GLY158	retained	present	present	1.3308848	1.331254942	A-4/A-4:ASN157.C ↔ A-4/A-4:GLY158.N	A-4/A-4:ASN157.C ↔ A-4/A-4:GLY158.N	[["A-4","A-4","157","ASN","C",""],["A-4","A-4","158","GLY","N",""]]	[["A-4","A-4","157","ASN","C",""],["A-4","A-4","158","GLY","N",""]]
0.2.0	1R3J	all protein copies	1R3K	all protein copies	packing	4.5	True	793	795	A-4/A-4:ASN157	A-4/A-4:VAL159	retained	present	present	3.303668283	3.481796353	A-4/A-4:ASN157.C ↔ A-4/A-4:VAL159.N	A-4/A-4:ASN157.C ↔ A-4/A-4:VAL159.N	[["A-4","A-4","157","ASN","C",""],["A-4","A-4","159","VAL","N",""]]	[["A-4","A-4","157","ASN","C",""],["A-4","A-4","159","VAL","N",""]]
0.2.0	1R3J	all protein copies	1R3K	all protein copies	packing	4.5	True	793	815	A-4/A-4:ASN157	A-4/A-4:LEU179	retained	present	present	3.41527455	3.404033792	A-4/A-4:ASN157.O ↔ A-4/A-4:LEU179.CD1	A-4/A-4:ASN157.O ↔ A-4/A-4:LEU179.CD1	[["A-4","A-4","157","ASN","O",""],["A-4","A-4","179","LEU","CD1",""]]	[["A-4","A-4","157","ASN","O",""],["A-4","A-4","179","LEU","CD1",""]]
0.2.0	1R3J	all protein copies	1R3K	all protein copies	packing	4.5	True	794	795	A-4/A-4:GLY158	A-4/A-4:VAL159	retained	present	present	1.329142696	1.329113735	A-4/A-4:GLY158.C ↔ A-4/A-4:VAL159.N	A-4/A-4:GLY158.C ↔ A-4/A-4:VAL159.N	[["A-4","A-4","158","GLY","C",""],["A-4","A-4","159","VAL","N",""]]	[["A-4","A-4","158","GLY","C",""],["A-4","A-4","159","VAL","N",""]]
0.2.0	1R3J	all protein copies	1R3K	all protein copies	packing	4.5	True	794	796	A-4/A-4:GLY158	A-4/A-4:LEU160	retained	present	present	3.977176138	4.117033856	A-4/A-4:GLY158.O ↔ A-4/A-4:LEU160.N	A-4/A-4:GLY158.C ↔ A-4/A-4:LEU160.N	[["A-4","A-4","158","GLY","O",""],["A-4","A-4","160","LEU","N",""]]	[["A-4","A-4","158","GLY","C",""],["A-4","A-4","160","LEU","N",""]]
0.2.0	1R3J	all protein copies	1R3K	all protein copies	packing	4.5	True	794	814	A-4/A-4:GLY158	A-4/A-4:THR178	retained	present	present	3.335386757	3.356543424	A-4/A-4:GLY158.O ↔ A-4/A-4:THR178.O	A-4/A-4:GLY158.O ↔ A-4/A-4:THR178.O	[["A-4","A-4","158","GLY","O",""],["A-4","A-4","178","THR","O",""]]	[["A-4","A-4","158","GLY","O",""],["A-4","A-4","178","THR","O",""]]
0.2.0	1R3J	all protein copies	1R3K	all protein copies	packing	4.5	True	794	815	A-4/A-4:GLY158	A-4/A-4:LEU179	retained	present	present	3.479219364	3.090559208	A-4/A-4:GLY158.O ↔ A-4/A-4:LEU179.CA	A-4/A-4:GLY158.O ↔ A-4/A-4:LEU179.CA	[["A-4","A-4","158","GLY","O",""],["A-4","A-4","179","LEU","CA",""]]	[["A-4","A-4","158","GLY","O",""],["A-4","A-4","179","LEU","CA",""]]
0.2.0	1R3J	all protein copies	1R3K	all protein copies	packing	4.5	True	794	816	A-4/A-4:GLY158	A-4/A-4:THR180	retained	present	present	3.050689201	2.906104554	A-4/A-4:GLY158.O ↔ A-4/A-4:THR180.N	A-4/A-4:GLY158.O ↔ A-4/A-4:THR180.N	[["A-4","A-4","158","GLY","O",""],["A-4","A-4","180","THR","N",""]]	[["A-4","A-4","158","GLY","O",""],["A-4","A-4","180","THR","N",""]]
0.2.0	1R3J	all protein copies	1R3K	all protein copies	packing	4.5	True	795	796	A-4/A-4:VAL159	A-4/A-4:LEU160	retained	present	present	1.331929707	1.335557604	A-4/A-4:VAL159.C ↔ A-4/A-4:LEU160.N	A-4/A-4:VAL159.C ↔ A-4/A-4:LEU160.N	[["A-4","A-4","159","VAL","C",""],["A-4","A-4","160","LEU","N",""]]	[["A-4","A-4","159","VAL","C",""],["A-4","A-4","160","LEU","N",""]]
0.2.0	1R3J	all protein copies	1R3K	all protein copies	packing	4.5	True	795	797	A-4/A-4:VAL159	A-4/A-4:ASN161	retained	present	present	3.710046315	3.998119485	A-4/A-4:VAL159.CG1 ↔ A-4/A-4:ASN161.OD1	A-4/A-4:VAL159.O ↔ A-4/A-4:ASN161.N	[["A-4","A-4","159","VAL","CG1",""],["A-4","A-4","161","ASN","OD1",""]]	[["A-4","A-4","159","VAL","O",""],["A-4","A-4","161","ASN","N",""]]
0.2.0	1R3J	all protein copies	1R3K	all protein copies	packing	4.5	True	795	813	A-4/A-4:VAL159	A-4/A-4:SER177	retained	present	present	3.584401325	3.252201735	A-4/A-4:VAL159.CG1 ↔ A-4/A-4:SER177.OG	A-4/A-4:VAL159.CG1 ↔ A-4/A-4:SER177.OG	[["A-4","A-4","159","VAL","CG1",""],["A-4","A-4","177","SER","OG",""]]	[["A-4","A-4","159","VAL","CG1",""],["A-4","A-4","177","SER","OG",""]]
0.2.0	1R3J	all protein copies	1R3K	all protein copies	packing	4.5	True	795	814	A-4/A-4:VAL159	A-4/A-4:THR178	retained	present	present	3.41819813	3.483171897	A-4/A-4:VAL159.CA ↔ A-4/A-4:THR178.O	A-4/A-4:VAL159.CA ↔ A-4/A-4:THR178.O	[["A-4","A-4","159","VAL","CA",""],["A-4","A-4","178","THR","O",""]]	[["A-4","A-4","159","VAL","CA",""],["A-4","A-4","178","THR","O",""]]
0.2.0	1R3J	all protein copies	1R3K	all protein copies	packing	4.5	True	795	815	A-4/A-4:VAL159	A-4/A-4:LEU179	retained	present	present	3.778510598	3.767489499	A-4/A-4:VAL159.CG2 ↔ A-4/A-4:LEU179.CD1	A-4/A-4:VAL159.CG2 ↔ A-4/A-4:LEU179.CD1	[["A-4","A-4","159","VAL","CG2",""],["A-4","A-4","179","LEU","CD1",""]]	[["A-4","A-4","159","VAL","CG2",""],["A-4","A-4","179","LEU","CD1",""]]
0.2.0	1R3J	all protein copies	1R3K	all protein copies	packing	4.5	True	796	797	A-4/A-4:LEU160	A-4/A-4:ASN161	retained	present	present	1.328736198	1.328670582	A-4/A-4:LEU160.C ↔ A-4/A-4:ASN161.N	A-4/A-4:LEU160.C ↔ A-4/A-4:ASN161.N	[["A-4","A-4","160","LEU","C",""],["A-4","A-4","161","ASN","N",""]]	[["A-4","A-4","160","LEU","C",""],["A-4","A-4","161","ASN","N",""]]
0.2.0	1R3J	all protein copies	1R3K	all protein copies	packing	4.5	True	796	798	A-4/A-4:LEU160	A-4/A-4:SER162	retained	present	present	4.410189337	4.286618008	A-4/A-4:LEU160.O ↔ A-4/A-4:SER162.N	A-4/A-4:LEU160.O ↔ A-4/A-4:SER162.N	[["A-4","A-4","160","LEU","O",""],["A-4","A-4","162","SER","N",""]]	[["A-4","A-4","160","LEU","O",""],["A-4","A-4","162","SER","N",""]]
0.2.0	1R3J	all protein copies	1R3K	all protein copies	packing	4.5	True	796	812	A-4/A-4:LEU160	A-4/A-4:SER176	retained	present	present	3.979856764	3.757629722	A-4/A-4:LEU160.O ↔ A-4/A-4:SER176.O	A-4/A-4:LEU160.O ↔ A-4/A-4:SER176.O	[["A-4","A-4","160","LEU","O",""],["A-4","A-4","176","SER","O",""]]	[["A-4","A-4","160","LEU","O",""],["A-4","A-4","176","SER","O",""]]
0.2.0	1R3J	all protein copies	1R3K	all protein copies	packing	4.5	True	796	813	A-4/A-4:LEU160	A-4/A-4:SER177	retained	present	present	3.636694804	3.627271559	A-4/A-4:LEU160.O ↔ A-4/A-4:SER177.CA	A-4/A-4:LEU160.O ↔ A-4/A-4:SER177.CA	[["A-4","A-4","160","LEU","O",""],["A-4","A-4","177","SER","CA",""]]	[["A-4","A-4","160","LEU","O",""],["A-4","A-4","177","SER","CA",""]]
0.2.0	1R3J	all protein copies	1R3K	all protein copies	packing	4.5	True	796	814	A-4/A-4:LEU160	A-4/A-4:THR178	retained	present	present	2.875496435	2.958876095	A-4/A-4:LEU160.O ↔ A-4/A-4:THR178.N	A-4/A-4:LEU160.O ↔ A-4/A-4:THR178.N	[["A-4","A-4","160","LEU","O",""],["A-4","A-4","178","THR","N",""]]	[["A-4","A-4","160","LEU","O",""],["A-4","A-4","178","THR","N",""]]
0.2.0	1R3J	all protein copies	1R3K	all protein copies	packing	4.5	True	796	1679	A-4/A-4:LEU160	B-4/B-4:VAL174	retained	present	present	3.984211373	4.026996528	A-4/A-4:LEU160.CD1 ↔ B-4/B-4:VAL174.CG2	A-4/A-4:LEU160.CD2 ↔ B-4/B-4:VAL174.CG1	[["A-4","A-4","160","LEU","CD1",""],["B-4","B-4","174","VAL","CG2",""]]	[["A-4","A-4","160","LEU","CD2",""],["B-4","B-4","174","VAL","CG1",""]]
0.2.0	1R3J	all protein copies	1R3K	all protein copies	packing	4.5	True	796	1681	A-4/A-4:LEU160	B-4/B-4:GLN176	retained	present	present	3.631461138	2.927343313	A-4/A-4:LEU160.CD1 ↔ B-4/B-4:GLN176.NE2	A-4/A-4:LEU160.CD1 ↔ B-4/B-4:GLN176.NE2	[["A-4","A-4","160","LEU","CD1",""],["B-4","B-4","176","GLN","NE2",""]]	[["A-4","A-4","160","LEU","CD1",""],["B-4","B-4","176","GLN","NE2",""]]
0.2.0	1R3J	all protein copies	1R3K	all protein copies	packing	4.5	True	797	798	A-4/A-4:ASN161	A-4/A-4:SER162	retained	present	present	1.328859201	1.325531298	A-4/A-4:ASN161.C ↔ A-4/A-4:SER162.N	A-4/A-4:ASN161.C ↔ A-4/A-4:SER162.N	[["A-4","A-4","161","ASN","C",""],["A-4","A-4","162","SER","N",""]]	[["A-4","A-4","161","ASN","C",""],["A-4","A-4","162","SER","N",""]]
0.2.0	1R3J	all protein copies	1R3K	all protein copies	packing	4.5	True	797	799	A-4/A-4:ASN161	A-4/A-4:TRP163	retained	present	present	3.565804596	3.496590408	A-4/A-4:ASN161.CB ↔ A-4/A-4:TRP163.CH2	A-4/A-4:ASN161.CB ↔ A-4/A-4:TRP163.CH2	[["A-4","A-4","161","ASN","CB",""],["A-4","A-4","163","TRP","CH2",""]]	[["A-4","A-4","161","ASN","CB",""],["A-4","A-4","163","TRP","CH2",""]]
0.2.0	1R3J	all protein copies	1R3K	all protein copies	packing	4.5	True	797	811	A-4/A-4:ASN161	A-4/A-4:MET175	retained	present	present	4.480618834	3.597820853	A-4/A-4:ASN161.CB ↔ A-4/A-4:MET175.SD	A-4/A-4:ASN161.CB ↔ A-4/A-4:MET175.CE	[["A-4","A-4","161","ASN","CB",""],["A-4","A-4","175","MET","SD",""]]	[["A-4","A-4","161","ASN","CB",""],["A-4","A-4","175","MET","CE",""]]
0.2.0	1R3J	all protein copies	1R3K	all protein copies	packing	4.5	True	797	812	A-4/A-4:ASN161	A-4/A-4:SER176	retained	present	present	3.235033648	3.162213865	A-4/A-4:ASN161.CA ↔ A-4/A-4:SER176.O	A-4/A-4:ASN161.CA ↔ A-4/A-4:SER176.O	[["A-4","A-4","161","ASN","CA",""],["A-4","A-4","176","SER","O",""]]	[["A-4","A-4","161","ASN","CA",""],["A-4","A-4","176","SER","O",""]]
0.2.0	1R3J	all protein copies	1R3K	all protein copies	packing	4.5	True	797	813	A-4/A-4:ASN161	A-4/A-4:SER177	retained	present	present	2.61950417	2.75182052	A-4/A-4:ASN161.OD1 ↔ A-4/A-4:SER177.OG	A-4/A-4:ASN161.OD1 ↔ A-4/A-4:SER177.OG	[["A-4","A-4","161","ASN","OD1",""],["A-4","A-4","177","SER","OG",""]]	[["A-4","A-4","161","ASN","OD1",""],["A-4","A-4","177","SER","OG",""]]
0.2.0	1R3J	all protein copies	1R3K	all protein copies	packing	4.5	True	797	814	A-4/A-4:ASN161	A-4/A-4:THR178	lost	present	absent	4.453741589	4.885461865843333	A-4/A-4:ASN161.OD1 ↔ A-4/A-4:THR178.N	A-4/A-4:ASN161.N ↔ A-4/A-4:THR178.N	[["A-4","A-4","161","ASN","OD1",""],["A-4","A-4","178","THR","N",""]]	[["A-4","A-4","161","ASN","N",""],["A-4","A-4","178","THR","N",""]]		Measured closest heavy-atom pair lies outside the cutoff.
0.2.0	1R3J	all protein copies	1R3K	all protein copies	packing	4.5	True	797	1679	A-4/A-4:ASN161	B-4/B-4:VAL174	retained	present	present	3.798014992	3.839809443	A-4/A-4:ASN161.O ↔ B-4/B-4:VAL174.CG1	A-4/A-4:ASN161.O ↔ B-4/B-4:VAL174.CG2	[["A-4","A-4","161","ASN","O",""],["B-4","B-4","174","VAL","CG1",""]]	[["A-4","A-4","161","ASN","O",""],["B-4","B-4","174","VAL","CG2",""]]
0.2.0	1R3J	all protein copies	1R3K	all protein copies	packing	4.5	True	798	799	A-4/A-4:SER162	A-4/A-4:TRP163	retained	present	present	1.32947923	1.327548771	A-4/A-4:SER162.C ↔ A-4/A-4:TRP163.N	A-4/A-4:SER162.C ↔ A-4/A-4:TRP163.N	[["A-4","A-4","162","SER","C",""],["A-4","A-4","163","TRP","N",""]]	[["A-4","A-4","162","SER","C",""],["A-4","A-4","163","TRP","N",""]]
0.2.0	1R3J	all protein copies	1R3K	all protein copies	packing	4.5	True	798	800	A-4/A-4:SER162	A-4/A-4:THR164	retained	present	present	4.301884646	4.383781996	A-4/A-4:SER162.C ↔ A-4/A-4:THR164.N	A-4/A-4:SER162.C ↔ A-4/A-4:THR164.N	[["A-4","A-4","162","SER","C",""],["A-4","A-4","164","THR","N",""]]	[["A-4","A-4","162","SER","C",""],["A-4","A-4","164","THR","N",""]]
0.2.0	1R3J	all protein copies	1R3K	all protein copies	packing	4.5	True	798	810	A-4/A-4:SER162	A-4/A-4:SER174	retained	present	present	4.324555463	4.102873034	A-4/A-4:SER162.O ↔ A-4/A-4:SER174.O	A-4/A-4:SER162.O ↔ A-4/A-4:SER174.O	[["A-4","A-4","162","SER","O",""],["A-4","A-4","174","SER","O",""]]	[["A-4","A-4","162","SER","O",""],["A-4","A-4","174","SER","O",""]]
0.2.0	1R3J	all protein copies	1R3K	all protein copies	packing	4.5	True	798	811	A-4/A-4:SER162	A-4/A-4:MET175	retained	present	present	3.144439273	2.941116706	A-4/A-4:SER162.O ↔ A-4/A-4:MET175.CG	A-4/A-4:SER162.O ↔ A-4/A-4:MET175.CA	[["A-4","A-4","162","SER","O",""],["A-4","A-4","175","MET","CG",""]]	[["A-4","A-4","162","SER","O",""],["A-4","A-4","175","MET","CA",""]]
0.2.0	1R3J	all protein copies	1R3K	all protein copies	packing	4.5	True	798	812	A-4/A-4:SER162	A-4/A-4:SER176	retained	present	present	2.870300241	2.659981643	A-4/A-4:SER162.O ↔ A-4/A-4:SER176.N	A-4/A-4:SER162.O ↔ A-4/A-4:SER176.N	[["A-4","A-4","162","SER","O",""],["A-4","A-4","176","SER","N",""]]	[["A-4","A-4","162","SER","O",""],["A-4","A-4","176","SER","N",""]]
0.2.0	1R3J	all protein copies	1R3K	all protein copies	packing	4.5	True	798	1676	A-4/A-4:SER162	B-4/B-4:PHE171	retained	present	present	3.652647997	3.462242411	A-4/A-4:SER162.O ↔ B-4/B-4:PHE171.CD1	A-4/A-4:SER162.OG ↔ B-4/B-4:PHE171.CB	[["A-4","A-4","162","SER","O",""],["B-4","B-4","171","PHE","CD1",""]]	[["A-4","A-4","162","SER","OG",""],["B-4","B-4","171","PHE","CB",""]]
0.2.0	1R3J	all protein copies	1R3K	all protein copies	packing	4.5	True	798	1677	A-4/A-4:SER162	B-4/B-4:PRO172	retained	present	present	2.584830658	2.675311546	A-4/A-4:SER162.OG ↔ B-4/B-4:PRO172.O	A-4/A-4:SER162.OG ↔ B-4/B-4:PRO172.O	[["A-4","A-4","162","SER","OG",""],["B-4","B-4","172","PRO","O",""]]	[["A-4","A-4","162","SER","OG",""],["B-4","B-4","172","PRO","O",""]]
0.2.0	1R3J	all protein copies	1R3K	all protein copies	packing	4.5	True	798	1679	A-4/A-4:SER162	B-4/B-4:VAL174	retained	present	present	4.225428769	4.31899591	A-4/A-4:SER162.CB ↔ B-4/B-4:VAL174.CG1	A-4/A-4:SER162.CB ↔ B-4/B-4:VAL174.CG2	[["A-4","A-4","162","SER","CB",""],["B-4","B-4","174","VAL","CG1",""]]	[["A-4","A-4","162","SER","CB",""],["B-4","B-4","174","VAL","CG2",""]]
0.2.0	1R3J	all protein copies	1R3K	all protein copies	packing	4.5	True	799	800	A-4/A-4:TRP163	A-4/A-4:THR164	retained	present	present	1.328667291	1.330239233	A-4/A-4:TRP163.C ↔ A-4/A-4:THR164.N	A-4/A-4:TRP163.C ↔ A-4/A-4:THR164.N	[["A-4","A-4","163","TRP","C",""],["A-4","A-4","164","THR","N",""]]	[["A-4","A-4","163","TRP","C",""],["A-4","A-4","164","THR","N",""]]
0.2.0	1R3J	all protein copies	1R3K	all protein copies	packing	4.5	True	799	801	A-4/A-4:TRP163	A-4/A-4:ASP165	retained	present	present	4.203926514	4.33139474	A-4/A-4:TRP163.O ↔ A-4/A-4:ASP165.N	A-4/A-4:TRP163.C ↔ A-4/A-4:ASP165.N	[["A-4","A-4","163","TRP","O",""],["A-4","A-4","165","ASP","N",""]]	[["A-4","A-4","163","TRP","C",""],["A-4","A-4","165","ASP","N",""]]
0.2.0	1R3J	all protein copies	1R3K	all protein copies	packing	4.5	True	799	810	A-4/A-4:TRP163	A-4/A-4:SER174	retained	present	present	3.728266343	3.465996364	A-4/A-4:TRP163.CA ↔ A-4/A-4:SER174.O	A-4/A-4:TRP163.CA ↔ A-4/A-4:SER174.O	[["A-4","A-4","163","TRP","CA",""],["A-4","A-4","174","SER","O",""]]	[["A-4","A-4","163","TRP","CA",""],["A-4","A-4","174","SER","O",""]]
0.2.0	1R3J	all protein copies	1R3K	all protein copies	packing	4.5	True	799	811	A-4/A-4:TRP163	A-4/A-4:MET175	retained	present	present	3.195999084	2.963983242	A-4/A-4:TRP163.NE1 ↔ A-4/A-4:MET175.CE	A-4/A-4:TRP163.NE1 ↔ A-4/A-4:MET175.CE	[["A-4","A-4","163","TRP","NE1",""],["A-4","A-4","175","MET","CE",""]]	[["A-4","A-4","163","TRP","NE1",""],["A-4","A-4","175","MET","CE",""]]
0.2.0	1R3J	all protein copies	1R3K	all protein copies	packing	4.5	True	799	1677	A-4/A-4:TRP163	B-4/B-4:PRO172	retained	present	present	3.339468315	3.126552397	A-4/A-4:TRP163.O ↔ B-4/B-4:PRO172.CG	A-4/A-4:TRP163.O ↔ B-4/B-4:PRO172.CD	[["A-4","A-4","163","TRP","O",""],["B-4","B-4","172","PRO","CG",""]]	[["A-4","A-4","163","TRP","O",""],["B-4","B-4","172","PRO","CD",""]]
0.2.0	1R3J	all protein copies	1R3K	all protein copies	packing	4.5	True	800	801	A-4/A-4:THR164	A-4/A-4:ASP165	retained	present	present	1.327612766	1.326607255	A-4/A-4:THR164.C ↔ A-4/A-4:ASP165.N	A-4/A-4:THR164.C ↔ A-4/A-4:ASP165.N	[["A-4","A-4","164","THR","C",""],["A-4","A-4","165","ASP","N",""]]	[["A-4","A-4","164","THR","C",""],["A-4","A-4","165","ASP","N",""]]
0.2.0	1R3J	all protein copies	1R3K	all protein copies	packing	4.5	True	800	802	A-4/A-4:THR164	A-4/A-4:GLN166	retained	present	present	4.232926355	3.89297423	A-4/A-4:THR164.O ↔ A-4/A-4:GLN166.N	A-4/A-4:THR164.O ↔ A-4/A-4:GLN166.N	[["A-4","A-4","164","THR","O",""],["A-4","A-4","166","GLN","N",""]]	[["A-4","A-4","164","THR","O",""],["A-4","A-4","166","GLN","N",""]]
0.2.0	1R3J	all protein copies	1R3K	all protein copies	packing	4.5	True	800	809	A-4/A-4:THR164	A-4/A-4:TYR173	retained	present	present	3.980317086	3.697848588	A-4/A-4:THR164.O ↔ A-4/A-4:TYR173.CD2	A-4/A-4:THR164.O ↔ A-4/A-4:TYR173.CD2	[["A-4","A-4","164","THR","O",""],["A-4","A-4","173","TYR","CD2",""]]	[["A-4","A-4","164","THR","O",""],["A-4","A-4","173","TYR","CD2",""]]
0.2.0	1R3J	all protein copies	1R3K	all protein copies	packing	4.5	True	800	810	A-4/A-4:THR164	A-4/A-4:SER174	retained	present	present	3.140043511	2.771681407	A-4/A-4:THR164.N ↔ A-4/A-4:SER174.O	A-4/A-4:THR164.N ↔ A-4/A-4:SER174.O	[["A-4","A-4","164","THR","N",""],["A-4","A-4","174","SER","O",""]]	[["A-4","A-4","164","THR","N",""],["A-4","A-4","174","SER","O",""]]
0.2.0	1R3J	all protein copies	1R3K	all protein copies	packing	4.5	True	800	1675	A-4/A-4:THR164	B-4/B-4:THR170	retained	present	present	4.314277929	4.333086643	A-4/A-4:THR164.CG2 ↔ B-4/B-4:THR170.O	A-4/A-4:THR164.CG2 ↔ B-4/B-4:THR170.O	[["A-4","A-4","164","THR","CG2",""],["B-4","B-4","170","THR","O",""]]	[["A-4","A-4","164","THR","CG2",""],["B-4","B-4","170","THR","O",""]]
0.2.0	1R3J	all protein copies	1R3K	all protein copies	packing	4.5	True	800	1676	A-4/A-4:THR164	B-4/B-4:PHE171	retained	present	present	3.362462393	3.260212506	A-4/A-4:THR164.CG2 ↔ B-4/B-4:PHE171.CD1	A-4/A-4:THR164.CG2 ↔ B-4/B-4:PHE171.CD1	[["A-4","A-4","164","THR","CG2",""],["B-4","B-4","171","PHE","CD1",""]]	[["A-4","A-4","164","THR","CG2",""],["B-4","B-4","171","PHE","CD1",""]]
0.2.0	1R3J	all protein copies	1R3K	all protein copies	packing	4.5	True	800	1677	A-4/A-4:THR164	B-4/B-4:PRO172	retained	present	present	4.051706687	3.963592246	A-4/A-4:THR164.CA ↔ B-4/B-4:PRO172.CD	A-4/A-4:THR164.CG2 ↔ B-4/B-4:PRO172.CD	[["A-4","A-4","164","THR","CA",""],["B-4","B-4","172","PRO","CD",""]]	[["A-4","A-4","164","THR","CG2",""],["B-4","B-4","172","PRO","CD",""]]
0.2.0	1R3J	all protein copies	1R3K	all protein copies	packing	4.5	True	801	802	A-4/A-4:ASP165	A-4/A-4:GLN166	retained	present	present	1.326288855	1.327322252	A-4/A-4:ASP165.C ↔ A-4/A-4:GLN166.N	A-4/A-4:ASP165.C ↔ A-4/A-4:GLN166.N	[["A-4","A-4","165","ASP","C",""],["A-4","A-4","166","GLN","N",""]]	[["A-4","A-4","165","ASP","C",""],["A-4","A-4","166","GLN","N",""]]
0.2.0	1R3J	all protein copies	1R3K	all protein copies	packing	4.5	True	801	803	A-4/A-4:ASP165	A-4/A-4:ASP167	retained	present	present	3.173869497	3.268206004	A-4/A-4:ASP165.O ↔ A-4/A-4:ASP167.N	A-4/A-4:ASP165.O ↔ A-4/A-4:ASP167.N	[["A-4","A-4","165","ASP","O",""],["A-4","A-4","167","ASP","N",""]]	[["A-4","A-4","165","ASP","O",""],["A-4","A-4","167","ASP","N",""]]
0.2.0	1R3J	all protein copies	1R3K	all protein copies	packing	4.5	True	801	808	A-4/A-4:ASP165	A-4/A-4:THR172	retained	present	present	4.199481188	4.457046954	A-4/A-4:ASP165.O ↔ A-4/A-4:THR172.O	A-4/A-4:ASP165.O ↔ A-4/A-4:THR172.O	[["A-4","A-4","165","ASP","O",""],["A-4","A-4","172","THR","O",""]]	[["A-4","A-4","165","ASP","O",""],["A-4","A-4","172","THR","O",""]]
0.2.0	1R3J	all protein copies	1R3K	all protein copies	packing	4.5	True	801	809	A-4/A-4:ASP165	A-4/A-4:TYR173	retained	present	present	4.156733935	4.317216222	A-4/A-4:ASP165.C ↔ A-4/A-4:TYR173.CD2	A-4/A-4:ASP165.C ↔ A-4/A-4:TYR173.CD2	[["A-4","A-4","165","ASP","C",""],["A-4","A-4","173","TYR","CD2",""]]	[["A-4","A-4","165","ASP","C",""],["A-4","A-4","173","TYR","CD2",""]]
0.2.0	1R3J	all protein copies	1R3K	all protein copies	packing	4.5	True	802	803	A-4/A-4:GLN166	A-4/A-4:ASP167	retained	present	present	1.330294134	1.327327031	A-4/A-4:GLN166.C ↔ A-4/A-4:ASP167.N	A-4/A-4:GLN166.C ↔ A-4/A-4:ASP167.N	[["A-4","A-4","166","GLN","C",""],["A-4","A-4","167","ASP","N",""]]	[["A-4","A-4","166","GLN","C",""],["A-4","A-4","167","ASP","N",""]]
0.2.0	1R3J	all protein copies	1R3K	all protein copies	packing	4.5	True	802	804	A-4/A-4:GLN166	A-4/A-4:SER168	retained	present	present	3.456817646	3.890693452	A-4/A-4:GLN166.O ↔ A-4/A-4:SER168.N	A-4/A-4:GLN166.O ↔ A-4/A-4:SER168.N	[["A-4","A-4","166","GLN","O",""],["A-4","A-4","168","SER","N",""]]	[["A-4","A-4","166","GLN","O",""],["A-4","A-4","168","SER","N",""]]
0.2.0	1R3J	all protein copies	1R3K	all protein copies	packing	4.5	True	802	807	A-4/A-4:GLN166	A-4/A-4:SER171	retained	present	present	2.823891196	2.918351254	A-4/A-4:GLN166.NE2 ↔ A-4/A-4:SER171.O	A-4/A-4:GLN166.NE2 ↔ A-4/A-4:SER171.O	[["A-4","A-4","166","GLN","NE2",""],["A-4","A-4","171","SER","O",""]]	[["A-4","A-4","166","GLN","NE2",""],["A-4","A-4","171","SER","O",""]]
0.2.0	1R3J	all protein copies	1R3K	all protein copies	packing	4.5	True	802	808	A-4/A-4:GLN166	A-4/A-4:THR172	retained	present	present	3.557870746	3.564745049	A-4/A-4:GLN166.CA ↔ A-4/A-4:THR172.O	A-4/A-4:GLN166.CA ↔ A-4/A-4:THR172.O	[["A-4","A-4","166","GLN","CA",""],["A-4","A-4","172","THR","O",""]]	[["A-4","A-4","166","GLN","CA",""],["A-4","A-4","172","THR","O",""]]
0.2.0	1R3J	all protein copies	1R3K	all protein copies	packing	4.5	True	802	809	A-4/A-4:GLN166	A-4/A-4:TYR173	retained	present	present	3.656475521	3.648871134	A-4/A-4:GLN166.CD ↔ A-4/A-4:TYR173.OH	A-4/A-4:GLN166.NE2 ↔ A-4/A-4:TYR173.CE1	[["A-4","A-4","166","GLN","CD",""],["A-4","A-4","173","TYR","OH",""]]	[["A-4","A-4","166","GLN","NE2",""],["A-4","A-4","173","TYR","CE1",""]]
0.2.0	1R3J	all protein copies	1R3K	all protein copies	packing	4.5	True	803	804	A-4/A-4:ASP167	A-4/A-4:SER168	retained	present	present	1.33062785	1.327839043	A-4/A-4:ASP167.C ↔ A-4/A-4:SER168.N	A-4/A-4:ASP167.C ↔ A-4/A-4:SER168.N	[["A-4","A-4","167","ASP","C",""],["A-4","A-4","168","SER","N",""]]	[["A-4","A-4","167","ASP","C",""],["A-4","A-4","168","SER","N",""]]
0.2.0	1R3J	all protein copies	1R3K	all protein copies	packing	4.5	True	803	805	A-4/A-4:ASP167	A-4/A-4:LYS169	retained	present	present	2.744511499	2.556117843	A-4/A-4:ASP167.OD2 ↔ A-4/A-4:LYS169.CB	A-4/A-4:ASP167.OD2 ↔ A-4/A-4:LYS169.N	[["A-4","A-4","167","ASP","OD2",""],["A-4","A-4","169","LYS","CB",""]]	[["A-4","A-4","167","ASP","OD2",""],["A-4","A-4","169","LYS","N",""]]
0.2.0	1R3J	all protein copies	1R3K	all protein copies	packing	4.5	True	803	806	A-4/A-4:ASP167	A-4/A-4:ASP170	retained	present	present	2.724878579	3.210121238	A-4/A-4:ASP167.OD2 ↔ A-4/A-4:ASP170.OD1	A-4/A-4:ASP167.OD2 ↔ A-4/A-4:ASP170.N	[["A-4","A-4","167","ASP","OD2",""],["A-4","A-4","170","ASP","OD1",""]]	[["A-4","A-4","167","ASP","OD2",""],["A-4","A-4","170","ASP","N",""]]
0.2.0	1R3J	all protein copies	1R3K	all protein copies	packing	4.5	True	803	807	A-4/A-4:ASP167	A-4/A-4:SER171	retained	present	present	2.792390411	3.295683628	A-4/A-4:ASP167.O ↔ A-4/A-4:SER171.N	A-4/A-4:ASP167.O ↔ A-4/A-4:SER171.N	[["A-4","A-4","167","ASP","O",""],["A-4","A-4","171","SER","N",""]]	[["A-4","A-4","167","ASP","O",""],["A-4","A-4","171","SER","N",""]]
0.2.0	1R3J	all protein copies	1R3K	all protein copies	packing	4.5	True	803	808	A-4/A-4:ASP167	A-4/A-4:THR172	retained	present	present	2.803220312	2.896340339	A-4/A-4:ASP167.N ↔ A-4/A-4:THR172.O	A-4/A-4:ASP167.N ↔ A-4/A-4:THR172.O	[["A-4","A-4","167","ASP","N",""],["A-4","A-4","172","THR","O",""]]	[["A-4","A-4","167","ASP","N",""],["A-4","A-4","172","THR","O",""]]
0.2.0	1R3J	all protein copies	1R3K	all protein copies	packing	4.5	True	803	1674	A-4/A-4:ASP167	B-4/B-4:HIS169	retained	present	present	4.263826481	4.139175454	A-4/A-4:ASP167.OD1 ↔ B-4/B-4:HIS169.ND1	A-4/A-4:ASP167.OD1 ↔ B-4/B-4:HIS169.CE1	[["A-4","A-4","167","ASP","OD1",""],["B-4","B-4","169","HIS","ND1",""]]	[["A-4","A-4","167","ASP","OD1",""],["B-4","B-4","169","HIS","CE1",""]]
0.2.0	1R3J	all protein copies	1R3K	all protein copies	packing	4.5	True	804	805	A-4/A-4:SER168	A-4/A-4:LYS169	retained	present	present	1.330956087	1.32996952	A-4/A-4:SER168.C ↔ A-4/A-4:LYS169.N	A-4/A-4:SER168.C ↔ A-4/A-4:LYS169.N	[["A-4","A-4","168","SER","C",""],["A-4","A-4","169","LYS","N",""]]	[["A-4","A-4","168","SER","C",""],["A-4","A-4","169","LYS","N",""]]
0.2.0	1R3J	all protein copies	1R3K	all protein copies	packing	4.5	True	804	806	A-4/A-4:SER168	A-4/A-4:ASP170	retained	present	present	3.773576773	3.923748408	A-4/A-4:SER168.C ↔ A-4/A-4:ASP170.N	A-4/A-4:SER168.C ↔ A-4/A-4:ASP170.N	[["A-4","A-4","168","SER","C",""],["A-4","A-4","170","ASP","N",""]]	[["A-4","A-4","168","SER","C",""],["A-4","A-4","170","ASP","N",""]]
0.2.0	1R3J	all protein copies	1R3K	all protein copies	packing	4.5	True	805	806	A-4/A-4:LYS169	A-4/A-4:ASP170	retained	present	present	1.331645007	1.330939895	A-4/A-4:LYS169.C ↔ A-4/A-4:ASP170.N	A-4/A-4:LYS169.C ↔ A-4/A-4:ASP170.N	[["A-4","A-4","169","LYS","C",""],["A-4","A-4","170","ASP","N",""]]	[["A-4","A-4","169","LYS","C",""],["A-4","A-4","170","ASP","N",""]]
0.2.0	1R3J	all protein copies	1R3K	all protein copies	packing	4.5	True	805	807	A-4/A-4:LYS169	A-4/A-4:SER171	retained	present	present	3.921545611	3.825376735	A-4/A-4:LYS169.C ↔ A-4/A-4:SER171.N	A-4/A-4:LYS169.C ↔ A-4/A-4:SER171.N	[["A-4","A-4","169","LYS","C",""],["A-4","A-4","171","SER","N",""]]	[["A-4","A-4","169","LYS","C",""],["A-4","A-4","171","SER","N",""]]
0.2.0	1R3J	all protein copies	1R3K	all protein copies	packing	4.5	True	805	1670	A-4/A-4:LYS169	B-4/B-4:SER165	unresolved	unknown	present		4.038491359		A-4/A-4:LYS169.NZ ↔ B-4/B-4:SER165.O		[["A-4","A-4","169","LYS","NZ",""],["B-4","B-4","165","SER","O",""]]	A-4/A-4:LYS169 missing CD,CE,CG,NZ; B-4/B-4:SER165 missing OG
0.2.0	1R3J	all protein copies	1R3K	all protein copies	packing	4.5	True	805	1673	A-4/A-4:LYS169	B-4/B-4:VAL168	unresolved	unknown	present		4.313631877		A-4/A-4:LYS169.NZ ↔ B-4/B-4:VAL168.O		[["A-4","A-4","169","LYS","NZ",""],["B-4","B-4","168","VAL","O",""]]	A-4/A-4:LYS169 missing CD,CE,CG,NZ
0.2.0	1R3J	all protein copies	1R3K	all protein copies	packing	4.5	True	806	807	A-4/A-4:ASP170	A-4/A-4:SER171	retained	present	present	1.329760625	1.328377082	A-4/A-4:ASP170.C ↔ A-4/A-4:SER171.N	A-4/A-4:ASP170.C ↔ A-4/A-4:SER171.N	[["A-4","A-4","170","ASP","C",""],["A-4","A-4","171","SER","N",""]]	[["A-4","A-4","170","ASP","C",""],["A-4","A-4","171","SER","N",""]]
0.2.0	1R3J	all protein copies	1R3K	all protein copies	packing	4.5	True	806	808	A-4/A-4:ASP170	A-4/A-4:THR172	retained	present	present	2.866780027	2.554522939	A-4/A-4:ASP170.OD1 ↔ A-4/A-4:THR172.OG1	A-4/A-4:ASP170.OD1 ↔ A-4/A-4:THR172.OG1	[["A-4","A-4","170","ASP","OD1",""],["A-4","A-4","172","THR","OG1",""]]	[["A-4","A-4","170","ASP","OD1",""],["A-4","A-4","172","THR","OG1",""]]
0.2.0	1R3J	all protein copies	1R3K	all protein copies	packing	4.5	True	807	808	A-4/A-4:SER171	A-4/A-4:THR172	retained	present	present	1.328255523	1.329412491	A-4/A-4:SER171.C ↔ A-4/A-4:THR172.N	A-4/A-4:SER171.C ↔ A-4/A-4:THR172.N	[["A-4","A-4","171","SER","C",""],["A-4","A-4","172","THR","N",""]]	[["A-4","A-4","171","SER","C",""],["A-4","A-4","172","THR","N",""]]
0.2.0	1R3J	all protein copies	1R3K	all protein copies	packing	4.5	True	807	809	A-4/A-4:SER171	A-4/A-4:TYR173	retained	present	present	4.215663072	4.463868375	A-4/A-4:SER171.O ↔ A-4/A-4:TYR173.CE1	A-4/A-4:SER171.O ↔ A-4/A-4:TYR173.CD1	[["A-4","A-4","171","SER","O",""],["A-4","A-4","173","TYR","CE1",""]]	[["A-4","A-4","171","SER","O",""],["A-4","A-4","173","TYR","CD1",""]]
0.2.0	1R3J	all protein copies	1R3K	all protein copies	packing	4.5	True	808	809	A-4/A-4:THR172	A-4/A-4:TYR173	retained	present	present	1.326831973	1.328141934	A-4/A-4:THR172.C ↔ A-4/A-4:TYR173.N	A-4/A-4:THR172.C ↔ A-4/A-4:TYR173.N	[["A-4","A-4","172","THR","C",""],["A-4","A-4","173","TYR","N",""]]	[["A-4","A-4","172","THR","C",""],["A-4","A-4","173","TYR","N",""]]
0.2.0	1R3J	all protein copies	1R3K	all protein copies	packing	4.5	True	809	810	A-4/A-4:TYR173	A-4/A-4:SER174	retained	present	present	1.326477996	1.326768847	A-4/A-4:TYR173.C ↔ A-4/A-4:SER174.N	A-4/A-4:TYR173.C ↔ A-4/A-4:SER174.N	[["A-4","A-4","173","TYR","C",""],["A-4","A-4","174","SER","N",""]]	[["A-4","A-4","173","TYR","C",""],["A-4","A-4","174","SER","N",""]]
0.2.0	1R3J	all protein copies	1R3K	all protein copies	packing	4.5	True	810	811	A-4/A-4:SER174	A-4/A-4:MET175	retained	present	present	1.325210624	1.324480722	A-4/A-4:SER174.C ↔ A-4/A-4:MET175.N	A-4/A-4:SER174.C ↔ A-4/A-4:MET175.N	[["A-4","A-4","174","SER","C",""],["A-4","A-4","175","MET","N",""]]	[["A-4","A-4","174","SER","C",""],["A-4","A-4","175","MET","N",""]]
0.2.0	1R3J	all protein copies	1R3K	all protein copies	packing	4.5	True	810	1674	A-4/A-4:SER174	B-4/B-4:HIS169	retained	present	present	3.393706143	3.570240438	A-4/A-4:SER174.OG ↔ B-4/B-4:HIS169.NE2	A-4/A-4:SER174.OG ↔ B-4/B-4:HIS169.NE2	[["A-4","A-4","174","SER","OG",""],["B-4","B-4","169","HIS","NE2",""]]	[["A-4","A-4","174","SER","OG",""],["B-4","B-4","169","HIS","NE2",""]]
0.2.0	1R3J	all protein copies	1R3K	all protein copies	packing	4.5	True	810	1676	A-4/A-4:SER174	B-4/B-4:PHE171	retained	present	present	3.651058052	3.505689313	A-4/A-4:SER174.C ↔ B-4/B-4:PHE171.CE1	A-4/A-4:SER174.C ↔ B-4/B-4:PHE171.CE1	[["A-4","A-4","174","SER","C",""],["B-4","B-4","171","PHE","CE1",""]]	[["A-4","A-4","174","SER","C",""],["B-4","B-4","171","PHE","CE1",""]]
0.2.0	1R3J	all protein copies	1R3K	all protein copies	packing	4.5	True	811	812	A-4/A-4:MET175	A-4/A-4:SER176	retained	present	present	1.326506734	1.330381439	A-4/A-4:MET175.C ↔ A-4/A-4:SER176.N	A-4/A-4:MET175.C ↔ A-4/A-4:SER176.N	[["A-4","A-4","175","MET","C",""],["A-4","A-4","176","SER","N",""]]	[["A-4","A-4","175","MET","C",""],["A-4","A-4","176","SER","N",""]]
0.2.0	1R3J	all protein copies	1R3K	all protein copies	packing	4.5	True	811	813	A-4/A-4:MET175	A-4/A-4:SER177	retained	present	present	4.335569271	4.421825958	A-4/A-4:MET175.C ↔ A-4/A-4:SER177.N	A-4/A-4:MET175.C ↔ A-4/A-4:SER177.N	[["A-4","A-4","175","MET","C",""],["A-4","A-4","177","SER","N",""]]	[["A-4","A-4","175","MET","C",""],["A-4","A-4","177","SER","N",""]]
0.2.0	1R3J	all protein copies	1R3K	all protein copies	packing	4.5	True	811	1676	A-4/A-4:MET175	B-4/B-4:PHE171	retained	present	present	3.33012835	3.331179105	A-4/A-4:MET175.C ↔ B-4/B-4:PHE171.CE1	A-4/A-4:MET175.C ↔ B-4/B-4:PHE171.CE1	[["A-4","A-4","175","MET","C",""],["B-4","B-4","171","PHE","CE1",""]]	[["A-4","A-4","175","MET","C",""],["B-4","B-4","171","PHE","CE1",""]]
0.2.0	1R3J	all protein copies	1R3K	all protein copies	packing	4.5	True	812	813	A-4/A-4:SER176	A-4/A-4:SER177	retained	present	present	1.326279695	1.331287957	A-4/A-4:SER176.C ↔ A-4/A-4:SER177.N	A-4/A-4:SER176.C ↔ A-4/A-4:SER177.N	[["A-4","A-4","176","SER","C",""],["A-4","A-4","177","SER","N",""]]	[["A-4","A-4","176","SER","C",""],["A-4","A-4","177","SER","N",""]]
0.2.0	1R3J	all protein copies	1R3K	all protein copies	packing	4.5	True	812	814	A-4/A-4:SER176	A-4/A-4:THR178	retained	present	present	4.214877662	4.240910298	A-4/A-4:SER176.C ↔ A-4/A-4:THR178.N	A-4/A-4:SER176.C ↔ A-4/A-4:THR178.N	[["A-4","A-4","176","SER","C",""],["A-4","A-4","178","THR","N",""]]	[["A-4","A-4","176","SER","C",""],["A-4","A-4","178","THR","N",""]]
0.2.0	1R3J	all protein copies	1R3K	all protein copies	packing	4.5	True	812	1676	A-4/A-4:SER176	B-4/B-4:PHE171	retained	present	present	3.471089486	3.59052611	A-4/A-4:SER176.N ↔ B-4/B-4:PHE171.CE1	A-4/A-4:SER176.OG ↔ B-4/B-4:PHE171.CG	[["A-4","A-4","176","SER","N",""],["B-4","B-4","171","PHE","CE1",""]]	[["A-4","A-4","176","SER","OG",""],["B-4","B-4","171","PHE","CG",""]]
0.2.0	1R3J	all protein copies	1R3K	all protein copies	packing	4.5	True	813	814	A-4/A-4:SER177	A-4/A-4:THR178	retained	present	present	1.32386657	1.327123555	A-4/A-4:SER177.C ↔ A-4/A-4:THR178.N	A-4/A-4:SER177.C ↔ A-4/A-4:THR178.N	[["A-4","A-4","177","SER","C",""],["A-4","A-4","178","THR","N",""]]	[["A-4","A-4","177","SER","C",""],["A-4","A-4","178","THR","N",""]]
0.2.0	1R3J	all protein copies	1R3K	all protein copies	packing	4.5	True	813	815	A-4/A-4:SER177	A-4/A-4:LEU179	retained	present	present	4.221384418	4.218214832	A-4/A-4:SER177.C ↔ A-4/A-4:LEU179.N	A-4/A-4:SER177.C ↔ A-4/A-4:LEU179.N	[["A-4","A-4","177","SER","C",""],["A-4","A-4","179","LEU","N",""]]	[["A-4","A-4","177","SER","C",""],["A-4","A-4","179","LEU","N",""]]
0.2.0	1R3J	all protein copies	1R3K	all protein copies	packing	4.5	True	814	815	A-4/A-4:THR178	A-4/A-4:LEU179	retained	present	present	1.328008466	1.330841803	A-4/A-4:THR178.C ↔ A-4/A-4:LEU179.N	A-4/A-4:THR178.C ↔ A-4/A-4:LEU179.N	[["A-4","A-4","178","THR","C",""],["A-4","A-4","179","LEU","N",""]]	[["A-4","A-4","178","THR","C",""],["A-4","A-4","179","LEU","N",""]]
0.2.0	1R3J	all protein copies	1R3K	all protein copies	packing	4.5	True	814	816	A-4/A-4:THR178	A-4/A-4:THR180	retained	present	present	3.745073827	3.459946568	A-4/A-4:THR178.CG2 ↔ A-4/A-4:THR180.OG1	A-4/A-4:THR178.CG2 ↔ A-4/A-4:THR180.OG1	[["A-4","A-4","178","THR","CG2",""],["A-4","A-4","180","THR","OG1",""]]	[["A-4","A-4","178","THR","CG2",""],["A-4","A-4","180","THR","OG1",""]]
0.2.0	1R3J	all protein copies	1R3K	all protein copies	packing	4.5	True	815	816	A-4/A-4:LEU179	A-4/A-4:THR180	retained	present	present	1.328351619	1.327641712	A-4/A-4:LEU179.C ↔ A-4/A-4:THR180.N	A-4/A-4:LEU179.C ↔ A-4/A-4:THR180.N	[["A-4","A-4","179","LEU","C",""],["A-4","A-4","180","THR","N",""]]	[["A-4","A-4","179","LEU","C",""],["A-4","A-4","180","THR","N",""]]
0.2.0	1R3J	all protein copies	1R3K	all protein copies	packing	4.5	True	815	817	A-4/A-4:LEU179	A-4/A-4:LEU181	retained	present	present	3.891015408	3.33435788	A-4/A-4:LEU179.CD1 ↔ A-4/A-4:LEU181.CD2	A-4/A-4:LEU179.CG ↔ A-4/A-4:LEU181.CD1	[["A-4","A-4","179","LEU","CD1",""],["A-4","A-4","181","LEU","CD2",""]]	[["A-4","A-4","179","LEU","CG",""],["A-4","A-4","181","LEU","CD1",""]]
0.2.0	1R3J	all protein copies	1R3K	all protein copies	packing	4.5	True	815	828	A-4/A-4:LEU179	A-4/A-4:TYR192	retained	present	present	4.269339171	4.05315121	A-4/A-4:LEU179.CD2 ↔ A-4/A-4:TYR192.CD2	A-4/A-4:LEU179.CD2 ↔ A-4/A-4:TYR192.CD2	[["A-4","A-4","179","LEU","CD2",""],["A-4","A-4","192","TYR","CD2",""]]	[["A-4","A-4","179","LEU","CD2",""],["A-4","A-4","192","TYR","CD2",""]]
0.2.0	1R3J	all protein copies	1R3K	all protein copies	packing	4.5	True	816	817	A-4/A-4:THR180	A-4/A-4:LEU181	retained	present	present	1.329484736	1.328458093	A-4/A-4:THR180.C ↔ A-4/A-4:LEU181.N	A-4/A-4:THR180.C ↔ A-4/A-4:LEU181.N	[["A-4","A-4","180","THR","C",""],["A-4","A-4","181","LEU","N",""]]	[["A-4","A-4","180","THR","C",""],["A-4","A-4","181","LEU","N",""]]
0.2.0	1R3J	all protein copies	1R3K	all protein copies	packing	4.5	True	816	818	A-4/A-4:THR180	A-4/A-4:THR182	gained	absent	present	4.569796308692731	4.459174457	A-4/A-4:THR180.C ↔ A-4/A-4:THR182.N	A-4/A-4:THR180.C ↔ A-4/A-4:THR182.N	[["A-4","A-4","180","THR","C",""],["A-4","A-4","182","THR","N",""]]	[["A-4","A-4","180","THR","C",""],["A-4","A-4","182","THR","N",""]]	Measured closest heavy-atom pair lies outside the cutoff.
0.2.0	1R3J	all protein copies	1R3K	all protein copies	packing	4.5	True	817	818	A-4/A-4:LEU181	A-4/A-4:THR182	retained	present	present	1.329092759	1.330823944	A-4/A-4:LEU181.C ↔ A-4/A-4:THR182.N	A-4/A-4:LEU181.C ↔ A-4/A-4:THR182.N	[["A-4","A-4","181","LEU","C",""],["A-4","A-4","182","THR","N",""]]	[["A-4","A-4","181","LEU","C",""],["A-4","A-4","182","THR","N",""]]
0.2.0	1R3J	all protein copies	1R3K	all protein copies	packing	4.5	True	817	819	A-4/A-4:LEU181	A-4/A-4:LYS183	retained	present	present	3.76020977	3.922181616	A-4/A-4:LEU181.O ↔ A-4/A-4:LYS183.N	A-4/A-4:LEU181.O ↔ A-4/A-4:LYS183.N	[["A-4","A-4","181","LEU","O",""],["A-4","A-4","183","LYS","N",""]]	[["A-4","A-4","181","LEU","O",""],["A-4","A-4","183","LYS","N",""]]
0.2.0	1R3J	all protein copies	1R3K	all protein copies	packing	4.5	True	817	821	A-4/A-4:LEU181	A-4/A-4:GLU185	retained	present	present	3.751849686	3.444616569	A-4/A-4:LEU181.CB ↔ A-4/A-4:GLU185.CG	A-4/A-4:LEU181.CB ↔ A-4/A-4:GLU185.CG	[["A-4","A-4","181","LEU","CB",""],["A-4","A-4","185","GLU","CG",""]]	[["A-4","A-4","181","LEU","CB",""],["A-4","A-4","185","GLU","CG",""]]
0.2.0	1R3J	all protein copies	1R3K	all protein copies	packing	4.5	True	817	822	A-4/A-4:LEU181	A-4/A-4:TYR186	retained	present	present	4.214404453	4.25285009	A-4/A-4:LEU181.CD1 ↔ A-4/A-4:TYR186.CA	A-4/A-4:LEU181.CB ↔ A-4/A-4:TYR186.N	[["A-4","A-4","181","LEU","CD1",""],["A-4","A-4","186","TYR","CA",""]]	[["A-4","A-4","181","LEU","CB",""],["A-4","A-4","186","TYR","N",""]]
0.2.0	1R3J	all protein copies	1R3K	all protein copies	packing	4.5	True	817	828	A-4/A-4:LEU181	A-4/A-4:TYR192	retained	present	present	3.547275691	3.837540485	A-4/A-4:LEU181.CD1 ↔ A-4/A-4:TYR192.CE2	A-4/A-4:LEU181.CD2 ↔ A-4/A-4:TYR192.CE2	[["A-4","A-4","181","LEU","CD1",""],["A-4","A-4","192","TYR","CE2",""]]	[["A-4","A-4","181","LEU","CD2",""],["A-4","A-4","192","TYR","CE2",""]]
0.2.0	1R3J	all protein copies	1R3K	all protein copies	packing	4.5	True	818	819	A-4/A-4:THR182	A-4/A-4:LYS183	retained	present	present	1.328457808	1.328512799	A-4/A-4:THR182.C ↔ A-4/A-4:LYS183.N	A-4/A-4:THR182.C ↔ A-4/A-4:LYS183.N	[["A-4","A-4","182","THR","C",""],["A-4","A-4","183","LYS","N",""]]	[["A-4","A-4","182","THR","C",""],["A-4","A-4","183","LYS","N",""]]
0.2.0	1R3J	all protein copies	1R3K	all protein copies	packing	4.5	True	818	820	A-4/A-4:THR182	A-4/A-4:ASP184	retained	present	present	3.14287005	3.147161057	A-4/A-4:THR182.C ↔ A-4/A-4:ASP184.N	A-4/A-4:THR182.C ↔ A-4/A-4:ASP184.N	[["A-4","A-4","182","THR","C",""],["A-4","A-4","184","ASP","N",""]]	[["A-4","A-4","182","THR","C",""],["A-4","A-4","184","ASP","N",""]]
0.2.0	1R3J	all protein copies	1R3K	all protein copies	packing	4.5	True	818	821	A-4/A-4:THR182	A-4/A-4:GLU185	retained	present	present	3.048994705	2.881589506	A-4/A-4:THR182.OG1 ↔ A-4/A-4:GLU185.N	A-4/A-4:THR182.OG1 ↔ A-4/A-4:GLU185.N	[["A-4","A-4","182","THR","OG1",""],["A-4","A-4","185","GLU","N",""]]	[["A-4","A-4","182","THR","OG1",""],["A-4","A-4","185","GLU","N",""]]
0.2.0	1R3J	all protein copies	1R3K	all protein copies	packing	4.5	True	818	822	A-4/A-4:THR182	A-4/A-4:TYR186	retained	present	present	2.947426471	2.89981503	A-4/A-4:THR182.O ↔ A-4/A-4:TYR186.N	A-4/A-4:THR182.O ↔ A-4/A-4:TYR186.N	[["A-4","A-4","182","THR","O",""],["A-4","A-4","186","TYR","N",""]]	[["A-4","A-4","182","THR","O",""],["A-4","A-4","186","TYR","N",""]]
0.2.0	1R3J	all protein copies	1R3K	all protein copies	packing	4.5	True	819	820	A-4/A-4:LYS183	A-4/A-4:ASP184	retained	present	present	1.331311203	1.336752056	A-4/A-4:LYS183.C ↔ A-4/A-4:ASP184.N	A-4/A-4:LYS183.C ↔ A-4/A-4:ASP184.N	[["A-4","A-4","183","LYS","C",""],["A-4","A-4","184","ASP","N",""]]	[["A-4","A-4","183","LYS","C",""],["A-4","A-4","184","ASP","N",""]]
0.2.0	1R3J	all protein copies	1R3K	all protein copies	packing	4.5	True	819	821	A-4/A-4:LYS183	A-4/A-4:GLU185	retained	present	present	3.334598728	3.570811688	A-4/A-4:LYS183.C ↔ A-4/A-4:GLU185.N	A-4/A-4:LYS183.C ↔ A-4/A-4:GLU185.N	[["A-4","A-4","183","LYS","C",""],["A-4","A-4","185","GLU","N",""]]	[["A-4","A-4","183","LYS","C",""],["A-4","A-4","185","GLU","N",""]]
0.2.0	1R3J	all protein copies	1R3K	all protein copies	packing	4.5	True	819	822	A-4/A-4:LYS183	A-4/A-4:TYR186	retained	present	present	3.226812401	3.041461747	A-4/A-4:LYS183.O ↔ A-4/A-4:TYR186.N	A-4/A-4:LYS183.O ↔ A-4/A-4:TYR186.N	[["A-4","A-4","183","LYS","O",""],["A-4","A-4","186","TYR","N",""]]	[["A-4","A-4","183","LYS","O",""],["A-4","A-4","186","TYR","N",""]]
0.2.0	1R3J	all protein copies	1R3K	all protein copies	packing	4.5	True	819	823	A-4/A-4:LYS183	A-4/A-4:GLU187	retained	present	present	2.901110464	2.739108556	A-4/A-4:LYS183.O ↔ A-4/A-4:GLU187.CG	A-4/A-4:LYS183.O ↔ A-4/A-4:GLU187.CG	[["A-4","A-4","183","LYS","O",""],["A-4","A-4","187","GLU","CG",""]]	[["A-4","A-4","183","LYS","O",""],["A-4","A-4","187","GLU","CG",""]]
0.2.0	1R3J	all protein copies	1R3K	all protein copies	packing	4.5	True	820	821	A-4/A-4:ASP184	A-4/A-4:GLU185	retained	present	present	1.329291917	1.332699888	A-4/A-4:ASP184.C ↔ A-4/A-4:GLU185.N	A-4/A-4:ASP184.C ↔ A-4/A-4:GLU185.N	[["A-4","A-4","184","ASP","C",""],["A-4","A-4","185","GLU","N",""]]	[["A-4","A-4","184","ASP","C",""],["A-4","A-4","185","GLU","N",""]]
0.2.0	1R3J	all protein copies	1R3K	all protein copies	packing	4.5	True	820	822	A-4/A-4:ASP184	A-4/A-4:TYR186	retained	present	present	3.254426491	2.71955234	A-4/A-4:ASP184.C ↔ A-4/A-4:TYR186.N	A-4/A-4:ASP184.O ↔ A-4/A-4:TYR186.N	[["A-4","A-4","184","ASP","C",""],["A-4","A-4","186","TYR","N",""]]	[["A-4","A-4","184","ASP","O",""],["A-4","A-4","186","TYR","N",""]]
0.2.0	1R3J	all protein copies	1R3K	all protein copies	packing	4.5	True	820	823	A-4/A-4:ASP184	A-4/A-4:GLU187	retained	present	present	3.124038748	2.508263381	A-4/A-4:ASP184.O ↔ A-4/A-4:GLU187.N	A-4/A-4:ASP184.O ↔ A-4/A-4:GLU187.N	[["A-4","A-4","184","ASP","O",""],["A-4","A-4","187","GLU","N",""]]	[["A-4","A-4","184","ASP","O",""],["A-4","A-4","187","GLU","N",""]]
0.2.0	1R3J	all protein copies	1R3K	all protein copies	packing	4.5	True	820	824	A-4/A-4:ASP184	A-4/A-4:ARG188	retained	present	present	3.32417838	3.022740711	A-4/A-4:ASP184.O ↔ A-4/A-4:ARG188.N	A-4/A-4:ASP184.O ↔ A-4/A-4:ARG188.N	[["A-4","A-4","184","ASP","O",""],["A-4","A-4","188","ARG","N",""]]	[["A-4","A-4","184","ASP","O",""],["A-4","A-4","188","ARG","N",""]]
0.2.0	1R3J	all protein copies	1R3K	all protein copies	packing	4.5	True	821	822	A-4/A-4:GLU185	A-4/A-4:TYR186	retained	present	present	1.32666733	1.327642602	A-4/A-4:GLU185.C ↔ A-4/A-4:TYR186.N	A-4/A-4:GLU185.C ↔ A-4/A-4:TYR186.N	[["A-4","A-4","185","GLU","C",""],["A-4","A-4","186","TYR","N",""]]	[["A-4","A-4","185","GLU","C",""],["A-4","A-4","186","TYR","N",""]]
0.2.0	1R3J	all protein copies	1R3K	all protein copies	packing	4.5	True	821	823	A-4/A-4:GLU185	A-4/A-4:GLU187	retained	present	present	3.126117716	3.413447258	A-4/A-4:GLU185.C ↔ A-4/A-4:GLU187.N	A-4/A-4:GLU185.C ↔ A-4/A-4:GLU187.N	[["A-4","A-4","185","GLU","C",""],["A-4","A-4","187","GLU","N",""]]	[["A-4","A-4","185","GLU","C",""],["A-4","A-4","187","GLU","N",""]]
0.2.0	1R3J	all protein copies	1R3K	all protein copies	packing	4.5	True	821	824	A-4/A-4:GLU185	A-4/A-4:ARG188	retained	present	present	3.170471539	3.122719387	A-4/A-4:GLU185.O ↔ A-4/A-4:ARG188.CG	A-4/A-4:GLU185.OE2 ↔ A-4/A-4:ARG188.NH2	[["A-4","A-4","185","GLU","O",""],["A-4","A-4","188","ARG","CG",""]]	[["A-4","A-4","185","GLU","OE2",""],["A-4","A-4","188","ARG","NH2",""]]
0.2.0	1R3J	all protein copies	1R3K	all protein copies	packing	4.5	True	821	825	A-4/A-4:GLU185	A-4/A-4:HIS189	retained	present	present	3.285381378	2.915731913	A-4/A-4:GLU185.O ↔ A-4/A-4:HIS189.CD2	A-4/A-4:GLU185.O ↔ A-4/A-4:HIS189.CD2	[["A-4","A-4","185","GLU","O",""],["A-4","A-4","189","HIS","CD2",""]]	[["A-4","A-4","185","GLU","O",""],["A-4","A-4","189","HIS","CD2",""]]
0.2.0	1R3J	all protein copies	1R3K	all protein copies	packing	4.5	True	821	828	A-4/A-4:GLU185	A-4/A-4:TYR192	retained	present	present	3.981344869	3.980412672	A-4/A-4:GLU185.O ↔ A-4/A-4:TYR192.OH	A-4/A-4:GLU185.O ↔ A-4/A-4:TYR192.OH	[["A-4","A-4","185","GLU","O",""],["A-4","A-4","192","TYR","OH",""]]	[["A-4","A-4","185","GLU","O",""],["A-4","A-4","192","TYR","OH",""]]
0.2.0	1R3J	all protein copies	1R3K	all protein copies	packing	4.5	True	822	823	A-4/A-4:TYR186	A-4/A-4:GLU187	retained	present	present	1.329427843	1.330108711	A-4/A-4:TYR186.C ↔ A-4/A-4:GLU187.N	A-4/A-4:TYR186.C ↔ A-4/A-4:GLU187.N	[["A-4","A-4","186","TYR","C",""],["A-4","A-4","187","GLU","N",""]]	[["A-4","A-4","186","TYR","C",""],["A-4","A-4","187","GLU","N",""]]
0.2.0	1R3J	all protein copies	1R3K	all protein copies	packing	4.5	True	822	824	A-4/A-4:TYR186	A-4/A-4:ARG188	retained	present	present	3.419797285	3.447935385	A-4/A-4:TYR186.C ↔ A-4/A-4:ARG188.N	A-4/A-4:TYR186.C ↔ A-4/A-4:ARG188.N	[["A-4","A-4","186","TYR","C",""],["A-4","A-4","188","ARG","N",""]]	[["A-4","A-4","186","TYR","C",""],["A-4","A-4","188","ARG","N",""]]
0.2.0	1R3J	all protein copies	1R3K	all protein copies	packing	4.5	True	822	825	A-4/A-4:TYR186	A-4/A-4:HIS189	retained	present	present	3.54210793	3.573445612	A-4/A-4:TYR186.O ↔ A-4/A-4:HIS189.O	A-4/A-4:TYR186.O ↔ A-4/A-4:HIS189.N	[["A-4","A-4","186","TYR","O",""],["A-4","A-4","189","HIS","O",""]]	[["A-4","A-4","186","TYR","O",""],["A-4","A-4","189","HIS","N",""]]
0.2.0	1R3J	all protein copies	1R3K	all protein copies	packing	4.5	True	822	828	A-4/A-4:TYR186	A-4/A-4:TYR192	retained	present	present	2.747391717	2.840371456	A-4/A-4:TYR186.O ↔ A-4/A-4:TYR192.OH	A-4/A-4:TYR186.O ↔ A-4/A-4:TYR192.OH	[["A-4","A-4","186","TYR","O",""],["A-4","A-4","192","TYR","OH",""]]	[["A-4","A-4","186","TYR","O",""],["A-4","A-4","192","TYR","OH",""]]
0.2.0	1R3J	all protein copies	1R3K	all protein copies	packing	4.5	True	822	845	A-4/A-4:TYR186	A-4/A-4:PHE209	retained	present	present	3.5880689	3.697195458	A-4/A-4:TYR186.OH ↔ A-4/A-4:PHE209.CE1	A-4/A-4:TYR186.OH ↔ A-4/A-4:PHE209.CZ	[["A-4","A-4","186","TYR","OH",""],["A-4","A-4","209","PHE","CE1",""]]	[["A-4","A-4","186","TYR","OH",""],["A-4","A-4","209","PHE","CZ",""]]
0.2.0	1R3J	all protein copies	1R3K	all protein copies	packing	4.5	True	822	847	A-4/A-4:TYR186	A-4/A-4:ARG211	retained	present	present	3.269474115	2.632121097	A-4/A-4:TYR186.O ↔ A-4/A-4:ARG211.CD	A-4/A-4:TYR186.O ↔ A-4/A-4:ARG211.NH1	[["A-4","A-4","186","TYR","O",""],["A-4","A-4","211","ARG","CD",""]]	[["A-4","A-4","186","TYR","O",""],["A-4","A-4","211","ARG","NH1",""]]
0.2.0	1R3J	all protein copies	1R3K	all protein copies	packing	4.5	True	823	824	A-4/A-4:GLU187	A-4/A-4:ARG188	retained	present	present	1.33006974	1.330953209	A-4/A-4:GLU187.C ↔ A-4/A-4:ARG188.N	A-4/A-4:GLU187.C ↔ A-4/A-4:ARG188.N	[["A-4","A-4","187","GLU","C",""],["A-4","A-4","188","ARG","N",""]]	[["A-4","A-4","187","GLU","C",""],["A-4","A-4","188","ARG","N",""]]
0.2.0	1R3J	all protein copies	1R3K	all protein copies	packing	4.5	True	823	825	A-4/A-4:GLU187	A-4/A-4:HIS189	retained	present	present	3.119086325	2.818630735	A-4/A-4:GLU187.C ↔ A-4/A-4:HIS189.N	A-4/A-4:GLU187.O ↔ A-4/A-4:HIS189.N	[["A-4","A-4","187","GLU","C",""],["A-4","A-4","189","HIS","N",""]]	[["A-4","A-4","187","GLU","O",""],["A-4","A-4","189","HIS","N",""]]
0.2.0	1R3J	all protein copies	1R3K	all protein copies	packing	4.5	True	823	847	A-4/A-4:GLU187	A-4/A-4:ARG211	retained	present	present	3.000904383	2.571495022	A-4/A-4:GLU187.O ↔ A-4/A-4:ARG211.NH2	A-4/A-4:GLU187.O ↔ A-4/A-4:ARG211.NH2	[["A-4","A-4","187","GLU","O",""],["A-4","A-4","211","ARG","NH2",""]]	[["A-4","A-4","187","GLU","O",""],["A-4","A-4","211","ARG","NH2",""]]
0.2.0	1R3J	all protein copies	1R3K	all protein copies	packing	4.5	True	824	825	A-4/A-4:ARG188	A-4/A-4:HIS189	retained	present	present	1.327982627	1.329887703	A-4/A-4:ARG188.C ↔ A-4/A-4:HIS189.N	A-4/A-4:ARG188.C ↔ A-4/A-4:HIS189.N	[["A-4","A-4","188","ARG","C",""],["A-4","A-4","189","HIS","N",""]]	[["A-4","A-4","188","ARG","C",""],["A-4","A-4","189","HIS","N",""]]
0.2.0	1R3J	all protein copies	1R3K	all protein copies	packing	4.5	True	825	826	A-4/A-4:HIS189	A-4/A-4:ASN190	retained	present	present	1.328006	1.325155429	A-4/A-4:HIS189.C ↔ A-4/A-4:ASN190.N	A-4/A-4:HIS189.C ↔ A-4/A-4:ASN190.N	[["A-4","A-4","189","HIS","C",""],["A-4","A-4","190","ASN","N",""]]	[["A-4","A-4","189","HIS","C",""],["A-4","A-4","190","ASN","N",""]]
0.2.0	1R3J	all protein copies	1R3K	all protein copies	packing	4.5	True	825	827	A-4/A-4:HIS189	A-4/A-4:SER191	retained	present	present	4.138296787	4.216062208	A-4/A-4:HIS189.C ↔ A-4/A-4:SER191.N	A-4/A-4:HIS189.C ↔ A-4/A-4:SER191.N	[["A-4","A-4","189","HIS","C",""],["A-4","A-4","191","SER","N",""]]	[["A-4","A-4","189","HIS","C",""],["A-4","A-4","191","SER","N",""]]
0.2.0	1R3J	all protein copies	1R3K	all protein copies	packing	4.5	True	825	828	A-4/A-4:HIS189	A-4/A-4:TYR192	retained	present	present	3.439108652	3.498825126	A-4/A-4:HIS189.CB ↔ A-4/A-4:TYR192.OH	A-4/A-4:HIS189.CB ↔ A-4/A-4:TYR192.OH	[["A-4","A-4","189","HIS","CB",""],["A-4","A-4","192","TYR","OH",""]]	[["A-4","A-4","189","HIS","CB",""],["A-4","A-4","192","TYR","OH",""]]
0.2.0	1R3J	all protein copies	1R3K	all protein copies	packing	4.5	True	825	847	A-4/A-4:HIS189	A-4/A-4:ARG211	retained	present	present	2.800845697	3.200778091	A-4/A-4:HIS189.O ↔ A-4/A-4:ARG211.NE	A-4/A-4:HIS189.O ↔ A-4/A-4:ARG211.NE	[["A-4","A-4","189","HIS","O",""],["A-4","A-4","211","ARG","NE",""]]	[["A-4","A-4","189","HIS","O",""],["A-4","A-4","211","ARG","NE",""]]
0.2.0	1R3J	all protein copies	1R3K	all protein copies	packing	4.5	True	826	827	A-4/A-4:ASN190	A-4/A-4:SER191	retained	present	present	1.329523712	1.328036987	A-4/A-4:ASN190.C ↔ A-4/A-4:SER191.N	A-4/A-4:ASN190.C ↔ A-4/A-4:SER191.N	[["A-4","A-4","190","ASN","C",""],["A-4","A-4","191","SER","N",""]]	[["A-4","A-4","190","ASN","C",""],["A-4","A-4","191","SER","N",""]]
0.2.0	1R3J	all protein copies	1R3K	all protein copies	packing	4.5	True	826	828	A-4/A-4:ASN190	A-4/A-4:TYR192	retained	present	present	3.801400922	4.079515323	A-4/A-4:ASN190.O ↔ A-4/A-4:TYR192.CD1	A-4/A-4:ASN190.O ↔ A-4/A-4:TYR192.CD1	[["A-4","A-4","190","ASN","O",""],["A-4","A-4","192","TYR","CD1",""]]	[["A-4","A-4","190","ASN","O",""],["A-4","A-4","192","TYR","CD1",""]]
0.2.0	1R3J	all protein copies	1R3K	all protein copies	packing	4.5	True	826	845	A-4/A-4:ASN190	A-4/A-4:PHE209	retained	present	present	3.837840558	4.190972001	A-4/A-4:ASN190.O ↔ A-4/A-4:PHE209.O	A-4/A-4:ASN190.O ↔ A-4/A-4:PHE209.O	[["A-4","A-4","190","ASN","O",""],["A-4","A-4","209","PHE","O",""]]	[["A-4","A-4","190","ASN","O",""],["A-4","A-4","209","PHE","O",""]]
0.2.0	1R3J	all protein copies	1R3K	all protein copies	packing	4.5	True	826	846	A-4/A-4:ASN190	A-4/A-4:ASN210	retained	present	present	2.688277036	2.996071598	A-4/A-4:ASN190.OD1 ↔ A-4/A-4:ASN210.ND2	A-4/A-4:ASN190.OD1 ↔ A-4/A-4:ASN210.ND2	[["A-4","A-4","190","ASN","OD1",""],["A-4","A-4","210","ASN","ND2",""]]	[["A-4","A-4","190","ASN","OD1",""],["A-4","A-4","210","ASN","ND2",""]]
0.2.0	1R3J	all protein copies	1R3K	all protein copies	packing	4.5	True	826	847	A-4/A-4:ASN190	A-4/A-4:ARG211	retained	present	present	2.763623725	3.04278391	A-4/A-4:ASN190.O ↔ A-4/A-4:ARG211.N	A-4/A-4:ASN190.O ↔ A-4/A-4:ARG211.CG	[["A-4","A-4","190","ASN","O",""],["A-4","A-4","211","ARG","N",""]]	[["A-4","A-4","190","ASN","O",""],["A-4","A-4","211","ARG","CG",""]]
0.2.0	1R3J	all protein copies	1R3K	all protein copies	packing	4.5	True	826	848	A-4/A-4:ASN190	A-4/A-4:ASN212	unresolved	present	unknown	3.877291796		A-4/A-4:ASN190.ND2 ↔ A-4/A-4:ASN212.N		[["A-4","A-4","190","ASN","ND2",""],["A-4","A-4","212","ASN","N",""]]			A-4/A-4:ASN212 missing CG,ND2,OD1
0.2.0	1R3J	all protein copies	1R3K	all protein copies	packing	4.5	True	827	828	A-4/A-4:SER191	A-4/A-4:TYR192	retained	present	present	1.327652522	1.333020698	A-4/A-4:SER191.C ↔ A-4/A-4:TYR192.N	A-4/A-4:SER191.C ↔ A-4/A-4:TYR192.N	[["A-4","A-4","191","SER","C",""],["A-4","A-4","192","TYR","N",""]]	[["A-4","A-4","191","SER","C",""],["A-4","A-4","192","TYR","N",""]]
0.2.0	1R3J	all protein copies	1R3K	all protein copies	packing	4.5	True	827	829	A-4/A-4:SER191	A-4/A-4:THR193	retained	present	present	4.284023731	4.289837991	A-4/A-4:SER191.C ↔ A-4/A-4:THR193.N	A-4/A-4:SER191.C ↔ A-4/A-4:THR193.N	[["A-4","A-4","191","SER","C",""],["A-4","A-4","193","THR","N",""]]	[["A-4","A-4","191","SER","C",""],["A-4","A-4","193","THR","N",""]]
0.2.0	1R3J	all protein copies	1R3K	all protein copies	packing	4.5	True	827	845	A-4/A-4:SER191	A-4/A-4:PHE209	retained	present	present	3.5921404	3.859025753	A-4/A-4:SER191.CA ↔ A-4/A-4:PHE209.O	A-4/A-4:SER191.CA ↔ A-4/A-4:PHE209.O	[["A-4","A-4","191","SER","CA",""],["A-4","A-4","209","PHE","O",""]]	[["A-4","A-4","191","SER","CA",""],["A-4","A-4","209","PHE","O",""]]
0.2.0	1R3J	all protein copies	1R3K	all protein copies	packing	4.5	True	827	846	A-4/A-4:SER191	A-4/A-4:ASN210	retained	present	present	3.608914405	2.866605108	A-4/A-4:SER191.CB ↔ A-4/A-4:ASN210.OD1	A-4/A-4:SER191.OG ↔ A-4/A-4:ASN210.OD1	[["A-4","A-4","191","SER","CB",""],["A-4","A-4","210","ASN","OD1",""]]	[["A-4","A-4","191","SER","OG",""],["A-4","A-4","210","ASN","OD1",""]]
0.2.0	1R3J	all protein copies	1R3K	all protein copies	packing	4.5	True	828	829	A-4/A-4:TYR192	A-4/A-4:THR193	retained	present	present	1.327787396	1.328517408	A-4/A-4:TYR192.C ↔ A-4/A-4:THR193.N	A-4/A-4:TYR192.C ↔ A-4/A-4:THR193.N	[["A-4","A-4","192","TYR","C",""],["A-4","A-4","193","THR","N",""]]	[["A-4","A-4","192","TYR","C",""],["A-4","A-4","193","THR","N",""]]
0.2.0	1R3J	all protein copies	1R3K	all protein copies	packing	4.5	True	828	830	A-4/A-4:TYR192	A-4/A-4:CYS194	lost	present	absent	4.48329078	4.51589224900381	A-4/A-4:TYR192.C ↔ A-4/A-4:CYS194.N	A-4/A-4:TYR192.C ↔ A-4/A-4:CYS194.N	[["A-4","A-4","192","TYR","C",""],["A-4","A-4","194","CYS","N",""]]	[["A-4","A-4","192","TYR","C",""],["A-4","A-4","194","CYS","N",""]]		Measured closest heavy-atom pair lies outside the cutoff.
0.2.0	1R3J	all protein copies	1R3K	all protein copies	packing	4.5	True	828	843	A-4/A-4:TYR192	A-4/A-4:LYS207	lost	present	absent	4.195100185	4.6185123968651975	A-4/A-4:TYR192.O ↔ A-4/A-4:LYS207.O	A-4/A-4:TYR192.O ↔ A-4/A-4:LYS207.O	[["A-4","A-4","192","TYR","O",""],["A-4","A-4","207","LYS","O",""]]	[["A-4","A-4","192","TYR","O",""],["A-4","A-4","207","LYS","O",""]]		Measured closest heavy-atom pair lies outside the cutoff.
0.2.0	1R3J	all protein copies	1R3K	all protein copies	packing	4.5	True	828	844	A-4/A-4:TYR192	A-4/A-4:SER208	retained	present	present	3.208334926	2.886010313	A-4/A-4:TYR192.O ↔ A-4/A-4:SER208.CA	A-4/A-4:TYR192.O ↔ A-4/A-4:SER208.CB	[["A-4","A-4","192","TYR","O",""],["A-4","A-4","208","SER","CA",""]]	[["A-4","A-4","192","TYR","O",""],["A-4","A-4","208","SER","CB",""]]
0.2.0	1R3J	all protein copies	1R3K	all protein copies	packing	4.5	True	828	845	A-4/A-4:TYR192	A-4/A-4:PHE209	retained	present	present	3.200785407	2.84843239	A-4/A-4:TYR192.O ↔ A-4/A-4:PHE209.N	A-4/A-4:TYR192.O ↔ A-4/A-4:PHE209.N	[["A-4","A-4","192","TYR","O",""],["A-4","A-4","209","PHE","N",""]]	[["A-4","A-4","192","TYR","O",""],["A-4","A-4","209","PHE","N",""]]
0.2.0	1R3J	all protein copies	1R3K	all protein copies	packing	4.5	True	828	847	A-4/A-4:TYR192	A-4/A-4:ARG211	gained	absent	present	4.632018958775647	4.082867953	A-4/A-4:TYR192.CE1 ↔ A-4/A-4:ARG211.CB	A-4/A-4:TYR192.CE1 ↔ A-4/A-4:ARG211.CD	[["A-4","A-4","192","TYR","CE1",""],["A-4","A-4","211","ARG","CB",""]]	[["A-4","A-4","192","TYR","CE1",""],["A-4","A-4","211","ARG","CD",""]]	Measured closest heavy-atom pair lies outside the cutoff.
0.2.0	1R3J	all protein copies	1R3K	all protein copies	packing	4.5	True	829	830	A-4/A-4:THR193	A-4/A-4:CYS194	retained	present	present	1.32743707	1.323955433	A-4/A-4:THR193.C ↔ A-4/A-4:CYS194.N	A-4/A-4:THR193.C ↔ A-4/A-4:CYS194.N	[["A-4","A-4","193","THR","C",""],["A-4","A-4","194","CYS","N",""]]	[["A-4","A-4","193","THR","C",""],["A-4","A-4","194","CYS","N",""]]
0.2.0	1R3J	all protein copies	1R3K	all protein copies	packing	4.5	True	829	831	A-4/A-4:THR193	A-4/A-4:GLU195	retained	present	present	4.007509666	3.821851751	A-4/A-4:THR193.OG1 ↔ A-4/A-4:GLU195.CG	A-4/A-4:THR193.OG1 ↔ A-4/A-4:GLU195.CG	[["A-4","A-4","193","THR","OG1",""],["A-4","A-4","195","GLU","CG",""]]	[["A-4","A-4","193","THR","OG1",""],["A-4","A-4","195","GLU","CG",""]]
0.2.0	1R3J	all protein copies	1R3K	all protein copies	packing	4.5	True	829	843	A-4/A-4:THR193	A-4/A-4:LYS207	retained	present	present	3.377796013	3.501465986	A-4/A-4:THR193.CA ↔ A-4/A-4:LYS207.O	A-4/A-4:THR193.C ↔ A-4/A-4:LYS207.O	[["A-4","A-4","193","THR","CA",""],["A-4","A-4","207","LYS","O",""]]	[["A-4","A-4","193","THR","C",""],["A-4","A-4","207","LYS","O",""]]
0.2.0	1R3J	all protein copies	1R3K	all protein copies	packing	4.5	True	829	844	A-4/A-4:THR193	A-4/A-4:SER208	retained	present	present	2.828680085	3.128500549	A-4/A-4:THR193.CG2 ↔ A-4/A-4:SER208.OG	A-4/A-4:THR193.CB ↔ A-4/A-4:SER208.CB	[["A-4","A-4","193","THR","CG2",""],["A-4","A-4","208","SER","OG",""]]	[["A-4","A-4","193","THR","CB",""],["A-4","A-4","208","SER","CB",""]]
0.2.0	1R3J	all protein copies	1R3K	all protein copies	packing	4.5	True	830	831	A-4/A-4:CYS194	A-4/A-4:GLU195	retained	present	present	1.331594691	1.332032445	A-4/A-4:CYS194.C ↔ A-4/A-4:GLU195.N	A-4/A-4:CYS194.C ↔ A-4/A-4:GLU195.N	[["A-4","A-4","194","CYS","C",""],["A-4","A-4","195","GLU","N",""]]	[["A-4","A-4","194","CYS","C",""],["A-4","A-4","195","GLU","N",""]]
0.2.0	1R3J	all protein copies	1R3K	all protein copies	packing	4.5	True	830	832	A-4/A-4:CYS194	A-4/A-4:ALA196	retained	present	present	4.267409429	4.270393314	A-4/A-4:CYS194.C ↔ A-4/A-4:ALA196.N	A-4/A-4:CYS194.O ↔ A-4/A-4:ALA196.N	[["A-4","A-4","194","CYS","C",""],["A-4","A-4","196","ALA","N",""]]	[["A-4","A-4","194","CYS","O",""],["A-4","A-4","196","ALA","N",""]]
0.2.0	1R3J	all protein copies	1R3K	all protein copies	packing	4.5	True	830	841	A-4/A-4:CYS194	A-4/A-4:ILE205	retained	present	present	3.747981319	3.990525058	A-4/A-4:CYS194.O ↔ A-4/A-4:ILE205.O	A-4/A-4:CYS194.O ↔ A-4/A-4:ILE205.O	[["A-4","A-4","194","CYS","O",""],["A-4","A-4","205","ILE","O",""]]	[["A-4","A-4","194","CYS","O",""],["A-4","A-4","205","ILE","O",""]]
0.2.0	1R3J	all protein copies	1R3K	all protein copies	packing	4.5	True	830	842	A-4/A-4:CYS194	A-4/A-4:VAL206	retained	present	present	3.417342349	3.435789497	A-4/A-4:CYS194.O ↔ A-4/A-4:VAL206.CA	A-4/A-4:CYS194.O ↔ A-4/A-4:VAL206.CA	[["A-4","A-4","194","CYS","O",""],["A-4","A-4","206","VAL","CA",""]]	[["A-4","A-4","194","CYS","O",""],["A-4","A-4","206","VAL","CA",""]]
0.2.0	1R3J	all protein copies	1R3K	all protein copies	packing	4.5	True	830	843	A-4/A-4:CYS194	A-4/A-4:LYS207	retained	present	present	2.830162001	2.572181766	A-4/A-4:CYS194.N ↔ A-4/A-4:LYS207.O	A-4/A-4:CYS194.N ↔ A-4/A-4:LYS207.O	[["A-4","A-4","194","CYS","N",""],["A-4","A-4","207","LYS","O",""]]	[["A-4","A-4","194","CYS","N",""],["A-4","A-4","207","LYS","O",""]]
0.2.0	1R3J	all protein copies	1R3K	all protein copies	packing	4.5	True	830	844	A-4/A-4:CYS194	A-4/A-4:SER208	gained	absent	present	4.7923472449549	4.456696176	A-4/A-4:CYS194.N ↔ A-4/A-4:SER208.OG	A-4/A-4:CYS194.N ↔ A-4/A-4:SER208.CB	[["A-4","A-4","194","CYS","N",""],["A-4","A-4","208","SER","OG",""]]	[["A-4","A-4","194","CYS","N",""],["A-4","A-4","208","SER","CB",""]]	Measured closest heavy-atom pair lies outside the cutoff.
0.2.0	1R3J	all protein copies	1R3K	all protein copies	packing	4.5	True	831	832	A-4/A-4:GLU195	A-4/A-4:ALA196	retained	present	present	1.328308981	1.331687191	A-4/A-4:GLU195.C ↔ A-4/A-4:ALA196.N	A-4/A-4:GLU195.C ↔ A-4/A-4:ALA196.N	[["A-4","A-4","195","GLU","C",""],["A-4","A-4","196","ALA","N",""]]	[["A-4","A-4","195","GLU","C",""],["A-4","A-4","196","ALA","N",""]]
0.2.0	1R3J	all protein copies	1R3K	all protein copies	packing	4.5	True	831	833	A-4/A-4:GLU195	A-4/A-4:THR197	retained	present	present	4.175922747	4.19886968	A-4/A-4:GLU195.O ↔ A-4/A-4:THR197.N	A-4/A-4:GLU195.C ↔ A-4/A-4:THR197.N	[["A-4","A-4","195","GLU","O",""],["A-4","A-4","197","THR","N",""]]	[["A-4","A-4","195","GLU","C",""],["A-4","A-4","197","THR","N",""]]
0.2.0	1R3J	all protein copies	1R3K	all protein copies	packing	4.5	True	831	841	A-4/A-4:GLU195	A-4/A-4:ILE205	retained	present	present	3.322225935	3.675894392	A-4/A-4:GLU195.CA ↔ A-4/A-4:ILE205.O	A-4/A-4:GLU195.CA ↔ A-4/A-4:ILE205.O	[["A-4","A-4","195","GLU","CA",""],["A-4","A-4","205","ILE","O",""]]	[["A-4","A-4","195","GLU","CA",""],["A-4","A-4","205","ILE","O",""]]
0.2.0	1R3J	all protein copies	1R3K	all protein copies	packing	4.5	True	831	842	A-4/A-4:GLU195	A-4/A-4:VAL206	retained	present	present	3.8275051	3.98018737	A-4/A-4:GLU195.OE2 ↔ A-4/A-4:VAL206.CG1	A-4/A-4:GLU195.CG ↔ A-4/A-4:VAL206.CB	[["A-4","A-4","195","GLU","OE2",""],["A-4","A-4","206","VAL","CG1",""]]	[["A-4","A-4","195","GLU","CG",""],["A-4","A-4","206","VAL","CB",""]]
0.2.0	1R3J	all protein copies	1R3K	all protein copies	packing	4.5	True	832	833	A-4/A-4:ALA196	A-4/A-4:THR197	retained	present	present	1.32941509	1.327789476	A-4/A-4:ALA196.C ↔ A-4/A-4:THR197.N	A-4/A-4:ALA196.C ↔ A-4/A-4:THR197.N	[["A-4","A-4","196","ALA","C",""],["A-4","A-4","197","THR","N",""]]	[["A-4","A-4","196","ALA","C",""],["A-4","A-4","197","THR","N",""]]
0.2.0	1R3J	all protein copies	1R3K	all protein copies	packing	4.5	True	832	834	A-4/A-4:ALA196	A-4/A-4:HIS198	retained	present	present	4.062490054	3.877221685	A-4/A-4:ALA196.O ↔ A-4/A-4:HIS198.N	A-4/A-4:ALA196.O ↔ A-4/A-4:HIS198.N	[["A-4","A-4","196","ALA","O",""],["A-4","A-4","198","HIS","N",""]]	[["A-4","A-4","196","ALA","O",""],["A-4","A-4","198","HIS","N",""]]
0.2.0	1R3J	all protein copies	1R3K	all protein copies	packing	4.5	True	832	840	A-4/A-4:ALA196	A-4/A-4:PRO204	retained	present	present	3.324155044	3.567820722	A-4/A-4:ALA196.O ↔ A-4/A-4:PRO204.CA	A-4/A-4:ALA196.O ↔ A-4/A-4:PRO204.CA	[["A-4","A-4","196","ALA","O",""],["A-4","A-4","204","PRO","CA",""]]	[["A-4","A-4","196","ALA","O",""],["A-4","A-4","204","PRO","CA",""]]
0.2.0	1R3J	all protein copies	1R3K	all protein copies	packing	4.5	True	832	841	A-4/A-4:ALA196	A-4/A-4:ILE205	retained	present	present	2.733961875	2.802347182	A-4/A-4:ALA196.N ↔ A-4/A-4:ILE205.O	A-4/A-4:ALA196.N ↔ A-4/A-4:ILE205.O	[["A-4","A-4","196","ALA","N",""],["A-4","A-4","205","ILE","O",""]]	[["A-4","A-4","196","ALA","N",""],["A-4","A-4","205","ILE","O",""]]
0.2.0	1R3J	all protein copies	1R3K	all protein copies	packing	4.5	True	833	834	A-4/A-4:THR197	A-4/A-4:HIS198	retained	present	present	1.326327188	1.328930225	A-4/A-4:THR197.C ↔ A-4/A-4:HIS198.N	A-4/A-4:THR197.C ↔ A-4/A-4:HIS198.N	[["A-4","A-4","197","THR","C",""],["A-4","A-4","198","HIS","N",""]]	[["A-4","A-4","197","THR","C",""],["A-4","A-4","198","HIS","N",""]]
0.2.0	1R3J	all protein copies	1R3K	all protein copies	packing	4.5	True	833	840	A-4/A-4:THR197	A-4/A-4:PRO204	lost	present	absent	3.855452185	4.910420383952653	A-4/A-4:THR197.OG1 ↔ A-4/A-4:PRO204.CB	A-4/A-4:THR197.CA ↔ A-4/A-4:PRO204.CA	[["A-4","A-4","197","THR","OG1",""],["A-4","A-4","204","PRO","CB",""]]	[["A-4","A-4","197","THR","CA",""],["A-4","A-4","204","PRO","CA",""]]		Measured closest heavy-atom pair lies outside the cutoff.
0.2.0	1R3J	all protein copies	1R3K	all protein copies	packing	4.5	True	834	835	A-4/A-4:HIS198	A-4/A-4:LYS199	retained	present	present	1.329464556	1.334111071	A-4/A-4:HIS198.C ↔ A-4/A-4:LYS199.N	A-4/A-4:HIS198.C ↔ A-4/A-4:LYS199.N	[["A-4","A-4","198","HIS","C",""],["A-4","A-4","199","LYS","N",""]]	[["A-4","A-4","198","HIS","C",""],["A-4","A-4","199","LYS","N",""]]
0.2.0	1R3J	all protein copies	1R3K	all protein copies	packing	4.5	True	834	836	A-4/A-4:HIS198	A-4/A-4:THR200	retained	present	present	2.636838561	2.763597475	A-4/A-4:HIS198.ND1 ↔ A-4/A-4:THR200.OG1	A-4/A-4:HIS198.O ↔ A-4/A-4:THR200.N	[["A-4","A-4","198","HIS","ND1",""],["A-4","A-4","200","THR","OG1",""]]	[["A-4","A-4","198","HIS","O",""],["A-4","A-4","200","THR","N",""]]
0.2.0	1R3J	all protein copies	1R3K	all protein copies	packing	4.5	True	834	837	A-4/A-4:HIS198	A-4/A-4:SER201	retained	present	present	2.819668279	2.926144796	A-4/A-4:HIS198.O ↔ A-4/A-4:SER201.N	A-4/A-4:HIS198.O ↔ A-4/A-4:SER201.N	[["A-4","A-4","198","HIS","O",""],["A-4","A-4","201","SER","N",""]]	[["A-4","A-4","198","HIS","O",""],["A-4","A-4","201","SER","N",""]]
0.2.0	1R3J	all protein copies	1R3K	all protein copies	packing	4.5	True	835	836	A-4/A-4:LYS199	A-4/A-4:THR200	retained	present	present	1.328004272	1.331966387	A-4/A-4:LYS199.C ↔ A-4/A-4:THR200.N	A-4/A-4:LYS199.C ↔ A-4/A-4:THR200.N	[["A-4","A-4","199","LYS","C",""],["A-4","A-4","200","THR","N",""]]	[["A-4","A-4","199","LYS","C",""],["A-4","A-4","200","THR","N",""]]
0.2.0	1R3J	all protein copies	1R3K	all protein copies	packing	4.5	True	835	837	A-4/A-4:LYS199	A-4/A-4:SER201	retained	present	present	3.183206156	3.390366401	A-4/A-4:LYS199.C ↔ A-4/A-4:SER201.N	A-4/A-4:LYS199.C ↔ A-4/A-4:SER201.N	[["A-4","A-4","199","LYS","C",""],["A-4","A-4","201","SER","N",""]]	[["A-4","A-4","199","LYS","C",""],["A-4","A-4","201","SER","N",""]]
0.2.0	1R3J	all protein copies	1R3K	all protein copies	packing	4.5	True	836	837	A-4/A-4:THR200	A-4/A-4:SER201	retained	present	present	1.3298163	1.328167239	A-4/A-4:THR200.C ↔ A-4/A-4:SER201.N	A-4/A-4:THR200.C ↔ A-4/A-4:SER201.N	[["A-4","A-4","200","THR","C",""],["A-4","A-4","201","SER","N",""]]	[["A-4","A-4","200","THR","C",""],["A-4","A-4","201","SER","N",""]]
0.2.0	1R3J	all protein copies	1R3K	all protein copies	packing	4.5	True	836	838	A-4/A-4:THR200	A-4/A-4:THR202	gained	absent	present	4.585739712892405	4.368621251	A-4/A-4:THR200.C ↔ A-4/A-4:THR202.N	A-4/A-4:THR200.C ↔ A-4/A-4:THR202.N	[["A-4","A-4","200","THR","C",""],["A-4","A-4","202","THR","N",""]]	[["A-4","A-4","200","THR","C",""],["A-4","A-4","202","THR","N",""]]	Measured closest heavy-atom pair lies outside the cutoff.
0.2.0	1R3J	all protein copies	1R3K	all protein copies	packing	4.5	True	837	838	A-4/A-4:SER201	A-4/A-4:THR202	retained	present	present	1.330666575	1.330453648	A-4/A-4:SER201.C ↔ A-4/A-4:THR202.N	A-4/A-4:SER201.C ↔ A-4/A-4:THR202.N	[["A-4","A-4","201","SER","C",""],["A-4","A-4","202","THR","N",""]]	[["A-4","A-4","201","SER","C",""],["A-4","A-4","202","THR","N",""]]
0.2.0	1R3J	all protein copies	1R3K	all protein copies	packing	4.5	True	837	839	A-4/A-4:SER201	A-4/A-4:SER203	retained	present	present	2.892347099	2.873904685	A-4/A-4:SER201.OG ↔ A-4/A-4:SER203.O	A-4/A-4:SER201.OG ↔ A-4/A-4:SER203.O	[["A-4","A-4","201","SER","OG",""],["A-4","A-4","203","SER","O",""]]	[["A-4","A-4","201","SER","OG",""],["A-4","A-4","203","SER","O",""]]
0.2.0	1R3J	all protein copies	1R3K	all protein copies	packing	4.5	True	838	839	A-4/A-4:THR202	A-4/A-4:SER203	retained	present	present	1.328934406	1.328573646	A-4/A-4:THR202.C ↔ A-4/A-4:SER203.N	A-4/A-4:THR202.C ↔ A-4/A-4:SER203.N	[["A-4","A-4","202","THR","C",""],["A-4","A-4","203","SER","N",""]]	[["A-4","A-4","202","THR","C",""],["A-4","A-4","203","SER","N",""]]
0.2.0	1R3J	all protein copies	1R3K	all protein copies	packing	4.5	True	838	840	A-4/A-4:THR202	A-4/A-4:PRO204	retained	present	present	4.113874209	4.123067516	A-4/A-4:THR202.O ↔ A-4/A-4:PRO204.N	A-4/A-4:THR202.O ↔ A-4/A-4:PRO204.N	[["A-4","A-4","202","THR","O",""],["A-4","A-4","204","PRO","N",""]]	[["A-4","A-4","202","THR","O",""],["A-4","A-4","204","PRO","N",""]]
0.2.0	1R3J	all protein copies	1R3K	all protein copies	packing	4.5	True	839	840	A-4/A-4:SER203	A-4/A-4:PRO204	retained	present	present	1.340352975	1.338677497	A-4/A-4:SER203.C ↔ A-4/A-4:PRO204.N	A-4/A-4:SER203.C ↔ A-4/A-4:PRO204.N	[["A-4","A-4","203","SER","C",""],["A-4","A-4","204","PRO","N",""]]	[["A-4","A-4","203","SER","C",""],["A-4","A-4","204","PRO","N",""]]
0.2.0	1R3J	all protein copies	1R3K	all protein copies	packing	4.5	True	839	841	A-4/A-4:SER203	A-4/A-4:ILE205	retained	present	present	3.841072727	3.661911754	A-4/A-4:SER203.O ↔ A-4/A-4:ILE205.N	A-4/A-4:SER203.O ↔ A-4/A-4:ILE205.N	[["A-4","A-4","203","SER","O",""],["A-4","A-4","205","ILE","N",""]]	[["A-4","A-4","203","SER","O",""],["A-4","A-4","205","ILE","N",""]]
0.2.0	1R3J	all protein copies	1R3K	all protein copies	packing	4.5	True	840	841	A-4/A-4:PRO204	A-4/A-4:ILE205	retained	present	present	1.328892855	1.333262678	A-4/A-4:PRO204.C ↔ A-4/A-4:ILE205.N	A-4/A-4:PRO204.C ↔ A-4/A-4:ILE205.N	[["A-4","A-4","204","PRO","C",""],["A-4","A-4","205","ILE","N",""]]	[["A-4","A-4","204","PRO","C",""],["A-4","A-4","205","ILE","N",""]]
0.2.0	1R3J	all protein copies	1R3K	all protein copies	packing	4.5	True	840	842	A-4/A-4:PRO204	A-4/A-4:VAL206	retained	present	present	3.643681975	3.455584582	A-4/A-4:PRO204.O ↔ A-4/A-4:VAL206.N	A-4/A-4:PRO204.O ↔ A-4/A-4:VAL206.N	[["A-4","A-4","204","PRO","O",""],["A-4","A-4","206","VAL","N",""]]	[["A-4","A-4","204","PRO","O",""],["A-4","A-4","206","VAL","N",""]]
0.2.0	1R3J	all protein copies	1R3K	all protein copies	packing	4.5	True	841	842	A-4/A-4:ILE205	A-4/A-4:VAL206	retained	present	present	1.330588187	1.319983303	A-4/A-4:ILE205.C ↔ A-4/A-4:VAL206.N	A-4/A-4:ILE205.C ↔ A-4/A-4:VAL206.N	[["A-4","A-4","205","ILE","C",""],["A-4","A-4","206","VAL","N",""]]	[["A-4","A-4","205","ILE","C",""],["A-4","A-4","206","VAL","N",""]]
0.2.0	1R3J	all protein copies	1R3K	all protein copies	packing	4.5	True	841	843	A-4/A-4:ILE205	A-4/A-4:LYS207	retained	present	present	4.413511012	4.431666698	A-4/A-4:ILE205.C ↔ A-4/A-4:LYS207.N	A-4/A-4:ILE205.O ↔ A-4/A-4:LYS207.N	[["A-4","A-4","205","ILE","C",""],["A-4","A-4","207","LYS","N",""]]	[["A-4","A-4","205","ILE","O",""],["A-4","A-4","207","LYS","N",""]]
0.2.0	1R3J	all protein copies	1R3K	all protein copies	packing	4.5	True	842	843	A-4/A-4:VAL206	A-4/A-4:LYS207	retained	present	present	1.328901282	1.328858607	A-4/A-4:VAL206.C ↔ A-4/A-4:LYS207.N	A-4/A-4:VAL206.C ↔ A-4/A-4:LYS207.N	[["A-4","A-4","206","VAL","C",""],["A-4","A-4","207","LYS","N",""]]	[["A-4","A-4","206","VAL","C",""],["A-4","A-4","207","LYS","N",""]]
0.2.0	1R3J	all protein copies	1R3K	all protein copies	packing	4.5	True	842	844	A-4/A-4:VAL206	A-4/A-4:SER208	unresolved	present	unknown	4.434436679		A-4/A-4:VAL206.C ↔ A-4/A-4:SER208.N		[["A-4","A-4","206","VAL","C",""],["A-4","A-4","208","SER","N",""]]			A-4/A-4:VAL206 missing CG1,CG2
0.2.0	1R3J	all protein copies	1R3K	all protein copies	packing	4.5	True	843	844	A-4/A-4:LYS207	A-4/A-4:SER208	retained	present	present	1.329108962	1.32609266	A-4/A-4:LYS207.C ↔ A-4/A-4:SER208.N	A-4/A-4:LYS207.C ↔ A-4/A-4:SER208.N	[["A-4","A-4","207","LYS","C",""],["A-4","A-4","208","SER","N",""]]	[["A-4","A-4","207","LYS","C",""],["A-4","A-4","208","SER","N",""]]
0.2.0	1R3J	all protein copies	1R3K	all protein copies	packing	4.5	True	844	845	A-4/A-4:SER208	A-4/A-4:PHE209	retained	present	present	1.329526382	1.327169475	A-4/A-4:SER208.C ↔ A-4/A-4:PHE209.N	A-4/A-4:SER208.C ↔ A-4/A-4:PHE209.N	[["A-4","A-4","208","SER","C",""],["A-4","A-4","209","PHE","N",""]]	[["A-4","A-4","208","SER","C",""],["A-4","A-4","209","PHE","N",""]]
0.2.0	1R3J	all protein copies	1R3K	all protein copies	packing	4.5	True	845	846	A-4/A-4:PHE209	A-4/A-4:ASN210	retained	present	present	1.329931122	1.33314321	A-4/A-4:PHE209.C ↔ A-4/A-4:ASN210.N	A-4/A-4:PHE209.C ↔ A-4/A-4:ASN210.N	[["A-4","A-4","209","PHE","C",""],["A-4","A-4","210","ASN","N",""]]	[["A-4","A-4","209","PHE","C",""],["A-4","A-4","210","ASN","N",""]]
0.2.0	1R3J	all protein copies	1R3K	all protein copies	packing	4.5	True	845	847	A-4/A-4:PHE209	A-4/A-4:ARG211	retained	present	present	3.956440772	3.903715531	A-4/A-4:PHE209.O ↔ A-4/A-4:ARG211.N	A-4/A-4:PHE209.O ↔ A-4/A-4:ARG211.N	[["A-4","A-4","209","PHE","O",""],["A-4","A-4","211","ARG","N",""]]	[["A-4","A-4","209","PHE","O",""],["A-4","A-4","211","ARG","N",""]]
0.2.0	1R3J	all protein copies	1R3K	all protein copies	packing	4.5	True	846	847	A-4/A-4:ASN210	A-4/A-4:ARG211	retained	present	present	1.327780082	1.328660564	A-4/A-4:ASN210.C ↔ A-4/A-4:ARG211.N	A-4/A-4:ASN210.C ↔ A-4/A-4:ARG211.N	[["A-4","A-4","210","ASN","C",""],["A-4","A-4","211","ARG","N",""]]	[["A-4","A-4","210","ASN","C",""],["A-4","A-4","211","ARG","N",""]]
0.2.0	1R3J	all protein copies	1R3K	all protein copies	packing	4.5	True	846	848	A-4/A-4:ASN210	A-4/A-4:ASN212	retained	present	present	2.726974233	2.434368072	A-4/A-4:ASN210.O ↔ A-4/A-4:ASN212.O	A-4/A-4:ASN210.O ↔ A-4/A-4:ASN212.N	[["A-4","A-4","210","ASN","O",""],["A-4","A-4","212","ASN","O",""]]	[["A-4","A-4","210","ASN","O",""],["A-4","A-4","212","ASN","N",""]]
0.2.0	1R3J	all protein copies	1R3K	all protein copies	packing	4.5	True	847	848	A-4/A-4:ARG211	A-4/A-4:ASN212	retained	present	present	1.328813764	1.33100993	A-4/A-4:ARG211.C ↔ A-4/A-4:ASN212.N	A-4/A-4:ARG211.C ↔ A-4/A-4:ASN212.N	[["A-4","A-4","211","ARG","C",""],["A-4","A-4","212","ASN","N",""]]	[["A-4","A-4","211","ARG","C",""],["A-4","A-4","212","ASN","N",""]]
0.2.0	1R3J	all protein copies	1R3K	all protein copies	packing	4.5	True	849	850	B/B:GLN1	B/B:VAL2	retained	present	present	1.335143253	1.333518279	B/B:GLN1.C ↔ B/B:VAL2.N	B/B:GLN1.C ↔ B/B:VAL2.N	[["B","B","1","GLN","C",""],["B","B","2","VAL","N",""]]	[["B","B","1","GLN","C",""],["B","B","2","VAL","N",""]]
0.2.0	1R3J	all protein copies	1R3K	all protein copies	packing	4.5	True	849	851	B/B:GLN1	B/B:GLN3	retained	present	present	2.720468864	3.579926203	B/B:GLN1.O ↔ B/B:GLN3.NE2	B/B:GLN1.OE1 ↔ B/B:GLN3.NE2	[["B","B","1","GLN","O",""],["B","B","3","GLN","NE2",""]]	[["B","B","1","GLN","OE1",""],["B","B","3","GLN","NE2",""]]
0.2.0	1R3J	all protein copies	1R3K	all protein copies	packing	4.5	True	849	874	B/B:GLN1	B/B:GLY26	lost	present	absent	4.082794166	4.610700113202797	B/B:GLN1.NE2 ↔ B/B:GLY26.CA	B/B:GLN1.OE1 ↔ B/B:GLY26.CA	[["B","B","1","GLN","NE2",""],["B","B","26","GLY","CA",""]]	[["B","B","1","GLN","OE1",""],["B","B","26","GLY","CA",""]]		Measured closest heavy-atom pair lies outside the cutoff.
0.2.0	1R3J	all protein copies	1R3K	all protein copies	packing	4.5	True	850	851	B/B:VAL2	B/B:GLN3	retained	present	present	1.327830165	1.326065899	B/B:VAL2.C ↔ B/B:GLN3.N	B/B:VAL2.C ↔ B/B:GLN3.N	[["B","B","2","VAL","C",""],["B","B","3","GLN","N",""]]	[["B","B","2","VAL","C",""],["B","B","3","GLN","N",""]]
0.2.0	1R3J	all protein copies	1R3K	all protein copies	packing	4.5	True	850	852	B/B:VAL2	B/B:LEU4	retained	present	present	3.265468274	3.594516233	B/B:VAL2.CG1 ↔ B/B:LEU4.O	B/B:VAL2.C ↔ B/B:LEU4.N	[["B","B","2","VAL","CG1",""],["B","B","4","LEU","O",""]]	[["B","B","2","VAL","C",""],["B","B","4","LEU","N",""]]
0.2.0	1R3J	all protein copies	1R3K	all protein copies	packing	4.5	True	850	853	B/B:VAL2	B/B:GLN5	retained	present	present	3.783193339	4.034425904	B/B:VAL2.CG1 ↔ B/B:GLN5.CG	B/B:VAL2.CG2 ↔ B/B:GLN5.OE1	[["B","B","2","VAL","CG1",""],["B","B","5","GLN","CG",""]]	[["B","B","2","VAL","CG2",""],["B","B","5","GLN","OE1",""]]
0.2.0	1R3J	all protein copies	1R3K	all protein copies	packing	4.5	True	850	873	B/B:VAL2	B/B:SER25	retained	present	present	3.730908832	3.382760266	B/B:VAL2.O ↔ B/B:SER25.CB	B/B:VAL2.O ↔ B/B:SER25.OG	[["B","B","2","VAL","O",""],["B","B","25","SER","CB",""]]	[["B","B","2","VAL","O",""],["B","B","25","SER","OG",""]]
0.2.0	1R3J	all protein copies	1R3K	all protein copies	packing	4.5	True	851	852	B/B:GLN3	B/B:LEU4	retained	present	present	1.330583687	1.330509494	B/B:GLN3.C ↔ B/B:LEU4.N	B/B:GLN3.C ↔ B/B:LEU4.N	[["B","B","3","GLN","C",""],["B","B","4","LEU","N",""]]	[["B","B","3","GLN","C",""],["B","B","4","LEU","N",""]]
0.2.0	1R3J	all protein copies	1R3K	all protein copies	packing	4.5	True	851	853	B/B:GLN3	B/B:GLN5	retained	present	present	4.292526213	4.295105714	B/B:GLN3.C ↔ B/B:GLN5.N	B/B:GLN3.C ↔ B/B:GLN5.N	[["B","B","3","GLN","C",""],["B","B","5","GLN","N",""]]	[["B","B","3","GLN","C",""],["B","B","5","GLN","N",""]]
0.2.0	1R3J	all protein copies	1R3K	all protein copies	packing	4.5	True	851	871	B/B:GLN3	B/B:LYS23	retained	present	present	3.560214252	3.52098757	B/B:GLN3.O ↔ B/B:LYS23.O	B/B:GLN3.O ↔ B/B:LYS23.O	[["B","B","3","GLN","O",""],["B","B","23","LYS","O",""]]	[["B","B","3","GLN","O",""],["B","B","23","LYS","O",""]]
0.2.0	1R3J	all protein copies	1R3K	all protein copies	packing	4.5	True	851	872	B/B:GLN3	B/B:ALA24	retained	present	present	3.165717404	2.997004548	B/B:GLN3.O ↔ B/B:ALA24.CA	B/B:GLN3.O ↔ B/B:ALA24.CA	[["B","B","3","GLN","O",""],["B","B","24","ALA","CA",""]]	[["B","B","3","GLN","O",""],["B","B","24","ALA","CA",""]]
0.2.0	1R3J	all protein copies	1R3K	all protein copies	packing	4.5	True	851	873	B/B:GLN3	B/B:SER25	retained	present	present	2.79125498	2.906032017	B/B:GLN3.O ↔ B/B:SER25.N	B/B:GLN3.O ↔ B/B:SER25.N	[["B","B","3","GLN","O",""],["B","B","25","SER","N",""]]	[["B","B","3","GLN","O",""],["B","B","25","SER","N",""]]
0.2.0	1R3J	all protein copies	1R3K	all protein copies	packing	4.5	True	851	874	B/B:GLN3	B/B:GLY26	retained	present	present	3.451105498	3.905145773	B/B:GLN3.OE1 ↔ B/B:GLY26.CA	B/B:GLN3.OE1 ↔ B/B:GLY26.CA	[["B","B","3","GLN","OE1",""],["B","B","26","GLY","CA",""]]	[["B","B","3","GLN","OE1",""],["B","B","26","GLY","CA",""]]
0.2.0	1R3J	all protein copies	1R3K	all protein copies	packing	4.5	True	851	875	B/B:GLN3	B/B:TYR27	gained	absent	present	4.5633102332118005	4.40778088	B/B:GLN3.OE1 ↔ B/B:TYR27.N	B/B:GLN3.OE1 ↔ B/B:TYR27.N	[["B","B","3","GLN","OE1",""],["B","B","27","TYR","N",""]]	[["B","B","3","GLN","OE1",""],["B","B","27","TYR","N",""]]	Measured closest heavy-atom pair lies outside the cutoff.
0.2.0	1R3J	all protein copies	1R3K	all protein copies	packing	4.5	True	851	946	B/B:GLN3	B/B:ARG98	retained	present	present	3.263200716	2.86651106	B/B:GLN3.OE1 ↔ B/B:ARG98.NH1	B/B:GLN3.OE1 ↔ B/B:ARG98.NH1	[["B","B","3","GLN","OE1",""],["B","B","98","ARG","NH1",""]]	[["B","B","3","GLN","OE1",""],["B","B","98","ARG","NH1",""]]
0.2.0	1R3J	all protein copies	1R3K	all protein copies	packing	4.5	True	851	955	B/B:GLN3	B/B:VAL107	retained	present	present	4.040554611	3.694966115	B/B:GLN3.CB ↔ B/B:VAL107.CG2	B/B:GLN3.CG ↔ B/B:VAL107.CG1	[["B","B","3","GLN","CB",""],["B","B","107","VAL","CG2",""]]	[["B","B","3","GLN","CG",""],["B","B","107","VAL","CG1",""]]
0.2.0	1R3J	all protein copies	1R3K	all protein copies	packing	4.5	True	852	853	B/B:LEU4	B/B:GLN5	retained	present	present	1.333879755	1.334499965	B/B:LEU4.C ↔ B/B:GLN5.N	B/B:LEU4.C ↔ B/B:GLN5.N	[["B","B","4","LEU","C",""],["B","B","5","GLN","N",""]]	[["B","B","4","LEU","C",""],["B","B","5","GLN","N",""]]
0.2.0	1R3J	all protein copies	1R3K	all protein copies	packing	4.5	True	852	854	B/B:LEU4	B/B:GLN6	retained	present	present	4.050012736	4.254318908	B/B:LEU4.O ↔ B/B:GLN6.N	B/B:LEU4.C ↔ B/B:GLN6.N	[["B","B","4","LEU","O",""],["B","B","6","GLN","N",""]]	[["B","B","4","LEU","C",""],["B","B","6","GLN","N",""]]
0.2.0	1R3J	all protein copies	1R3K	all protein copies	packing	4.5	True	852	870	B/B:LEU4	B/B:CYS22	retained	present	present	3.72898977	3.799395497	B/B:LEU4.CG ↔ B/B:CYS22.SG	B/B:LEU4.CD2 ↔ B/B:CYS22.SG	[["B","B","4","LEU","CG",""],["B","B","22","CYS","SG",""]]	[["B","B","4","LEU","CD2",""],["B","B","22","CYS","SG",""]]
0.2.0	1R3J	all protein copies	1R3K	all protein copies	packing	4.5	True	852	871	B/B:LEU4	B/B:LYS23	retained	present	present	3.37825205	3.425281388	B/B:LEU4.CA ↔ B/B:LYS23.O	B/B:LEU4.CA ↔ B/B:LYS23.O	[["B","B","4","LEU","CA",""],["B","B","23","LYS","O",""]]	[["B","B","4","LEU","CA",""],["B","B","23","LYS","O",""]]
0.2.0	1R3J	all protein copies	1R3K	all protein copies	packing	4.5	True	852	872	B/B:LEU4	B/B:ALA24	retained	present	present	4.026524268	3.469787118	B/B:LEU4.CD1 ↔ B/B:ALA24.CB	B/B:LEU4.CD2 ↔ B/B:ALA24.CB	[["B","B","4","LEU","CD1",""],["B","B","24","ALA","CB",""]]	[["B","B","4","LEU","CD2",""],["B","B","24","ALA","CB",""]]
0.2.0	1R3J	all protein copies	1R3K	all protein copies	packing	4.5	True	852	882	B/B:LEU4	B/B:ILE34	gained	absent	present	5.129544096108535	4.263464407	B/B:LEU4.CD1 ↔ B/B:ILE34.CD1	B/B:LEU4.CD2 ↔ B/B:ILE34.CD1	[["B","B","4","LEU","CD1",""],["B","B","34","ILE","CD1",""]]	[["B","B","4","LEU","CD2",""],["B","B","34","ILE","CD1",""]]	Measured closest heavy-atom pair lies outside the cutoff.
0.2.0	1R3J	all protein copies	1R3K	all protein copies	packing	4.5	True	852	944	B/B:LEU4	B/B:CYS96	retained	present	present	3.601732092	3.164338931	B/B:LEU4.CD2 ↔ B/B:CYS96.O	B/B:LEU4.CD1 ↔ B/B:CYS96.O	[["B","B","4","LEU","CD2",""],["B","B","96","CYS","O",""]]	[["B","B","4","LEU","CD1",""],["B","B","96","CYS","O",""]]
0.2.0	1R3J	all protein copies	1R3K	all protein copies	packing	4.5	True	852	945	B/B:LEU4	B/B:ALA97	retained	present	present	3.63709953	3.355488829	B/B:LEU4.CD2 ↔ B/B:ALA97.CA	B/B:LEU4.CD1 ↔ B/B:ALA97.CA	[["B","B","4","LEU","CD2",""],["B","B","97","ALA","CA",""]]	[["B","B","4","LEU","CD1",""],["B","B","97","ALA","CA",""]]
0.2.0	1R3J	all protein copies	1R3K	all protein copies	packing	4.5	True	852	946	B/B:LEU4	B/B:ARG98	retained	present	present	3.697057397	3.708961183	B/B:LEU4.CD2 ↔ B/B:ARG98.N	B/B:LEU4.CD1 ↔ B/B:ARG98.N	[["B","B","4","LEU","CD2",""],["B","B","98","ARG","N",""]]	[["B","B","4","LEU","CD1",""],["B","B","98","ARG","N",""]]
0.2.0	1R3J	all protein copies	1R3K	all protein copies	packing	4.5	True	852	955	B/B:LEU4	B/B:VAL107	retained	present	present	3.585878048	3.278022534	B/B:LEU4.CD2 ↔ B/B:VAL107.O	B/B:LEU4.CD1 ↔ B/B:VAL107.O	[["B","B","4","LEU","CD2",""],["B","B","107","VAL","O",""]]	[["B","B","4","LEU","CD1",""],["B","B","107","VAL","O",""]]
0.2.0	1R3J	all protein copies	1R3K	all protein copies	packing	4.5	True	852	956	B/B:LEU4	B/B:TRP108	retained	present	present	3.917522581	3.897700022	B/B:LEU4.CD2 ↔ B/B:TRP108.C	B/B:LEU4.CD1 ↔ B/B:TRP108.C	[["B","B","4","LEU","CD2",""],["B","B","108","TRP","C",""]]	[["B","B","4","LEU","CD1",""],["B","B","108","TRP","C",""]]
0.2.0	1R3J	all protein copies	1R3K	all protein copies	packing	4.5	True	852	957	B/B:LEU4	B/B:GLY109	retained	present	present	3.707704313	3.794699073	B/B:LEU4.O ↔ B/B:GLY109.CA	B/B:LEU4.CD1 ↔ B/B:GLY109.N	[["B","B","4","LEU","O",""],["B","B","109","GLY","CA",""]]	[["B","B","4","LEU","CD1",""],["B","B","109","GLY","N",""]]
0.2.0	1R3J	all protein copies	1R3K	all protein copies	packing	4.5	True	852	958	B/B:LEU4	B/B:ALA110	lost	present	absent	4.386958309	4.57757266288852	B/B:LEU4.O ↔ B/B:ALA110.N	B/B:LEU4.O ↔ B/B:ALA110.N	[["B","B","4","LEU","O",""],["B","B","110","ALA","N",""]]	[["B","B","4","LEU","O",""],["B","B","110","ALA","N",""]]		Measured closest heavy-atom pair lies outside the cutoff.
0.2.0	1R3J	all protein copies	1R3K	all protein copies	packing	4.5	True	853	854	B/B:GLN5	B/B:GLN6	retained	present	present	1.330529881	1.328858349	B/B:GLN5.C ↔ B/B:GLN6.N	B/B:GLN5.C ↔ B/B:GLN6.N	[["B","B","5","GLN","C",""],["B","B","6","GLN","N",""]]	[["B","B","5","GLN","C",""],["B","B","6","GLN","N",""]]
0.2.0	1R3J	all protein copies	1R3K	all protein copies	packing	4.5	True	853	855	B/B:GLN5	B/B:PRO7	lost	present	absent	4.465261708	4.50238789092048	B/B:GLN5.O ↔ B/B:PRO7.CD	B/B:GLN5.C ↔ B/B:PRO7.N	[["B","B","5","GLN","O",""],["B","B","7","PRO","CD",""]]	[["B","B","5","GLN","C",""],["B","B","7","PRO","N",""]]		Measured closest heavy-atom pair lies outside the cutoff.
0.2.0	1R3J	all protein copies	1R3K	all protein copies	packing	4.5	True	853	869	B/B:GLN5	B/B:SER21	retained	present	present	3.817036426	3.794638783	B/B:GLN5.O ↔ B/B:SER21.O	B/B:GLN5.O ↔ B/B:SER21.O	[["B","B","5","GLN","O",""],["B","B","21","SER","O",""]]	[["B","B","5","GLN","O",""],["B","B","21","SER","O",""]]
0.2.0	1R3J	all protein copies	1R3K	all protein copies	packing	4.5	True	853	870	B/B:GLN5	B/B:CYS22	retained	present	present	3.436783207	3.538069764	B/B:GLN5.O ↔ B/B:CYS22.CA	B/B:GLN5.O ↔ B/B:CYS22.CA	[["B","B","5","GLN","O",""],["B","B","22","CYS","CA",""]]	[["B","B","5","GLN","O",""],["B","B","22","CYS","CA",""]]
0.2.0	1R3J	all protein copies	1R3K	all protein copies	packing	4.5	True	853	871	B/B:GLN5	B/B:LYS23	retained	present	present	2.799091703	2.846682243	B/B:GLN5.N ↔ B/B:LYS23.O	B/B:GLN5.N ↔ B/B:LYS23.O	[["B","B","5","GLN","N",""],["B","B","23","LYS","O",""]]	[["B","B","5","GLN","N",""],["B","B","23","LYS","O",""]]
0.2.0	1R3J	all protein copies	1R3K	all protein copies	packing	4.5	True	854	855	B/B:GLN6	B/B:PRO7	retained	present	present	1.341280781	1.33239408	B/B:GLN6.C ↔ B/B:PRO7.N	B/B:GLN6.C ↔ B/B:PRO7.N	[["B","B","6","GLN","C",""],["B","B","7","PRO","N",""]]	[["B","B","6","GLN","C",""],["B","B","7","PRO","N",""]]
0.2.0	1R3J	all protein copies	1R3K	all protein copies	packing	4.5	True	854	856	B/B:GLN6	B/B:GLY8	retained	present	present	3.601873556	3.306968873	B/B:GLN6.O ↔ B/B:GLY8.N	B/B:GLN6.O ↔ B/B:GLY8.N	[["B","B","6","GLN","O",""],["B","B","8","GLY","N",""]]	[["B","B","6","GLN","O",""],["B","B","8","GLY","N",""]]
0.2.0	1R3J	all protein copies	1R3K	all protein copies	packing	4.5	True	854	869	B/B:GLN6	B/B:SER21	retained	present	present	3.689730941	3.596982703	B/B:GLN6.CA ↔ B/B:SER21.O	B/B:GLN6.CA ↔ B/B:SER21.O	[["B","B","6","GLN","CA",""],["B","B","21","SER","O",""]]	[["B","B","6","GLN","CA",""],["B","B","21","SER","O",""]]
0.2.0	1R3J	all protein copies	1R3K	all protein copies	packing	4.5	True	854	870	B/B:GLN6	B/B:CYS22	retained	present	present	4.425696112	4.365032348	B/B:GLN6.CG ↔ B/B:CYS22.CB	B/B:GLN6.CG ↔ B/B:CYS22.CA	[["B","B","6","GLN","CG",""],["B","B","22","CYS","CB",""]]	[["B","B","6","GLN","CG",""],["B","B","22","CYS","CA",""]]
0.2.0	1R3J	all protein copies	1R3K	all protein copies	packing	4.5	True	854	884	B/B:GLN6	B/B:TRP36	retained	present	present	3.956394297	3.806328833	B/B:GLN6.OE1 ↔ B/B:TRP36.CZ3	B/B:GLN6.OE1 ↔ B/B:TRP36.CZ3	[["B","B","6","GLN","OE1",""],["B","B","36","TRP","CZ3",""]]	[["B","B","6","GLN","OE1",""],["B","B","36","TRP","CZ3",""]]
0.2.0	1R3J	all protein copies	1R3K	all protein copies	packing	4.5	True	854	942	B/B:GLN6	B/B:TYR94	retained	present	present	2.946034437	2.7861473	B/B:GLN6.OE1 ↔ B/B:TYR94.O	B/B:GLN6.OE1 ↔ B/B:TYR94.O	[["B","B","6","GLN","OE1",""],["B","B","94","TYR","O",""]]	[["B","B","6","GLN","OE1",""],["B","B","94","TYR","O",""]]
0.2.0	1R3J	all protein copies	1R3K	all protein copies	packing	4.5	True	854	943	B/B:GLN6	B/B:TYR95	retained	present	present	3.629057417	3.775188442	B/B:GLN6.NE2 ↔ B/B:TYR95.CA	B/B:GLN6.NE2 ↔ B/B:TYR95.CA	[["B","B","6","GLN","NE2",""],["B","B","95","TYR","CA",""]]	[["B","B","6","GLN","NE2",""],["B","B","95","TYR","CA",""]]
0.2.0	1R3J	all protein copies	1R3K	all protein copies	packing	4.5	True	854	944	B/B:GLN6	B/B:CYS96	retained	present	present	3.145004863	3.227907206	B/B:GLN6.NE2 ↔ B/B:CYS96.N	B/B:GLN6.CD ↔ B/B:CYS96.SG	[["B","B","6","GLN","NE2",""],["B","B","96","CYS","N",""]]	[["B","B","6","GLN","CD",""],["B","B","96","CYS","SG",""]]
0.2.0	1R3J	all protein copies	1R3K	all protein copies	packing	4.5	True	854	957	B/B:GLN6	B/B:GLY109	retained	present	present	3.28355109	3.123044168	B/B:GLN6.NE2 ↔ B/B:GLY109.CA	B/B:GLN6.NE2 ↔ B/B:GLY109.CA	[["B","B","6","GLN","NE2",""],["B","B","109","GLY","CA",""]]	[["B","B","6","GLN","NE2",""],["B","B","109","GLY","CA",""]]
0.2.0	1R3J	all protein copies	1R3K	all protein copies	packing	4.5	True	854	958	B/B:GLN6	B/B:ALA110	retained	present	present	3.644394534	3.53988965	B/B:GLN6.NE2 ↔ B/B:ALA110.N	B/B:GLN6.NE2 ↔ B/B:ALA110.N	[["B","B","6","GLN","NE2",""],["B","B","110","ALA","N",""]]	[["B","B","6","GLN","NE2",""],["B","B","110","ALA","N",""]]
0.2.0	1R3J	all protein copies	1R3K	all protein copies	packing	4.5	True	854	959	B/B:GLN6	B/B:GLY111	retained	present	present	3.015471047	2.881877936	B/B:GLN6.NE2 ↔ B/B:GLY111.N	B/B:GLN6.NE2 ↔ B/B:GLY111.N	[["B","B","6","GLN","NE2",""],["B","B","111","GLY","N",""]]	[["B","B","6","GLN","NE2",""],["B","B","111","GLY","N",""]]
0.2.0	1R3J	all protein copies	1R3K	all protein copies	packing	4.5	True	854	960	B/B:GLN6	B/B:THR112	retained	present	present	3.527607986	3.138663956	B/B:GLN6.CB ↔ B/B:THR112.OG1	B/B:GLN6.CB ↔ B/B:THR112.OG1	[["B","B","6","GLN","CB",""],["B","B","112","THR","OG1",""]]	[["B","B","6","GLN","CB",""],["B","B","112","THR","OG1",""]]
0.2.0	1R3J	all protein copies	1R3K	all protein copies	packing	4.5	True	855	856	B/B:PRO7	B/B:GLY8	retained	present	present	1.326776148	1.325005215	B/B:PRO7.C ↔ B/B:GLY8.N	B/B:PRO7.C ↔ B/B:GLY8.N	[["B","B","7","PRO","C",""],["B","B","8","GLY","N",""]]	[["B","B","7","PRO","C",""],["B","B","8","GLY","N",""]]
0.2.0	1R3J	all protein copies	1R3K	all protein copies	packing	4.5	True	855	857	B/B:PRO7	B/B:ALA9	retained	present	present	3.490043389	3.136958081	B/B:PRO7.C ↔ B/B:ALA9.N	B/B:PRO7.O ↔ B/B:ALA9.N	[["B","B","7","PRO","C",""],["B","B","9","ALA","N",""]]	[["B","B","7","PRO","O",""],["B","B","9","ALA","N",""]]
0.2.0	1R3J	all protein copies	1R3K	all protein copies	packing	4.5	True	855	858	B/B:PRO7	B/B:GLU10	retained	present	present	4.333491253	3.811467667	B/B:PRO7.CB ↔ B/B:GLU10.OE2	B/B:PRO7.CG ↔ B/B:GLU10.OE2	[["B","B","7","PRO","CB",""],["B","B","10","GLU","OE2",""]]	[["B","B","7","PRO","CG",""],["B","B","10","GLU","OE2",""]]
0.2.0	1R3J	all protein copies	1R3K	all protein copies	packing	4.5	True	855	869	B/B:PRO7	B/B:SER21	retained	present	present	3.386241958	3.477630966	B/B:PRO7.CD ↔ B/B:SER21.O	B/B:PRO7.CD ↔ B/B:SER21.O	[["B","B","7","PRO","CD",""],["B","B","21","SER","O",""]]	[["B","B","7","PRO","CD",""],["B","B","21","SER","O",""]]
0.2.0	1R3J	all protein copies	1R3K	all protein copies	packing	4.5	True	855	959	B/B:PRO7	B/B:GLY111	retained	present	present	3.634653755	4.106136856	B/B:PRO7.O ↔ B/B:GLY111.O	B/B:PRO7.O ↔ B/B:GLY111.O	[["B","B","7","PRO","O",""],["B","B","111","GLY","O",""]]	[["B","B","7","PRO","O",""],["B","B","111","GLY","O",""]]
0.2.0	1R3J	all protein copies	1R3K	all protein copies	packing	4.5	True	855	960	B/B:PRO7	B/B:THR112	retained	present	present	2.619768637	2.472824802	B/B:PRO7.O ↔ B/B:THR112.OG1	B/B:PRO7.O ↔ B/B:THR112.OG1	[["B","B","7","PRO","O",""],["B","B","112","THR","OG1",""]]	[["B","B","7","PRO","O",""],["B","B","112","THR","OG1",""]]
0.2.0	1R3J	all protein copies	1R3K	all protein copies	packing	4.5	True	856	857	B/B:GLY8	B/B:ALA9	retained	present	present	1.327980372	1.326839789	B/B:GLY8.C ↔ B/B:ALA9.N	B/B:GLY8.C ↔ B/B:ALA9.N	[["B","B","8","GLY","C",""],["B","B","9","ALA","N",""]]	[["B","B","8","GLY","C",""],["B","B","9","ALA","N",""]]
0.2.0	1R3J	all protein copies	1R3K	all protein copies	packing	4.5	True	856	959	B/B:GLY8	B/B:GLY111	retained	present	present	4.091317118	4.254881929	B/B:GLY8.O ↔ B/B:GLY111.O	B/B:GLY8.O ↔ B/B:GLY111.O	[["B","B","8","GLY","O",""],["B","B","111","GLY","O",""]]	[["B","B","8","GLY","O",""],["B","B","111","GLY","O",""]]
0.2.0	1R3J	all protein copies	1R3K	all protein copies	packing	4.5	True	856	960	B/B:GLY8	B/B:THR112	retained	present	present	3.696799378	3.859131001	B/B:GLY8.O ↔ B/B:THR112.CA	B/B:GLY8.O ↔ B/B:THR112.CA	[["B","B","8","GLY","O",""],["B","B","112","THR","CA",""]]	[["B","B","8","GLY","O",""],["B","B","112","THR","CA",""]]
0.2.0	1R3J	all protein copies	1R3K	all protein copies	packing	4.5	True	856	961	B/B:GLY8	B/B:THR113	retained	present	present	2.964600404	3.015045793	B/B:GLY8.O ↔ B/B:THR113.N	B/B:GLY8.O ↔ B/B:THR113.CG2	[["B","B","8","GLY","O",""],["B","B","113","THR","N",""]]	[["B","B","8","GLY","O",""],["B","B","113","THR","CG2",""]]
0.2.0	1R3J	all protein copies	1R3K	all protein copies	packing	4.5	True	856	1002	B/B:GLY8	B/B:PRO154	retained	present	present	4.334109402	4.052123291	B/B:GLY8.O ↔ B/B:PRO154.CD	B/B:GLY8.O ↔ B/B:PRO154.CD	[["B","B","8","GLY","O",""],["B","B","154","PRO","CD",""]]	[["B","B","8","GLY","O",""],["B","B","154","PRO","CD",""]]
0.2.0	1R3J	all protein copies	1R3K	all protein copies	packing	4.5	True	856	1053	B/B:GLY8	B/B:PRO205	retained	present	present	4.140830103	4.362427047	B/B:GLY8.CA ↔ B/B:PRO205.CB	B/B:GLY8.CA ↔ B/B:PRO205.CB	[["B","B","8","GLY","CA",""],["B","B","205","PRO","CB",""]]	[["B","B","8","GLY","CA",""],["B","B","205","PRO","CB",""]]
0.2.0	1R3J	all protein copies	1R3K	all protein copies	packing	4.5	True	857	858	B/B:ALA9	B/B:GLU10	retained	present	present	1.327020019	1.324968219	B/B:ALA9.C ↔ B/B:GLU10.N	B/B:ALA9.C ↔ B/B:GLU10.N	[["B","B","9","ALA","C",""],["B","B","10","GLU","N",""]]	[["B","B","9","ALA","C",""],["B","B","10","GLU","N",""]]
0.2.0	1R3J	all protein copies	1R3K	all protein copies	packing	4.5	True	857	859	B/B:ALA9	B/B:LEU11	retained	present	present	4.480544446	4.455206896	B/B:ALA9.C ↔ B/B:LEU11.N	B/B:ALA9.C ↔ B/B:LEU11.N	[["B","B","9","ALA","C",""],["B","B","11","LEU","N",""]]	[["B","B","9","ALA","C",""],["B","B","11","LEU","N",""]]
0.2.0	1R3J	all protein copies	1R3K	all protein copies	packing	4.5	True	857	960	B/B:ALA9	B/B:THR112	retained	present	present	3.9457568	4.065184307	B/B:ALA9.CA ↔ B/B:THR112.CG2	B/B:ALA9.C ↔ B/B:THR112.CG2	[["B","B","9","ALA","CA",""],["B","B","112","THR","CG2",""]]	[["B","B","9","ALA","C",""],["B","B","112","THR","CG2",""]]
0.2.0	1R3J	all protein copies	1R3K	all protein copies	packing	4.5	True	857	961	B/B:ALA9	B/B:THR113	retained	present	present	3.190820276	3.541196723	B/B:ALA9.CA ↔ B/B:THR113.O	B/B:ALA9.CA ↔ B/B:THR113.O	[["B","B","9","ALA","CA",""],["B","B","113","THR","O",""]]	[["B","B","9","ALA","CA",""],["B","B","113","THR","O",""]]
0.2.0	1R3J	all protein copies	1R3K	all protein copies	packing	4.5	True	857	1001	B/B:ALA9	B/B:GLU153	retained	present	present	4.057306549	4.021686421	B/B:ALA9.CB ↔ B/B:GLU153.O	B/B:ALA9.CB ↔ B/B:GLU153.O	[["B","B","9","ALA","CB",""],["B","B","153","GLU","O",""]]	[["B","B","9","ALA","CB",""],["B","B","153","GLU","O",""]]
0.2.0	1R3J	all protein copies	1R3K	all protein copies	packing	4.5	True	857	1002	B/B:ALA9	B/B:PRO154	retained	present	present	3.987521054	4.071561799	B/B:ALA9.CB ↔ B/B:PRO154.CD	B/B:ALA9.CB ↔ B/B:PRO154.CD	[["B","B","9","ALA","CB",""],["B","B","154","PRO","CD",""]]	[["B","B","9","ALA","CB",""],["B","B","154","PRO","CD",""]]
0.2.0	1R3J	all protein copies	1R3K	all protein copies	packing	4.5	True	857	1053	B/B:ALA9	B/B:PRO205	retained	present	present	4.118988082	4.315027178	B/B:ALA9.CB ↔ B/B:PRO205.CG	B/B:ALA9.N ↔ B/B:PRO205.CB	[["B","B","9","ALA","CB",""],["B","B","205","PRO","CG",""]]	[["B","B","9","ALA","N",""],["B","B","205","PRO","CB",""]]
0.2.0	1R3J	all protein copies	1R3K	all protein copies	packing	4.5	True	857	1054	B/B:ALA9	B/B:ALA206	retained	present	present	4.225634036	3.960905465	B/B:ALA9.CB ↔ B/B:ALA206.N	B/B:ALA9.CB ↔ B/B:ALA206.N	[["B","B","9","ALA","CB",""],["B","B","206","ALA","N",""]]	[["B","B","9","ALA","CB",""],["B","B","206","ALA","N",""]]
0.2.0	1R3J	all protein copies	1R3K	all protein copies	packing	4.5	True	858	859	B/B:GLU10	B/B:LEU11	retained	present	present	1.329822384	1.332589659	B/B:GLU10.C ↔ B/B:LEU11.N	B/B:GLU10.C ↔ B/B:LEU11.N	[["B","B","10","GLU","C",""],["B","B","11","LEU","N",""]]	[["B","B","10","GLU","C",""],["B","B","11","LEU","N",""]]
0.2.0	1R3J	all protein copies	1R3K	all protein copies	packing	4.5	True	858	860	B/B:GLU10	B/B:VAL12	retained	present	present	3.982718492	3.992692276	B/B:GLU10.O ↔ B/B:VAL12.N	B/B:GLU10.O ↔ B/B:VAL12.N	[["B","B","10","GLU","O",""],["B","B","12","VAL","N",""]]	[["B","B","10","GLU","O",""],["B","B","12","VAL","N",""]]
0.2.0	1R3J	all protein copies	1R3K	all protein copies	packing	4.5	True	858	866	B/B:GLU10	B/B:VAL18	retained	present	present	3.711568439	3.515959911	B/B:GLU10.OE1 ↔ B/B:VAL18.CG2	B/B:GLU10.OE1 ↔ B/B:VAL18.CG2	[["B","B","10","GLU","OE1",""],["B","B","18","VAL","CG2",""]]	[["B","B","10","GLU","OE1",""],["B","B","18","VAL","CG2",""]]
0.2.0	1R3J	all protein copies	1R3K	all protein copies	packing	4.5	True	858	868	B/B:GLU10	B/B:LEU20	retained	present	present	3.732076479	3.539304139	B/B:GLU10.CG ↔ B/B:LEU20.CD2	B/B:GLU10.CG ↔ B/B:LEU20.CD2	[["B","B","10","GLU","CG",""],["B","B","20","LEU","CD2",""]]	[["B","B","10","GLU","CG",""],["B","B","20","LEU","CD2",""]]
0.2.0	1R3J	all protein copies	1R3K	all protein copies	packing	4.5	True	858	960	B/B:GLU10	B/B:THR112	retained	present	present	3.900120395	3.622559824	B/B:GLU10.CG ↔ B/B:THR112.CG2	B/B:GLU10.CG ↔ B/B:THR112.CG2	[["B","B","10","GLU","CG",""],["B","B","112","THR","CG2",""]]	[["B","B","10","GLU","CG",""],["B","B","112","THR","CG2",""]]
0.2.0	1R3J	all protein copies	1R3K	all protein copies	packing	4.5	True	858	961	B/B:GLU10	B/B:THR113	retained	present	present	2.985362197	3.346836967	B/B:GLU10.N ↔ B/B:THR113.O	B/B:GLU10.N ↔ B/B:THR113.O	[["B","B","10","GLU","N",""],["B","B","113","THR","O",""]]	[["B","B","10","GLU","N",""],["B","B","113","THR","O",""]]
0.2.0	1R3J	all protein copies	1R3K	all protein copies	packing	4.5	True	858	962	B/B:GLU10	B/B:VAL114	retained	present	present	3.366290501	3.338821475	B/B:GLU10.O ↔ B/B:VAL114.CA	B/B:GLU10.O ↔ B/B:VAL114.CA	[["B","B","10","GLU","O",""],["B","B","114","VAL","CA",""]]	[["B","B","10","GLU","O",""],["B","B","114","VAL","CA",""]]
0.2.0	1R3J	all protein copies	1R3K	all protein copies	packing	4.5	True	858	963	B/B:GLU10	B/B:THR115	retained	present	present	2.967762004	3.23142801	B/B:GLU10.O ↔ B/B:THR115.N	B/B:GLU10.O ↔ B/B:THR115.N	[["B","B","10","GLU","O",""],["B","B","115","THR","N",""]]	[["B","B","10","GLU","O",""],["B","B","115","THR","N",""]]
0.2.0	1R3J	all protein copies	1R3K	all protein copies	packing	4.5	True	859	860	B/B:LEU11	B/B:VAL12	retained	present	present	1.328384318	1.325893585	B/B:LEU11.C ↔ B/B:VAL12.N	B/B:LEU11.C ↔ B/B:VAL12.N	[["B","B","11","LEU","C",""],["B","B","12","VAL","N",""]]	[["B","B","11","LEU","C",""],["B","B","12","VAL","N",""]]
0.2.0	1R3J	all protein copies	1R3K	all protein copies	packing	4.5	True	859	861	B/B:LEU11	B/B:LYS13	lost	present	absent	4.426251334	4.508049686504559	B/B:LEU11.C ↔ B/B:LYS13.N	B/B:LEU11.C ↔ B/B:LYS13.N	[["B","B","11","LEU","C",""],["B","B","13","LYS","N",""]]	[["B","B","11","LEU","C",""],["B","B","13","LYS","N",""]]		Measured closest heavy-atom pair lies outside the cutoff.
0.2.0	1R3J	all protein copies	1R3K	all protein copies	packing	4.5	True	859	963	B/B:LEU11	B/B:THR115	retained	present	present	3.366299795	3.334284642	B/B:LEU11.CD1 ↔ B/B:THR115.O	B/B:LEU11.CD1 ↔ B/B:THR115.O	[["B","B","11","LEU","CD1",""],["B","B","115","THR","O",""]]	[["B","B","11","LEU","CD1",""],["B","B","115","THR","O",""]]
0.2.0	1R3J	all protein copies	1R3K	all protein copies	packing	4.5	True	859	965	B/B:LEU11	B/B:SER117	retained	present	present	4.263373322	3.956513333	B/B:LEU11.CD1 ↔ B/B:SER117.O	B/B:LEU11.CD1 ↔ B/B:SER117.O	[["B","B","11","LEU","CD1",""],["B","B","117","SER","O",""]]	[["B","B","11","LEU","CD1",""],["B","B","117","SER","O",""]]
0.2.0	1R3J	all protein copies	1R3K	all protein copies	packing	4.5	True	859	967	B/B:LEU11	B/B:ALA119	retained	present	present	3.673162768	4.345221497	B/B:LEU11.CD2 ↔ B/B:ALA119.O	B/B:LEU11.CD2 ↔ B/B:ALA119.O	[["B","B","11","LEU","CD2",""],["B","B","119","ALA","O",""]]	[["B","B","11","LEU","CD2",""],["B","B","119","ALA","O",""]]
0.2.0	1R3J	all protein copies	1R3K	all protein copies	packing	4.5	True	859	968	B/B:LEU11	B/B:LYS120	retained	present	present	4.322216922	4.32742281	B/B:LEU11.CD2 ↔ B/B:LYS120.C	B/B:LEU11.CD2 ↔ B/B:LYS120.C	[["B","B","11","LEU","CD2",""],["B","B","120","LYS","C",""]]	[["B","B","11","LEU","CD2",""],["B","B","120","LYS","C",""]]
0.2.0	1R3J	all protein copies	1R3K	all protein copies	packing	4.5	True	859	969	B/B:LEU11	B/B:THR121	retained	present	present	3.338979455	3.450941891	B/B:LEU11.CD2 ↔ B/B:THR121.OG1	B/B:LEU11.CD2 ↔ B/B:THR121.OG1	[["B","B","11","LEU","CD2",""],["B","B","121","THR","OG1",""]]	[["B","B","11","LEU","CD2",""],["B","B","121","THR","OG1",""]]
0.2.0	1R3J	all protein copies	1R3K	all protein copies	packing	4.5	True	859	999	B/B:LEU11	B/B:PHE151	retained	present	present	3.964365431	3.928491986	B/B:LEU11.CD1 ↔ B/B:PHE151.CE2	B/B:LEU11.CD2 ↔ B/B:PHE151.CE2	[["B","B","11","LEU","CD1",""],["B","B","151","PHE","CE2",""]]	[["B","B","11","LEU","CD2",""],["B","B","151","PHE","CE2",""]]
0.2.0	1R3J	all protein copies	1R3K	all protein copies	packing	4.5	True	859	1000	B/B:LEU11	B/B:PRO152	retained	present	present	4.233039609	3.729513369	B/B:LEU11.CD1 ↔ B/B:PRO152.CG	B/B:LEU11.CD2 ↔ B/B:PRO152.CD	[["B","B","11","LEU","CD1",""],["B","B","152","PRO","CG",""]]	[["B","B","11","LEU","CD2",""],["B","B","152","PRO","CD",""]]
0.2.0	1R3J	all protein copies	1R3K	all protein copies	packing	4.5	True	860	861	B/B:VAL12	B/B:LYS13	retained	present	present	1.329271035	1.329915965	B/B:VAL12.C ↔ B/B:LYS13.N	B/B:VAL12.C ↔ B/B:LYS13.N	[["B","B","12","VAL","C",""],["B","B","13","LYS","N",""]]	[["B","B","12","VAL","C",""],["B","B","13","LYS","N",""]]
0.2.0	1R3J	all protein copies	1R3K	all protein copies	packing	4.5	True	860	862	B/B:VAL12	B/B:PRO14	retained	present	present	3.777822209	4.035889809	B/B:VAL12.O ↔ B/B:PRO14.N	B/B:VAL12.O ↔ B/B:PRO14.N	[["B","B","12","VAL","O",""],["B","B","14","PRO","N",""]]	[["B","B","12","VAL","O",""],["B","B","14","PRO","N",""]]
0.2.0	1R3J	all protein copies	1R3K	all protein copies	packing	4.5	True	860	864	B/B:VAL12	B/B:ALA16	retained	present	present	3.818658914	3.364451499	B/B:VAL12.CG1 ↔ B/B:ALA16.CB	B/B:VAL12.CG1 ↔ B/B:ALA16.CB	[["B","B","12","VAL","CG1",""],["B","B","16","ALA","CB",""]]	[["B","B","12","VAL","CG1",""],["B","B","16","ALA","CB",""]]
0.2.0	1R3J	all protein copies	1R3K	all protein copies	packing	4.5	True	860	865	B/B:VAL12	B/B:SER17	retained	present	present	4.135743374	3.884557917	B/B:VAL12.CG1 ↔ B/B:SER17.N	B/B:VAL12.CG1 ↔ B/B:SER17.N	[["B","B","12","VAL","CG1",""],["B","B","17","SER","N",""]]	[["B","B","12","VAL","CG1",""],["B","B","17","SER","N",""]]
0.2.0	1R3J	all protein copies	1R3K	all protein copies	packing	4.5	True	860	866	B/B:VAL12	B/B:VAL18	retained	present	present	3.64733269	3.620003579	B/B:VAL12.CG2 ↔ B/B:VAL18.CB	B/B:VAL12.CG2 ↔ B/B:VAL18.CB	[["B","B","12","VAL","CG2",""],["B","B","18","VAL","CB",""]]	[["B","B","12","VAL","CG2",""],["B","B","18","VAL","CB",""]]
0.2.0	1R3J	all protein copies	1R3K	all protein copies	packing	4.5	True	860	934	B/B:VAL12	B/B:LEU86	retained	present	present	4.08262868	3.765572363	B/B:VAL12.CG1 ↔ B/B:LEU86.CD1	B/B:VAL12.CG1 ↔ B/B:LEU86.CD1	[["B","B","12","VAL","CG1",""],["B","B","86","LEU","CD1",""]]	[["B","B","12","VAL","CG1",""],["B","B","86","LEU","CD1",""]]
0.2.0	1R3J	all protein copies	1R3K	all protein copies	packing	4.5	True	860	962	B/B:VAL12	B/B:VAL114	retained	present	present	4.26227279	4.305725794	B/B:VAL12.CG2 ↔ B/B:VAL114.CG1	B/B:VAL12.CG2 ↔ B/B:VAL114.CG1	[["B","B","12","VAL","CG2",""],["B","B","114","VAL","CG1",""]]	[["B","B","12","VAL","CG2",""],["B","B","114","VAL","CG1",""]]
0.2.0	1R3J	all protein copies	1R3K	all protein copies	packing	4.5	True	860	963	B/B:VAL12	B/B:THR115	retained	present	present	2.827973349	3.046960992	B/B:VAL12.N ↔ B/B:THR115.O	B/B:VAL12.N ↔ B/B:THR115.O	[["B","B","12","VAL","N",""],["B","B","115","THR","O",""]]	[["B","B","12","VAL","N",""],["B","B","115","THR","O",""]]
0.2.0	1R3J	all protein copies	1R3K	all protein copies	packing	4.5	True	860	964	B/B:VAL12	B/B:VAL116	retained	present	present	3.078632364	3.13867679	B/B:VAL12.O ↔ B/B:VAL116.CA	B/B:VAL12.O ↔ B/B:VAL116.CA	[["B","B","12","VAL","O",""],["B","B","116","VAL","CA",""]]	[["B","B","12","VAL","O",""],["B","B","116","VAL","CA",""]]
0.2.0	1R3J	all protein copies	1R3K	all protein copies	packing	4.5	True	860	965	B/B:VAL12	B/B:SER117	retained	present	present	2.796332419	2.788358967	B/B:VAL12.O ↔ B/B:SER117.N	B/B:VAL12.O ↔ B/B:SER117.N	[["B","B","12","VAL","O",""],["B","B","117","SER","N",""]]	[["B","B","12","VAL","O",""],["B","B","117","SER","N",""]]
0.2.0	1R3J	all protein copies	1R3K	all protein copies	packing	4.5	True	861	862	B/B:LYS13	B/B:PRO14	retained	present	present	1.343252943	1.344724292	B/B:LYS13.C ↔ B/B:PRO14.N	B/B:LYS13.C ↔ B/B:PRO14.N	[["B","B","13","LYS","C",""],["B","B","14","PRO","N",""]]	[["B","B","13","LYS","C",""],["B","B","14","PRO","N",""]]
0.2.0	1R3J	all protein copies	1R3K	all protein copies	packing	4.5	True	861	863	B/B:LYS13	B/B:GLY15	retained	present	present	3.291596516	3.446367439	B/B:LYS13.O ↔ B/B:GLY15.N	B/B:LYS13.O ↔ B/B:GLY15.N	[["B","B","13","LYS","O",""],["B","B","15","GLY","N",""]]	[["B","B","13","LYS","O",""],["B","B","15","GLY","N",""]]
0.2.0	1R3J	all protein copies	1R3K	all protein copies	packing	4.5	True	861	864	B/B:LYS13	B/B:ALA16	retained	present	present	2.926988607	2.875661034	B/B:LYS13.O ↔ B/B:ALA16.N	B/B:LYS13.O ↔ B/B:ALA16.CB	[["B","B","13","LYS","O",""],["B","B","16","ALA","N",""]]	[["B","B","13","LYS","O",""],["B","B","16","ALA","CB",""]]
0.2.0	1R3J	all protein copies	1R3K	all protein copies	packing	4.5	True	861	964	B/B:LYS13	B/B:VAL116	retained	present	present	4.371683583	4.114339036	B/B:LYS13.C ↔ B/B:VAL116.CG1	B/B:LYS13.C ↔ B/B:VAL116.CG1	[["B","B","13","LYS","C",""],["B","B","116","VAL","CG1",""]]	[["B","B","13","LYS","C",""],["B","B","116","VAL","CG1",""]]
0.2.0	1R3J	all protein copies	1R3K	all protein copies	packing	4.5	True	861	965	B/B:LYS13	B/B:SER117	retained	present	present	3.394277903	3.523248209	B/B:LYS13.CA ↔ B/B:SER117.O	B/B:LYS13.CA ↔ B/B:SER117.O	[["B","B","13","LYS","CA",""],["B","B","117","SER","O",""]]	[["B","B","13","LYS","CA",""],["B","B","117","SER","O",""]]
0.2.0	1R3J	all protein copies	1R3K	all protein copies	packing	4.5	True	861	966	B/B:LYS13	B/B:SER118	retained	present	present	3.664547116	3.30368823	B/B:LYS13.NZ ↔ B/B:SER118.O	B/B:LYS13.NZ ↔ B/B:SER118.O	[["B","B","13","LYS","NZ",""],["B","B","118","SER","O",""]]	[["B","B","13","LYS","NZ",""],["B","B","118","SER","O",""]]
0.2.0	1R3J	all protein copies	1R3K	all protein copies	packing	4.5	True	861	967	B/B:LYS13	B/B:ALA119	retained	present	present	4.498559178	3.752117055	B/B:LYS13.NZ ↔ B/B:ALA119.O	B/B:LYS13.NZ ↔ B/B:ALA119.O	[["B","B","13","LYS","NZ",""],["B","B","119","ALA","O",""]]	[["B","B","13","LYS","NZ",""],["B","B","119","ALA","O",""]]
0.2.0	1R3J	all protein copies	1R3K	all protein copies	packing	4.5	True	862	863	B/B:PRO14	B/B:GLY15	retained	present	present	1.329465431	1.327213444	B/B:PRO14.C ↔ B/B:GLY15.N	B/B:PRO14.C ↔ B/B:GLY15.N	[["B","B","14","PRO","C",""],["B","B","15","GLY","N",""]]	[["B","B","14","PRO","C",""],["B","B","15","GLY","N",""]]
0.2.0	1R3J	all protein copies	1R3K	all protein copies	packing	4.5	True	862	864	B/B:PRO14	B/B:ALA16	retained	present	present	3.163557675	2.698046009	B/B:PRO14.C ↔ B/B:ALA16.N	B/B:PRO14.O ↔ B/B:ALA16.N	[["B","B","14","PRO","C",""],["B","B","16","ALA","N",""]]	[["B","B","14","PRO","O",""],["B","B","16","ALA","N",""]]
0.2.0	1R3J	all protein copies	1R3K	all protein copies	packing	4.5	True	862	934	B/B:PRO14	B/B:LEU86	retained	present	present	3.614910414	3.799737797	B/B:PRO14.CA ↔ B/B:LEU86.O	B/B:PRO14.C ↔ B/B:LEU86.O	[["B","B","14","PRO","CA",""],["B","B","86","LEU","O",""]]	[["B","B","14","PRO","C",""],["B","B","86","LEU","O",""]]
0.2.0	1R3J	all protein copies	1R3K	all protein copies	packing	4.5	True	862	964	B/B:PRO14	B/B:VAL116	retained	present	present	3.827820871	3.997306441	B/B:PRO14.CA ↔ B/B:VAL116.CG1	B/B:PRO14.N ↔ B/B:VAL116.CG1	[["B","B","14","PRO","CA",""],["B","B","116","VAL","CG1",""]]	[["B","B","14","PRO","N",""],["B","B","116","VAL","CG1",""]]
0.2.0	1R3J	all protein copies	1R3K	all protein copies	packing	4.5	True	862	965	B/B:PRO14	B/B:SER117	retained	present	present	3.750967001	3.66255087	B/B:PRO14.CD ↔ B/B:SER117.O	B/B:PRO14.CD ↔ B/B:SER117.C	[["B","B","14","PRO","CD",""],["B","B","117","SER","O",""]]	[["B","B","14","PRO","CD",""],["B","B","117","SER","C",""]]
0.2.0	1R3J	all protein copies	1R3K	all protein copies	packing	4.5	True	862	966	B/B:PRO14	B/B:SER118	retained	present	present	3.537326178	3.568893767	B/B:PRO14.CD ↔ B/B:SER118.OG	B/B:PRO14.CD ↔ B/B:SER118.N	[["B","B","14","PRO","CD",""],["B","B","118","SER","OG",""]]	[["B","B","14","PRO","CD",""],["B","B","118","SER","N",""]]
0.2.0	1R3J	all protein copies	1R3K	all protein copies	packing	4.5	True	863	864	B/B:GLY15	B/B:ALA16	retained	present	present	1.330892837	1.327610568	B/B:GLY15.C ↔ B/B:ALA16.N	B/B:GLY15.C ↔ B/B:ALA16.N	[["B","B","15","GLY","C",""],["B","B","16","ALA","N",""]]	[["B","B","15","GLY","C",""],["B","B","16","ALA","N",""]]
0.2.0	1R3J	all protein copies	1R3K	all protein copies	packing	4.5	True	863	865	B/B:GLY15	B/B:SER17	retained	present	present	4.355573961	4.294880972	B/B:GLY15.O ↔ B/B:SER17.N	B/B:GLY15.O ↔ B/B:SER17.N	[["B","B","15","GLY","O",""],["B","B","17","SER","N",""]]	[["B","B","15","GLY","O",""],["B","B","17","SER","N",""]]
0.2.0	1R3J	all protein copies	1R3K	all protein copies	packing	4.5	True	863	933	B/B:GLY15	B/B:SER85	retained	present	present	3.254089623	3.33102083	B/B:GLY15.O ↔ B/B:SER85.CA	B/B:GLY15.O ↔ B/B:SER85.CA	[["B","B","15","GLY","O",""],["B","B","85","SER","CA",""]]	[["B","B","15","GLY","O",""],["B","B","85","SER","CA",""]]
0.2.0	1R3J	all protein copies	1R3K	all protein copies	packing	4.5	True	863	934	B/B:GLY15	B/B:LEU86	retained	present	present	2.811705641	2.924969906	B/B:GLY15.N ↔ B/B:LEU86.O	B/B:GLY15.N ↔ B/B:LEU86.O	[["B","B","15","GLY","N",""],["B","B","86","LEU","O",""]]	[["B","B","15","GLY","N",""],["B","B","86","LEU","O",""]]
0.2.0	1R3J	all protein copies	1R3K	all protein copies	packing	4.5	True	864	865	B/B:ALA16	B/B:SER17	retained	present	present	1.331703415	1.325648842	B/B:ALA16.C ↔ B/B:SER17.N	B/B:ALA16.C ↔ B/B:SER17.N	[["B","B","16","ALA","C",""],["B","B","17","SER","N",""]]	[["B","B","16","ALA","C",""],["B","B","17","SER","N",""]]
0.2.0	1R3J	all protein copies	1R3K	all protein copies	packing	4.5	True	864	932	B/B:ALA16	B/B:SER84	retained	present	present	3.851383582	3.656724494	B/B:ALA16.O ↔ B/B:SER84.C	B/B:ALA16.O ↔ B/B:SER84.C	[["B","B","16","ALA","O",""],["B","B","84","SER","C",""]]	[["B","B","16","ALA","O",""],["B","B","84","SER","C",""]]
0.2.0	1R3J	all protein copies	1R3K	all protein copies	packing	4.5	True	864	933	B/B:ALA16	B/B:SER85	retained	present	present	3.019881991	2.546678092	B/B:ALA16.O ↔ B/B:SER85.N	B/B:ALA16.O ↔ B/B:SER85.N	[["B","B","16","ALA","O",""],["B","B","85","SER","N",""]]	[["B","B","16","ALA","O",""],["B","B","85","SER","N",""]]
0.2.0	1R3J	all protein copies	1R3K	all protein copies	packing	4.5	True	864	934	B/B:ALA16	B/B:LEU86	retained	present	present	2.998842424	3.377003047	B/B:ALA16.O ↔ B/B:LEU86.N	B/B:ALA16.O ↔ B/B:LEU86.N	[["B","B","16","ALA","O",""],["B","B","86","LEU","N",""]]	[["B","B","16","ALA","O",""],["B","B","86","LEU","N",""]]
0.2.0	1R3J	all protein copies	1R3K	all protein copies	packing	4.5	True	865	866	B/B:SER17	B/B:VAL18	retained	present	present	1.329182034	1.326049068	B/B:SER17.C ↔ B/B:VAL18.N	B/B:SER17.C ↔ B/B:VAL18.N	[["B","B","17","SER","C",""],["B","B","18","VAL","N",""]]	[["B","B","17","SER","C",""],["B","B","18","VAL","N",""]]
0.2.0	1R3J	all protein copies	1R3K	all protein copies	packing	4.5	True	865	930	B/B:SER17	B/B:GLN82	retained	present	present	3.168706353	3.243981904	B/B:SER17.OG ↔ B/B:GLN82.NE2	B/B:SER17.OG ↔ B/B:GLN82.OE1	[["B","B","17","SER","OG",""],["B","B","82","GLN","NE2",""]]	[["B","B","17","SER","OG",""],["B","B","82","GLN","OE1",""]]
0.2.0	1R3J	all protein copies	1R3K	all protein copies	packing	4.5	True	865	931	B/B:SER17	B/B:LEU83	retained	present	present	2.945369902	3.087906509	B/B:SER17.CB ↔ B/B:LEU83.O	B/B:SER17.OG ↔ B/B:LEU83.O	[["B","B","17","SER","CB",""],["B","B","83","LEU","O",""]]	[["B","B","17","SER","OG",""],["B","B","83","LEU","O",""]]
0.2.0	1R3J	all protein copies	1R3K	all protein copies	packing	4.5	True	865	932	B/B:SER17	B/B:SER84	retained	present	present	3.354225019	3.702427079	B/B:SER17.CB ↔ B/B:SER84.CA	B/B:SER17.CB ↔ B/B:SER84.CA	[["B","B","17","SER","CB",""],["B","B","84","SER","CA",""]]	[["B","B","17","SER","CB",""],["B","B","84","SER","CA",""]]
0.2.0	1R3J	all protein copies	1R3K	all protein copies	packing	4.5	True	865	933	B/B:SER17	B/B:SER85	retained	present	present	4.013350677	4.245399089	B/B:SER17.CB ↔ B/B:SER85.N	B/B:SER17.CA ↔ B/B:SER85.N	[["B","B","17","SER","CB",""],["B","B","85","SER","N",""]]	[["B","B","17","SER","CA",""],["B","B","85","SER","N",""]]
0.2.0	1R3J	all protein copies	1R3K	all protein copies	packing	4.5	True	866	867	B/B:VAL18	B/B:LYS19	retained	present	present	1.328529182	1.32895641	B/B:VAL18.C ↔ B/B:LYS19.N	B/B:VAL18.C ↔ B/B:LYS19.N	[["B","B","18","VAL","C",""],["B","B","19","LYS","N",""]]	[["B","B","18","VAL","C",""],["B","B","19","LYS","N",""]]
0.2.0	1R3J	all protein copies	1R3K	all protein copies	packing	4.5	True	866	868	B/B:VAL18	B/B:LEU20	retained	present	present	4.048045226	3.774827954	B/B:VAL18.C ↔ B/B:LEU20.N	B/B:VAL18.CG2 ↔ B/B:LEU20.CD2	[["B","B","18","VAL","C",""],["B","B","20","LEU","N",""]]	[["B","B","18","VAL","CG2",""],["B","B","20","LEU","CD2",""]]
0.2.0	1R3J	all protein copies	1R3K	all protein copies	packing	4.5	True	866	929	B/B:VAL18	B/B:MET81	retained	present	present	3.68717789	3.806907775	B/B:VAL18.O ↔ B/B:MET81.O	B/B:VAL18.O ↔ B/B:MET81.O	[["B","B","18","VAL","O",""],["B","B","81","MET","O",""]]	[["B","B","18","VAL","O",""],["B","B","81","MET","O",""]]
0.2.0	1R3J	all protein copies	1R3K	all protein copies	packing	4.5	True	866	930	B/B:VAL18	B/B:GLN82	retained	present	present	2.993079508	3.579518817	B/B:VAL18.O ↔ B/B:GLN82.NE2	B/B:VAL18.O ↔ B/B:GLN82.C	[["B","B","18","VAL","O",""],["B","B","82","GLN","NE2",""]]	[["B","B","18","VAL","O",""],["B","B","82","GLN","C",""]]
0.2.0	1R3J	all protein copies	1R3K	all protein copies	packing	4.5	True	866	931	B/B:VAL18	B/B:LEU83	retained	present	present	2.859079178	2.686178486	B/B:VAL18.N ↔ B/B:LEU83.O	B/B:VAL18.N ↔ B/B:LEU83.O	[["B","B","18","VAL","N",""],["B","B","83","LEU","O",""]]	[["B","B","18","VAL","N",""],["B","B","83","LEU","O",""]]
0.2.0	1R3J	all protein copies	1R3K	all protein copies	packing	4.5	True	866	934	B/B:VAL18	B/B:LEU86	retained	present	present	4.20469984	3.718159117	B/B:VAL18.CG1 ↔ B/B:LEU86.CD1	B/B:VAL18.CG1 ↔ B/B:LEU86.CD1	[["B","B","18","VAL","CG1",""],["B","B","86","LEU","CD1",""]]	[["B","B","18","VAL","CG1",""],["B","B","86","LEU","CD1",""]]
0.2.0	1R3J	all protein copies	1R3K	all protein copies	packing	4.5	True	867	868	B/B:LYS19	B/B:LEU20	retained	present	present	1.328920986	1.331382835	B/B:LYS19.C ↔ B/B:LEU20.N	B/B:LYS19.C ↔ B/B:LEU20.N	[["B","B","19","LYS","C",""],["B","B","20","LEU","N",""]]	[["B","B","19","LYS","C",""],["B","B","20","LEU","N",""]]
0.2.0	1R3J	all protein copies	1R3K	all protein copies	packing	4.5	True	867	869	B/B:LYS19	B/B:SER21	retained	present	present	4.002397609	4.091103601	B/B:LYS19.O ↔ B/B:SER21.N	B/B:LYS19.O ↔ B/B:SER21.N	[["B","B","19","LYS","O",""],["B","B","21","SER","N",""]]	[["B","B","19","LYS","O",""],["B","B","21","SER","N",""]]
0.2.0	1R3J	all protein copies	1R3K	all protein copies	packing	4.5	True	867	919	B/B:LYS19	B/B:THR71	lost	present	absent	4.063066213	4.976828291058333	B/B:LYS19.NZ ↔ B/B:THR71.OG1	B/B:LYS19.NZ ↔ B/B:THR71.OG1	[["B","B","19","LYS","NZ",""],["B","B","71","THR","OG1",""]]	[["B","B","19","LYS","NZ",""],["B","B","71","THR","OG1",""]]		Measured closest heavy-atom pair lies outside the cutoff.
0.2.0	1R3J	all protein copies	1R3K	all protein copies	packing	4.5	True	867	928	B/B:LYS19	B/B:PHE80	retained	present	present	3.598744646	3.79246698	B/B:LYS19.CE ↔ B/B:PHE80.CD2	B/B:LYS19.CD ↔ B/B:PHE80.CD2	[["B","B","19","LYS","CE",""],["B","B","80","PHE","CD2",""]]	[["B","B","19","LYS","CD",""],["B","B","80","PHE","CD2",""]]
0.2.0	1R3J	all protein copies	1R3K	all protein copies	packing	4.5	True	867	929	B/B:LYS19	B/B:MET81	retained	present	present	3.582846339	3.578673748	B/B:LYS19.CA ↔ B/B:MET81.O	B/B:LYS19.CA ↔ B/B:MET81.O	[["B","B","19","LYS","CA",""],["B","B","81","MET","O",""]]	[["B","B","19","LYS","CA",""],["B","B","81","MET","O",""]]
0.2.0	1R3J	all protein copies	1R3K	all protein copies	packing	4.5	True	867	930	B/B:LYS19	B/B:GLN82	retained	present	present	3.515450308	3.757229845	B/B:LYS19.CB ↔ B/B:GLN82.OE1	B/B:LYS19.CE ↔ B/B:GLN82.NE2	[["B","B","19","LYS","CB",""],["B","B","82","GLN","OE1",""]]	[["B","B","19","LYS","CE",""],["B","B","82","GLN","NE2",""]]
0.2.0	1R3J	all protein copies	1R3K	all protein copies	packing	4.5	True	868	869	B/B:LEU20	B/B:SER21	retained	present	present	1.330078132	1.324391344	B/B:LEU20.C ↔ B/B:SER21.N	B/B:LEU20.C ↔ B/B:SER21.N	[["B","B","20","LEU","C",""],["B","B","21","SER","N",""]]	[["B","B","20","LEU","C",""],["B","B","21","SER","N",""]]
0.2.0	1R3J	all protein copies	1R3K	all protein copies	packing	4.5	True	868	884	B/B:LEU20	B/B:TRP36	retained	present	present	4.066027666	4.300287976	B/B:LEU20.CB ↔ B/B:TRP36.CZ3	B/B:LEU20.CB ↔ B/B:TRP36.CZ3	[["B","B","20","LEU","CB",""],["B","B","36","TRP","CZ3",""]]	[["B","B","20","LEU","CB",""],["B","B","36","TRP","CZ3",""]]
0.2.0	1R3J	all protein copies	1R3K	all protein copies	packing	4.5	True	868	927	B/B:LEU20	B/B:ALA79	retained	present	present	4.009449592	4.07935896	B/B:LEU20.O ↔ B/B:ALA79.O	B/B:LEU20.O ↔ B/B:ALA79.O	[["B","B","20","LEU","O",""],["B","B","79","ALA","O",""]]	[["B","B","20","LEU","O",""],["B","B","79","ALA","O",""]]
0.2.0	1R3J	all protein copies	1R3K	all protein copies	packing	4.5	True	868	928	B/B:LEU20	B/B:PHE80	retained	present	present	3.234622127	3.493393967	B/B:LEU20.O ↔ B/B:PHE80.CA	B/B:LEU20.O ↔ B/B:PHE80.CA	[["B","B","20","LEU","O",""],["B","B","80","PHE","CA",""]]	[["B","B","20","LEU","O",""],["B","B","80","PHE","CA",""]]
0.2.0	1R3J	all protein copies	1R3K	all protein copies	packing	4.5	True	868	929	B/B:LEU20	B/B:MET81	retained	present	present	2.866059596	2.932371855	B/B:LEU20.N ↔ B/B:MET81.O	B/B:LEU20.N ↔ B/B:MET81.O	[["B","B","20","LEU","N",""],["B","B","81","MET","O",""]]	[["B","B","20","LEU","N",""],["B","B","81","MET","O",""]]
0.2.0	1R3J	all protein copies	1R3K	all protein copies	packing	4.5	True	868	931	B/B:LEU20	B/B:LEU83	retained	present	present	4.046777612	3.976973413	B/B:LEU20.CD1 ↔ B/B:LEU83.CD1	B/B:LEU20.CD1 ↔ B/B:LEU83.CD1	[["B","B","20","LEU","CD1",""],["B","B","83","LEU","CD1",""]]	[["B","B","20","LEU","CD1",""],["B","B","83","LEU","CD1",""]]
0.2.0	1R3J	all protein copies	1R3K	all protein copies	packing	4.5	True	868	942	B/B:LEU20	B/B:TYR94	retained	present	present	3.691822426	3.858265675	B/B:LEU20.CD1 ↔ B/B:TYR94.CB	B/B:LEU20.CD1 ↔ B/B:TYR94.CB	[["B","B","20","LEU","CD1",""],["B","B","94","TYR","CB",""]]	[["B","B","20","LEU","CD1",""],["B","B","94","TYR","CB",""]]
0.2.0	1R3J	all protein copies	1R3K	all protein copies	packing	4.5	True	868	960	B/B:LEU20	B/B:THR112	retained	present	present	4.058016344	4.036603903	B/B:LEU20.CD2 ↔ B/B:THR112.CG2	B/B:LEU20.CD2 ↔ B/B:THR112.CG2	[["B","B","20","LEU","CD2",""],["B","B","112","THR","CG2",""]]	[["B","B","20","LEU","CD2",""],["B","B","112","THR","CG2",""]]
0.2.0	1R3J	all protein copies	1R3K	all protein copies	packing	4.5	True	868	962	B/B:LEU20	B/B:VAL114	retained	present	present	4.053659626	3.727837704	B/B:LEU20.CD2 ↔ B/B:VAL114.CG2	B/B:LEU20.CD1 ↔ B/B:VAL114.CG2	[["B","B","20","LEU","CD2",""],["B","B","114","VAL","CG2",""]]	[["B","B","20","LEU","CD1",""],["B","B","114","VAL","CG2",""]]
0.2.0	1R3J	all protein copies	1R3K	all protein copies	packing	4.5	True	869	870	B/B:SER21	B/B:CYS22	retained	present	present	1.324203618	1.325634928	B/B:SER21.C ↔ B/B:CYS22.N	B/B:SER21.C ↔ B/B:CYS22.N	[["B","B","21","SER","C",""],["B","B","22","CYS","N",""]]	[["B","B","21","SER","C",""],["B","B","22","CYS","N",""]]
0.2.0	1R3J	all protein copies	1R3K	all protein copies	packing	4.5	True	869	871	B/B:SER21	B/B:LYS23	retained	present	present	4.208060684	4.19432892	B/B:SER21.C ↔ B/B:LYS23.N	B/B:SER21.C ↔ B/B:LYS23.N	[["B","B","21","SER","C",""],["B","B","23","LYS","N",""]]	[["B","B","21","SER","C",""],["B","B","23","LYS","N",""]]
0.2.0	1R3J	all protein copies	1R3K	all protein copies	packing	4.5	True	869	884	B/B:SER21	B/B:TRP36	retained	present	present	4.138096158	4.025191535	B/B:SER21.C ↔ B/B:TRP36.CH2	B/B:SER21.C ↔ B/B:TRP36.CH2	[["B","B","21","SER","C",""],["B","B","36","TRP","CH2",""]]	[["B","B","21","SER","C",""],["B","B","36","TRP","CH2",""]]
0.2.0	1R3J	all protein copies	1R3K	all protein copies	packing	4.5	True	869	926	B/B:SER21	B/B:THR78	retained	present	present	4.173028085	4.12787943	B/B:SER21.CB ↔ B/B:THR78.CG2	B/B:SER21.CB ↔ B/B:THR78.CG2	[["B","B","21","SER","CB",""],["B","B","78","THR","CG2",""]]	[["B","B","21","SER","CB",""],["B","B","78","THR","CG2",""]]
0.2.0	1R3J	all protein copies	1R3K	all protein copies	packing	4.5	True	869	927	B/B:SER21	B/B:ALA79	retained	present	present	3.577356219	3.565308136	B/B:SER21.CA ↔ B/B:ALA79.O	B/B:SER21.CA ↔ B/B:ALA79.O	[["B","B","21","SER","CA",""],["B","B","79","ALA","O",""]]	[["B","B","21","SER","CA",""],["B","B","79","ALA","O",""]]
0.2.0	1R3J	all protein copies	1R3K	all protein copies	packing	4.5	True	869	928	B/B:SER21	B/B:PHE80	retained	present	present	4.032141244	3.819830556	B/B:SER21.CB ↔ B/B:PHE80.CE2	B/B:SER21.CB ↔ B/B:PHE80.CE2	[["B","B","21","SER","CB",""],["B","B","80","PHE","CE2",""]]	[["B","B","21","SER","CB",""],["B","B","80","PHE","CE2",""]]
0.2.0	1R3J	all protein copies	1R3K	all protein copies	packing	4.5	True	870	871	B/B:CYS22	B/B:LYS23	retained	present	present	1.333161226	1.332001751	B/B:CYS22.C ↔ B/B:LYS23.N	B/B:CYS22.C ↔ B/B:LYS23.N	[["B","B","22","CYS","C",""],["B","B","23","LYS","N",""]]	[["B","B","22","CYS","C",""],["B","B","23","LYS","N",""]]
0.2.0	1R3J	all protein copies	1R3K	all protein copies	packing	4.5	True	870	872	B/B:CYS22	B/B:ALA24	retained	present	present	3.760848679	3.917360937	B/B:CYS22.O ↔ B/B:ALA24.N	B/B:CYS22.O ↔ B/B:ALA24.N	[["B","B","22","CYS","O",""],["B","B","24","ALA","N",""]]	[["B","B","22","CYS","O",""],["B","B","24","ALA","N",""]]
0.2.0	1R3J	all protein copies	1R3K	all protein copies	packing	4.5	True	870	882	B/B:CYS22	B/B:ILE34	retained	present	present	4.464792387	4.473969752	B/B:CYS22.SG ↔ B/B:ILE34.CG2	B/B:CYS22.SG ↔ B/B:ILE34.CG2	[["B","B","22","CYS","SG",""],["B","B","34","ILE","CG2",""]]	[["B","B","22","CYS","SG",""],["B","B","34","ILE","CG2",""]]
0.2.0	1R3J	all protein copies	1R3K	all protein copies	packing	4.5	True	870	884	B/B:CYS22	B/B:TRP36	retained	present	present	3.782943141	3.594841495	B/B:CYS22.CB ↔ B/B:TRP36.CH2	B/B:CYS22.CB ↔ B/B:TRP36.CH2	[["B","B","22","CYS","CB",""],["B","B","36","TRP","CH2",""]]	[["B","B","22","CYS","CB",""],["B","B","36","TRP","CH2",""]]
0.2.0	1R3J	all protein copies	1R3K	all protein copies	packing	4.5	True	870	925	B/B:CYS22	B/B:SER77	retained	present	present	4.053348609	3.973351372	B/B:CYS22.O ↔ B/B:SER77.O	B/B:CYS22.O ↔ B/B:SER77.O	[["B","B","22","CYS","O",""],["B","B","77","SER","O",""]]	[["B","B","22","CYS","O",""],["B","B","77","SER","O",""]]
0.2.0	1R3J	all protein copies	1R3K	all protein copies	packing	4.5	True	870	926	B/B:CYS22	B/B:THR78	retained	present	present	3.414447003	3.336249144	B/B:CYS22.O ↔ B/B:THR78.CA	B/B:CYS22.O ↔ B/B:THR78.CA	[["B","B","22","CYS","O",""],["B","B","78","THR","CA",""]]	[["B","B","22","CYS","O",""],["B","B","78","THR","CA",""]]
0.2.0	1R3J	all protein copies	1R3K	all protein copies	packing	4.5	True	870	927	B/B:CYS22	B/B:ALA79	retained	present	present	2.911160053	2.806455662	B/B:CYS22.O ↔ B/B:ALA79.N	B/B:CYS22.O ↔ B/B:ALA79.N	[["B","B","22","CYS","O",""],["B","B","79","ALA","N",""]]	[["B","B","22","CYS","O",""],["B","B","79","ALA","N",""]]
0.2.0	1R3J	all protein copies	1R3K	all protein copies	packing	4.5	True	870	944	B/B:CYS22	B/B:CYS96	retained	present	present	2.040693315	2.043760552	B/B:CYS22.SG ↔ B/B:CYS96.SG	B/B:CYS22.SG ↔ B/B:CYS96.SG	[["B","B","22","CYS","SG",""],["B","B","96","CYS","SG",""]]	[["B","B","22","CYS","SG",""],["B","B","96","CYS","SG",""]]
0.2.0	1R3J	all protein copies	1R3K	all protein copies	packing	4.5	True	871	872	B/B:LYS23	B/B:ALA24	retained	present	present	1.331394089	1.327482997	B/B:LYS23.C ↔ B/B:ALA24.N	B/B:LYS23.C ↔ B/B:ALA24.N	[["B","B","23","LYS","C",""],["B","B","24","ALA","N",""]]	[["B","B","23","LYS","C",""],["B","B","24","ALA","N",""]]
0.2.0	1R3J	all protein copies	1R3K	all protein copies	packing	4.5	True	871	873	B/B:LYS23	B/B:SER25	retained	present	present	4.229906721	4.420515837	B/B:LYS23.O ↔ B/B:SER25.N	B/B:LYS23.O ↔ B/B:SER25.N	[["B","B","23","LYS","O",""],["B","B","25","SER","N",""]]	[["B","B","23","LYS","O",""],["B","B","25","SER","N",""]]
0.2.0	1R3J	all protein copies	1R3K	all protein copies	packing	4.5	True	871	925	B/B:LYS23	B/B:SER77	retained	present	present	3.796969903	3.641090863	B/B:LYS23.CA ↔ B/B:SER77.O	B/B:LYS23.CA ↔ B/B:SER77.O	[["B","B","23","LYS","CA",""],["B","B","77","SER","O",""]]	[["B","B","23","LYS","CA",""],["B","B","77","SER","O",""]]
0.2.0	1R3J	all protein copies	1R3K	all protein copies	packing	4.5	True	871	926	B/B:LYS23	B/B:THR78	retained	present	present	3.974494706	3.732034854	B/B:LYS23.CB ↔ B/B:THR78.OG1	B/B:LYS23.CB ↔ B/B:THR78.OG1	[["B","B","23","LYS","CB",""],["B","B","78","THR","OG1",""]]	[["B","B","23","LYS","CB",""],["B","B","78","THR","OG1",""]]
0.2.0	1R3J	all protein copies	1R3K	all protein copies	packing	4.5	True	872	873	B/B:ALA24	B/B:SER25	retained	present	present	1.329829765	1.324882484	B/B:ALA24.C ↔ B/B:SER25.N	B/B:ALA24.C ↔ B/B:SER25.N	[["B","B","24","ALA","C",""],["B","B","25","SER","N",""]]	[["B","B","24","ALA","C",""],["B","B","25","SER","N",""]]
0.2.0	1R3J	all protein copies	1R3K	all protein copies	packing	4.5	True	872	925	B/B:ALA24	B/B:SER77	retained	present	present	2.965297012	2.957361075	B/B:ALA24.N ↔ B/B:SER77.O	B/B:ALA24.N ↔ B/B:SER77.O	[["B","B","24","ALA","N",""],["B","B","77","SER","O",""]]	[["B","B","24","ALA","N",""],["B","B","77","SER","O",""]]
0.2.0	1R3J	all protein copies	1R3K	all protein copies	packing	4.5	True	872	946	B/B:ALA24	B/B:ARG98	retained	present	present	3.379573576	3.553757696	B/B:ALA24.CB ↔ B/B:ARG98.NH2	B/B:ALA24.CB ↔ B/B:ARG98.NH2	[["B","B","24","ALA","CB",""],["B","B","98","ARG","NH2",""]]	[["B","B","24","ALA","CB",""],["B","B","98","ARG","NH2",""]]
0.2.0	1R3J	all protein copies	1R3K	all protein copies	packing	4.5	True	873	874	B/B:SER25	B/B:GLY26	retained	present	present	1.330521058	1.325510506	B/B:SER25.C ↔ B/B:GLY26.N	B/B:SER25.C ↔ B/B:GLY26.N	[["B","B","25","SER","C",""],["B","B","26","GLY","N",""]]	[["B","B","25","SER","C",""],["B","B","26","GLY","N",""]]
0.2.0	1R3J	all protein copies	1R3K	all protein copies	packing	4.5	True	873	875	B/B:SER25	B/B:TYR27	retained	present	present	4.06178945	4.326395841	B/B:SER25.O ↔ B/B:TYR27.N	B/B:SER25.O ↔ B/B:TYR27.N	[["B","B","25","SER","O",""],["B","B","27","TYR","N",""]]	[["B","B","25","SER","O",""],["B","B","27","TYR","N",""]]
0.2.0	1R3J	all protein copies	1R3K	all protein copies	packing	4.5	True	873	946	B/B:SER25	B/B:ARG98	retained	present	present	2.574399128	2.805098929	B/B:SER25.O ↔ B/B:ARG98.NH2	B/B:SER25.O ↔ B/B:ARG98.NH2	[["B","B","25","SER","O",""],["B","B","98","ARG","NH2",""]]	[["B","B","25","SER","O",""],["B","B","98","ARG","NH2",""]]
0.2.0	1R3J	all protein copies	1R3K	all protein copies	packing	4.5	True	874	875	B/B:GLY26	B/B:TYR27	retained	present	present	1.328526959	1.329770841	B/B:GLY26.C ↔ B/B:TYR27.N	B/B:GLY26.C ↔ B/B:TYR27.N	[["B","B","26","GLY","C",""],["B","B","27","TYR","N",""]]	[["B","B","26","GLY","C",""],["B","B","27","TYR","N",""]]
0.2.0	1R3J	all protein copies	1R3K	all protein copies	packing	4.5	True	874	876	B/B:GLY26	B/B:THR28	retained	present	present	3.415051714	3.142726047	B/B:GLY26.O ↔ B/B:THR28.N	B/B:GLY26.O ↔ B/B:THR28.N	[["B","B","26","GLY","O",""],["B","B","28","THR","N",""]]	[["B","B","26","GLY","O",""],["B","B","28","THR","N",""]]
0.2.0	1R3J	all protein copies	1R3K	all protein copies	packing	4.5	True	875	876	B/B:TYR27	B/B:THR28	retained	present	present	1.329185457	1.330460861	B/B:TYR27.C ↔ B/B:THR28.N	B/B:TYR27.C ↔ B/B:THR28.N	[["B","B","27","TYR","C",""],["B","B","28","THR","N",""]]	[["B","B","27","TYR","C",""],["B","B","28","THR","N",""]]
0.2.0	1R3J	all protein copies	1R3K	all protein copies	packing	4.5	True	875	877	B/B:TYR27	B/B:PHE29	retained	present	present	3.73127007	4.124543219	B/B:TYR27.CB ↔ B/B:PHE29.CZ	B/B:TYR27.CB ↔ B/B:PHE29.CE2	[["B","B","27","TYR","CB",""],["B","B","29","PHE","CZ",""]]	[["B","B","27","TYR","CB",""],["B","B","29","PHE","CE2",""]]
0.2.0	1R3J	all protein copies	1R3K	all protein copies	packing	4.5	True	875	880	B/B:TYR27	B/B:ASP32	retained	present	present	4.027756438	3.837901598	B/B:TYR27.O ↔ B/B:ASP32.OD2	B/B:TYR27.O ↔ B/B:ASP32.OD1	[["B","B","27","TYR","O",""],["B","B","32","ASP","OD2",""]]	[["B","B","27","TYR","O",""],["B","B","32","ASP","OD1",""]]
0.2.0	1R3J	all protein copies	1R3K	all protein copies	packing	4.5	True	875	946	B/B:TYR27	B/B:ARG98	retained	present	present	3.689913734	3.84060999	B/B:TYR27.O ↔ B/B:ARG98.CZ	B/B:TYR27.O ↔ B/B:ARG98.CZ	[["B","B","27","TYR","O",""],["B","B","98","ARG","CZ",""]]	[["B","B","27","TYR","O",""],["B","B","98","ARG","CZ",""]]
0.2.0	1R3J	all protein copies	1R3K	all protein copies	packing	4.5	True	875	948	B/B:TYR27	B/B:ARG100	retained	present	present	2.851251263	2.705853619	B/B:TYR27.O ↔ B/B:ARG100.NH1	B/B:TYR27.O ↔ B/B:ARG100.NH1	[["B","B","27","TYR","O",""],["B","B","100","ARG","NH1",""]]	[["B","B","27","TYR","O",""],["B","B","100","ARG","NH1",""]]
0.2.0	1R3J	all protein copies	1R3K	all protein copies	packing	4.5	True	876	877	B/B:THR28	B/B:PHE29	retained	present	present	1.330293644	1.330205204	B/B:THR28.C ↔ B/B:PHE29.N	B/B:THR28.C ↔ B/B:PHE29.N	[["B","B","28","THR","C",""],["B","B","29","PHE","N",""]]	[["B","B","28","THR","C",""],["B","B","29","PHE","N",""]]
0.2.0	1R3J	all protein copies	1R3K	all protein copies	packing	4.5	True	876	880	B/B:THR28	B/B:ASP32	retained	present	present	3.32026018	3.983518609	B/B:THR28.CA ↔ B/B:ASP32.OD2	B/B:THR28.C ↔ B/B:ASP32.OD1	[["B","B","28","THR","CA",""],["B","B","32","ASP","OD2",""]]	[["B","B","28","THR","C",""],["B","B","32","ASP","OD1",""]]
0.2.0	1R3J	all protein copies	1R3K	all protein copies	packing	4.5	True	876	946	B/B:THR28	B/B:ARG98	lost	present	absent	4.110189457	5.625602316237591	B/B:THR28.CG2 ↔ B/B:ARG98.NH2	B/B:THR28.N ↔ B/B:ARG98.NH2	[["B","B","28","THR","CG2",""],["B","B","98","ARG","NH2",""]]	[["B","B","28","THR","N",""],["B","B","98","ARG","NH2",""]]		Measured closest heavy-atom pair lies outside the cutoff.
0.2.0	1R3J	all protein copies	1R3K	all protein copies	packing	4.5	True	876	948	B/B:THR28	B/B:ARG100	retained	present	present	4.248999389	4.430067374	B/B:THR28.CA ↔ B/B:ARG100.NH1	B/B:THR28.CA ↔ B/B:ARG100.NH1	[["B","B","28","THR","CA",""],["B","B","100","ARG","NH1",""]]	[["B","B","28","THR","CA",""],["B","B","100","ARG","NH1",""]]
0.2.0	1R3J	all protein copies	1R3K	all protein copies	packing	4.5	True	877	878	B/B:PHE29	B/B:THR30	retained	present	present	1.329944476	1.328622465	B/B:PHE29.C ↔ B/B:THR30.N	B/B:PHE29.C ↔ B/B:THR30.N	[["B","B","29","PHE","C",""],["B","B","30","THR","N",""]]	[["B","B","29","PHE","C",""],["B","B","30","THR","N",""]]
0.2.0	1R3J	all protein copies	1R3K	all protein copies	packing	4.5	True	877	879	B/B:PHE29	B/B:SER31	retained	present	present	3.021260788	3.432498264	B/B:PHE29.C ↔ B/B:SER31.N	B/B:PHE29.C ↔ B/B:SER31.N	[["B","B","29","PHE","C",""],["B","B","31","SER","N",""]]	[["B","B","29","PHE","C",""],["B","B","31","SER","N",""]]
0.2.0	1R3J	all protein copies	1R3K	all protein copies	packing	4.5	True	877	880	B/B:PHE29	B/B:ASP32	retained	present	present	2.604522228	3.176613875	B/B:PHE29.N ↔ B/B:ASP32.OD2	B/B:PHE29.N ↔ B/B:ASP32.OD1	[["B","B","29","PHE","N",""],["B","B","32","ASP","OD2",""]]	[["B","B","29","PHE","N",""],["B","B","32","ASP","OD1",""]]
0.2.0	1R3J	all protein copies	1R3K	all protein copies	packing	4.5	True	877	902	B/B:PHE29	B/B:SER54	gained	absent	present	5.143840740606072	4.174674267	B/B:PHE29.O ↔ B/B:SER54.CB	B/B:PHE29.O ↔ B/B:SER54.OG	[["B","B","29","PHE","O",""],["B","B","54","SER","CB",""]]	[["B","B","29","PHE","O",""],["B","B","54","SER","OG",""]]	Measured closest heavy-atom pair lies outside the cutoff.
0.2.0	1R3J	all protein copies	1R3K	all protein copies	packing	4.5	True	877	948	B/B:PHE29	B/B:ARG100	retained	present	present	3.630214196	3.40575958	B/B:PHE29.CD2 ↔ B/B:ARG100.NH1	B/B:PHE29.CD2 ↔ B/B:ARG100.NH1	[["B","B","29","PHE","CD2",""],["B","B","100","ARG","NH1",""]]	[["B","B","29","PHE","CD2",""],["B","B","100","ARG","NH1",""]]
0.2.0	1R3J	all protein copies	1R3K	all protein copies	packing	4.5	True	878	879	B/B:THR30	B/B:SER31	retained	present	present	1.32829797	1.325489487	B/B:THR30.C ↔ B/B:SER31.N	B/B:THR30.C ↔ B/B:SER31.N	[["B","B","30","THR","C",""],["B","B","31","SER","N",""]]	[["B","B","30","THR","C",""],["B","B","31","SER","N",""]]
0.2.0	1R3J	all protein copies	1R3K	all protein copies	packing	4.5	True	878	880	B/B:THR30	B/B:ASP32	retained	present	present	3.278730876	3.302138058	B/B:THR30.C ↔ B/B:ASP32.N	B/B:THR30.C ↔ B/B:ASP32.N	[["B","B","30","THR","C",""],["B","B","32","ASP","N",""]]	[["B","B","30","THR","C",""],["B","B","32","ASP","N",""]]
0.2.0	1R3J	all protein copies	1R3K	all protein copies	packing	4.5	True	878	900	B/B:THR30	B/B:ILE52	retained	present	present	3.675606563	3.207688984	B/B:THR30.O ↔ B/B:ILE52.CD1	B/B:THR30.O ↔ B/B:ILE52.CD1	[["B","B","30","THR","O",""],["B","B","52","ILE","CD1",""]]	[["B","B","30","THR","O",""],["B","B","52","ILE","CD1",""]]
0.2.0	1R3J	all protein copies	1R3K	all protein copies	packing	4.5	True	878	902	B/B:THR30	B/B:SER54	retained	present	present	2.691172377	2.658447962	B/B:THR30.O ↔ B/B:SER54.OG	B/B:THR30.O ↔ B/B:SER54.OG	[["B","B","30","THR","O",""],["B","B","54","SER","OG",""]]	[["B","B","30","THR","O",""],["B","B","54","SER","OG",""]]
0.2.0	1R3J	all protein copies	1R3K	all protein copies	packing	4.5	True	878	1748	B/B:THR30	C/C:TYR45	retained	present	present	3.645894963	3.770279712	B/B:THR30.OG1 ↔ C/C:TYR45.CE1	B/B:THR30.O ↔ C/C:TYR45.OH	[["B","B","30","THR","OG1",""],["C","C","45","TYR","CE1",""]]	[["B","B","30","THR","O",""],["C","C","45","TYR","OH",""]]
0.2.0	1R3J	all protein copies	1R3K	all protein copies	packing	4.5	True	879	880	B/B:SER31	B/B:ASP32	retained	present	present	1.335571073	1.328688931	B/B:SER31.C ↔ B/B:ASP32.N	B/B:SER31.C ↔ B/B:ASP32.N	[["B","B","31","SER","C",""],["B","B","32","ASP","N",""]]	[["B","B","31","SER","C",""],["B","B","32","ASP","N",""]]
0.2.0	1R3J	all protein copies	1R3K	all protein copies	packing	4.5	True	879	881	B/B:SER31	B/B:TRP33	retained	present	present	3.315778843	2.73002484	B/B:SER31.O ↔ B/B:TRP33.CD1	B/B:SER31.O ↔ B/B:TRP33.CD1	[["B","B","31","SER","O",""],["B","B","33","TRP","CD1",""]]	[["B","B","31","SER","O",""],["B","B","33","TRP","CD1",""]]
0.2.0	1R3J	all protein copies	1R3K	all protein copies	packing	4.5	True	879	900	B/B:SER31	B/B:ILE52	gained	absent	present	4.995749787201056	3.58714047	B/B:SER31.CA ↔ B/B:ILE52.CD1	B/B:SER31.O ↔ B/B:ILE52.CD1	[["B","B","31","SER","CA",""],["B","B","52","ILE","CD1",""]]	[["B","B","31","SER","O",""],["B","B","52","ILE","CD1",""]]	Measured closest heavy-atom pair lies outside the cutoff.
0.2.0	1R3J	all protein copies	1R3K	all protein copies	packing	4.5	True	879	947	B/B:SER31	B/B:GLU99	lost	present	absent	4.098029651	4.566290742374543	B/B:SER31.O ↔ B/B:GLU99.O	B/B:SER31.O ↔ B/B:GLU99.O	[["B","B","31","SER","O",""],["B","B","99","GLU","O",""]]	[["B","B","31","SER","O",""],["B","B","99","GLU","O",""]]		Measured closest heavy-atom pair lies outside the cutoff.
0.2.0	1R3J	all protein copies	1R3K	all protein copies	packing	4.5	True	879	948	B/B:SER31	B/B:ARG100	retained	present	present	3.534148159	3.841245552	B/B:SER31.O ↔ B/B:ARG100.C	B/B:SER31.OG ↔ B/B:ARG100.O	[["B","B","31","SER","O",""],["B","B","100","ARG","C",""]]	[["B","B","31","SER","OG",""],["B","B","100","ARG","O",""]]
0.2.0	1R3J	all protein copies	1R3K	all protein copies	packing	4.5	True	879	949	B/B:SER31	B/B:GLY101	retained	present	present	3.530840416	4.329591161	B/B:SER31.O ↔ B/B:GLY101.N	B/B:SER31.O ↔ B/B:GLY101.N	[["B","B","31","SER","O",""],["B","B","101","GLY","N",""]]	[["B","B","31","SER","O",""],["B","B","101","GLY","N",""]]
0.2.0	1R3J	all protein copies	1R3K	all protein copies	packing	4.5	True	879	1765	B/B:SER31	C/C:TYR62	retained	present	present	3.288900608	3.278394215	B/B:SER31.O ↔ C/C:TYR62.CE1	B/B:SER31.O ↔ C/C:TYR62.OH	[["B","B","31","SER","O",""],["C","C","62","TYR","CE1",""]]	[["B","B","31","SER","O",""],["C","C","62","TYR","OH",""]]
0.2.0	1R3J	all protein copies	1R3K	all protein copies	packing	4.5	True	880	881	B/B:ASP32	B/B:TRP33	retained	present	present	1.332009233	1.331108697	B/B:ASP32.C ↔ B/B:TRP33.N	B/B:ASP32.C ↔ B/B:TRP33.N	[["B","B","32","ASP","C",""],["B","B","33","TRP","N",""]]	[["B","B","32","ASP","C",""],["B","B","33","TRP","N",""]]
0.2.0	1R3J	all protein copies	1R3K	all protein copies	packing	4.5	True	880	882	B/B:ASP32	B/B:ILE34	retained	present	present	4.349670437	4.331417554	B/B:ASP32.C ↔ B/B:ILE34.N	B/B:ASP32.C ↔ B/B:ILE34.N	[["B","B","32","ASP","C",""],["B","B","34","ILE","N",""]]	[["B","B","32","ASP","C",""],["B","B","34","ILE","N",""]]
0.2.0	1R3J	all protein copies	1R3K	all protein copies	packing	4.5	True	880	899	B/B:ASP32	B/B:ILE51	retained	present	present	4.314212965	4.230812144	B/B:ASP32.O ↔ B/B:ILE51.O	B/B:ASP32.O ↔ B/B:ILE51.O	[["B","B","32","ASP","O",""],["B","B","51","ILE","O",""]]	[["B","B","32","ASP","O",""],["B","B","51","ILE","O",""]]
0.2.0	1R3J	all protein copies	1R3K	all protein copies	packing	4.5	True	880	900	B/B:ASP32	B/B:ILE52	retained	present	present	3.682869769	3.469787678	B/B:ASP32.O ↔ B/B:ILE52.CG1	B/B:ASP32.O ↔ B/B:ILE52.CD1	[["B","B","32","ASP","O",""],["B","B","52","ILE","CG1",""]]	[["B","B","32","ASP","O",""],["B","B","52","ILE","CD1",""]]
0.2.0	1R3J	all protein copies	1R3K	all protein copies	packing	4.5	True	880	901	B/B:ASP32	B/B:PRO53	retained	present	present	3.305821964	3.106327314	B/B:ASP32.O ↔ B/B:PRO53.CD	B/B:ASP32.O ↔ B/B:PRO53.CD	[["B","B","32","ASP","O",""],["B","B","53","PRO","CD",""]]	[["B","B","32","ASP","O",""],["B","B","53","PRO","CD",""]]
0.2.0	1R3J	all protein copies	1R3K	all protein copies	packing	4.5	True	880	946	B/B:ASP32	B/B:ARG98	retained	present	present	4.428151853	4.028407541	B/B:ASP32.OD2 ↔ B/B:ARG98.NE	B/B:ASP32.OD1 ↔ B/B:ARG98.CD	[["B","B","32","ASP","OD2",""],["B","B","98","ARG","NE",""]]	[["B","B","32","ASP","OD1",""],["B","B","98","ARG","CD",""]]
0.2.0	1R3J	all protein copies	1R3K	all protein copies	packing	4.5	True	880	947	B/B:ASP32	B/B:GLU99	retained	present	present	3.546782568	3.685417323	B/B:ASP32.CA ↔ B/B:GLU99.O	B/B:ASP32.CA ↔ B/B:GLU99.O	[["B","B","32","ASP","CA",""],["B","B","99","GLU","O",""]]	[["B","B","32","ASP","CA",""],["B","B","99","GLU","O",""]]
0.2.0	1R3J	all protein copies	1R3K	all protein copies	packing	4.5	True	880	948	B/B:ASP32	B/B:ARG100	retained	present	present	2.992471271	2.416559145	B/B:ASP32.OD2 ↔ B/B:ARG100.NH1	B/B:ASP32.OD1 ↔ B/B:ARG100.NH1	[["B","B","32","ASP","OD2",""],["B","B","100","ARG","NH1",""]]	[["B","B","32","ASP","OD1",""],["B","B","100","ARG","NH1",""]]
0.2.0	1R3J	all protein copies	1R3K	all protein copies	packing	4.5	True	881	882	B/B:TRP33	B/B:ILE34	retained	present	present	1.328976118	1.327222066	B/B:TRP33.C ↔ B/B:ILE34.N	B/B:TRP33.C ↔ B/B:ILE34.N	[["B","B","33","TRP","C",""],["B","B","34","ILE","N",""]]	[["B","B","33","TRP","C",""],["B","B","34","ILE","N",""]]
0.2.0	1R3J	all protein copies	1R3K	all protein copies	packing	4.5	True	881	883	B/B:TRP33	B/B:HIS35	retained	present	present	3.676812061	3.971978164	B/B:TRP33.O ↔ B/B:HIS35.CD2	B/B:TRP33.O ↔ B/B:HIS35.N	[["B","B","33","TRP","O",""],["B","B","35","HIS","CD2",""]]	[["B","B","33","TRP","O",""],["B","B","35","HIS","N",""]]
0.2.0	1R3J	all protein copies	1R3K	all protein copies	packing	4.5	True	881	898	B/B:TRP33	B/B:GLU50	retained	present	present	3.59757509	3.517206125	B/B:TRP33.CE3 ↔ B/B:GLU50.CG	B/B:TRP33.CE3 ↔ B/B:GLU50.CG	[["B","B","33","TRP","CE3",""],["B","B","50","GLU","CG",""]]	[["B","B","33","TRP","CE3",""],["B","B","50","GLU","CG",""]]
0.2.0	1R3J	all protein copies	1R3K	all protein copies	packing	4.5	True	881	899	B/B:TRP33	B/B:ILE51	retained	present	present	3.399533534	3.320638223	B/B:TRP33.CA ↔ B/B:ILE51.O	B/B:TRP33.CA ↔ B/B:ILE51.O	[["B","B","33","TRP","CA",""],["B","B","51","ILE","O",""]]	[["B","B","33","TRP","CA",""],["B","B","51","ILE","O",""]]
0.2.0	1R3J	all protein copies	1R3K	all protein copies	packing	4.5	True	881	900	B/B:TRP33	B/B:ILE52	retained	present	present	3.664183121	3.669794965	B/B:TRP33.CE2 ↔ B/B:ILE52.CB	B/B:TRP33.CZ3 ↔ B/B:ILE52.CB	[["B","B","33","TRP","CE2",""],["B","B","52","ILE","CB",""]]	[["B","B","33","TRP","CZ3",""],["B","B","52","ILE","CB",""]]
0.2.0	1R3J	all protein copies	1R3K	all protein copies	packing	4.5	True	881	901	B/B:TRP33	B/B:PRO53	gained	absent	present	4.513096002933435	4.339179912	B/B:TRP33.CA ↔ B/B:PRO53.CD	B/B:TRP33.CA ↔ B/B:PRO53.CD	[["B","B","33","TRP","CA",""],["B","B","53","PRO","CD",""]]	[["B","B","33","TRP","CA",""],["B","B","53","PRO","CD",""]]	Measured closest heavy-atom pair lies outside the cutoff.
0.2.0	1R3J	all protein copies	1R3K	all protein copies	packing	4.5	True	881	905	B/B:TRP33	B/B:ARG57	retained	present	present	4.074033861	4.372152106	B/B:TRP33.CZ3 ↔ B/B:ARG57.O	B/B:TRP33.CZ3 ↔ B/B:ARG57.O	[["B","B","33","TRP","CZ3",""],["B","B","57","ARG","O",""]]	[["B","B","33","TRP","CZ3",""],["B","B","57","ARG","O",""]]
0.2.0	1R3J	all protein copies	1R3K	all protein copies	packing	4.5	True	881	907	B/B:TRP33	B/B:ASN59	retained	present	present	3.901240597	3.892110634	B/B:TRP33.CZ3 ↔ B/B:ASN59.ND2	B/B:TRP33.CZ3 ↔ B/B:ASN59.ND2	[["B","B","33","TRP","CZ3",""],["B","B","59","ASN","ND2",""]]	[["B","B","33","TRP","CZ3",""],["B","B","59","ASN","ND2",""]]
0.2.0	1R3J	all protein copies	1R3K	all protein copies	packing	4.5	True	881	945	B/B:TRP33	B/B:ALA97	retained	present	present	3.782317589	3.925994024	B/B:TRP33.O ↔ B/B:ALA97.O	B/B:TRP33.O ↔ B/B:ALA97.O	[["B","B","33","TRP","O",""],["B","B","97","ALA","O",""]]	[["B","B","33","TRP","O",""],["B","B","97","ALA","O",""]]
0.2.0	1R3J	all protein copies	1R3K	all protein copies	packing	4.5	True	881	946	B/B:TRP33	B/B:ARG98	retained	present	present	3.618145535	3.700136071	B/B:TRP33.O ↔ B/B:ARG98.CA	B/B:TRP33.O ↔ B/B:ARG98.CA	[["B","B","33","TRP","O",""],["B","B","98","ARG","CA",""]]	[["B","B","33","TRP","O",""],["B","B","98","ARG","CA",""]]
0.2.0	1R3J	all protein copies	1R3K	all protein copies	packing	4.5	True	881	947	B/B:TRP33	B/B:GLU99	retained	present	present	2.825178912	3.002970533	B/B:TRP33.N ↔ B/B:GLU99.O	B/B:TRP33.N ↔ B/B:GLU99.O	[["B","B","33","TRP","N",""],["B","B","99","GLU","O",""]]	[["B","B","33","TRP","N",""],["B","B","99","GLU","O",""]]
0.2.0	1R3J	all protein copies	1R3K	all protein copies	packing	4.5	True	881	949	B/B:TRP33	B/B:GLY101	retained	present	present	4.217074153	4.051367302	B/B:TRP33.CD1 ↔ B/B:GLY101.CA	B/B:TRP33.CD1 ↔ B/B:GLY101.CA	[["B","B","33","TRP","CD1",""],["B","B","101","GLY","CA",""]]	[["B","B","33","TRP","CD1",""],["B","B","101","GLY","CA",""]]
0.2.0	1R3J	all protein copies	1R3K	all protein copies	packing	4.5	True	881	1751	B/B:TRP33	C/C:VAL48	retained	present	present	4.391644432	4.223812212	B/B:TRP33.CZ2 ↔ C/C:VAL48.CG1	B/B:TRP33.CZ2 ↔ C/C:VAL48.CG1	[["B","B","33","TRP","CZ2",""],["C","C","48","VAL","CG1",""]]	[["B","B","33","TRP","CZ2",""],["C","C","48","VAL","CG1",""]]
0.2.0	1R3J	all protein copies	1R3K	all protein copies	packing	4.5	True	881	1752	B/B:TRP33	C/C:LEU49	retained	present	present	4.473792834	4.296417208	B/B:TRP33.CH2 ↔ C/C:LEU49.CD1	B/B:TRP33.CZ2 ↔ C/C:LEU49.CD2	[["B","B","33","TRP","CH2",""],["C","C","49","LEU","CD1",""]]	[["B","B","33","TRP","CZ2",""],["C","C","49","LEU","CD2",""]]
0.2.0	1R3J	all protein copies	1R3K	all protein copies	packing	4.5	True	881	1755	B/B:TRP33	C/C:ARG52	retained	present	present	3.412090699	4.185272467	B/B:TRP33.CG ↔ C/C:ARG52.NH1	B/B:TRP33.CD2 ↔ C/C:ARG52.NH1	[["B","B","33","TRP","CG",""],["C","C","52","ARG","NH1",""]]	[["B","B","33","TRP","CD2",""],["C","C","52","ARG","NH1",""]]
0.2.0	1R3J	all protein copies	1R3K	all protein copies	packing	4.5	True	881	1765	B/B:TRP33	C/C:TYR62	retained	present	present	2.999884927	2.606630726	B/B:TRP33.NE1 ↔ C/C:TYR62.OH	B/B:TRP33.NE1 ↔ C/C:TYR62.OH	[["B","B","33","TRP","NE1",""],["C","C","62","TYR","OH",""]]	[["B","B","33","TRP","NE1",""],["C","C","62","TYR","OH",""]]
0.2.0	1R3J	all protein copies	1R3K	all protein copies	packing	4.5	True	882	883	B/B:ILE34	B/B:HIS35	retained	present	present	1.327515624	1.328093732	B/B:ILE34.C ↔ B/B:HIS35.N	B/B:ILE34.C ↔ B/B:HIS35.N	[["B","B","34","ILE","C",""],["B","B","35","HIS","N",""]]	[["B","B","34","ILE","C",""],["B","B","35","HIS","N",""]]
0.2.0	1R3J	all protein copies	1R3K	all protein copies	packing	4.5	True	882	884	B/B:ILE34	B/B:TRP36	retained	present	present	4.112485627	3.958128409	B/B:ILE34.CG2 ↔ B/B:TRP36.NE1	B/B:ILE34.CG2 ↔ B/B:TRP36.NE1	[["B","B","34","ILE","CG2",""],["B","B","36","TRP","NE1",""]]	[["B","B","34","ILE","CG2",""],["B","B","36","TRP","NE1",""]]
0.2.0	1R3J	all protein copies	1R3K	all protein copies	packing	4.5	True	882	897	B/B:ILE34	B/B:GLY49	retained	present	present	4.298757539	4.278711095	B/B:ILE34.O ↔ B/B:GLY49.O	B/B:ILE34.O ↔ B/B:GLY49.O	[["B","B","34","ILE","O",""],["B","B","49","GLY","O",""]]	[["B","B","34","ILE","O",""],["B","B","49","GLY","O",""]]
0.2.0	1R3J	all protein copies	1R3K	all protein copies	packing	4.5	True	882	898	B/B:ILE34	B/B:GLU50	retained	present	present	3.273482547	3.303560202	B/B:ILE34.O ↔ B/B:GLU50.CA	B/B:ILE34.O ↔ B/B:GLU50.CA	[["B","B","34","ILE","O",""],["B","B","50","GLU","CA",""]]	[["B","B","34","ILE","O",""],["B","B","50","GLU","CA",""]]
0.2.0	1R3J	all protein copies	1R3K	all protein copies	packing	4.5	True	882	899	B/B:ILE34	B/B:ILE51	retained	present	present	2.871256941	2.855656765	B/B:ILE34.N ↔ B/B:ILE51.O	B/B:ILE34.N ↔ B/B:ILE51.O	[["B","B","34","ILE","N",""],["B","B","51","ILE","O",""]]	[["B","B","34","ILE","N",""],["B","B","51","ILE","O",""]]
0.2.0	1R3J	all protein copies	1R3K	all protein copies	packing	4.5	True	882	901	B/B:ILE34	B/B:PRO53	retained	present	present	4.16507059	4.038218652	B/B:ILE34.CG1 ↔ B/B:PRO53.CG	B/B:ILE34.CG1 ↔ B/B:PRO53.CG	[["B","B","34","ILE","CG1",""],["B","B","53","PRO","CG",""]]	[["B","B","34","ILE","CG1",""],["B","B","53","PRO","CG",""]]
0.2.0	1R3J	all protein copies	1R3K	all protein copies	packing	4.5	True	882	927	B/B:ILE34	B/B:ALA79	retained	present	present	3.841929843	3.793486244	B/B:ILE34.CG2 ↔ B/B:ALA79.CB	B/B:ILE34.CG2 ↔ B/B:ALA79.CB	[["B","B","34","ILE","CG2",""],["B","B","79","ALA","CB",""]]	[["B","B","34","ILE","CG2",""],["B","B","79","ALA","CB",""]]
0.2.0	1R3J	all protein copies	1R3K	all protein copies	packing	4.5	True	882	944	B/B:ILE34	B/B:CYS96	retained	present	present	4.36023788	4.474146032	B/B:ILE34.CG2 ↔ B/B:CYS96.CB	B/B:ILE34.CG2 ↔ B/B:CYS96.CB	[["B","B","34","ILE","CG2",""],["B","B","96","CYS","CB",""]]	[["B","B","34","ILE","CG2",""],["B","B","96","CYS","CB",""]]
0.2.0	1R3J	all protein copies	1R3K	all protein copies	packing	4.5	True	882	945	B/B:ILE34	B/B:ALA97	retained	present	present	3.399936614	3.489569434	B/B:ILE34.CA ↔ B/B:ALA97.O	B/B:ILE34.CA ↔ B/B:ALA97.O	[["B","B","34","ILE","CA",""],["B","B","97","ALA","O",""]]	[["B","B","34","ILE","CA",""],["B","B","97","ALA","O",""]]
0.2.0	1R3J	all protein copies	1R3K	all protein copies	packing	4.5	True	882	946	B/B:ILE34	B/B:ARG98	retained	present	present	4.040270468	4.228427209	B/B:ILE34.CD1 ↔ B/B:ARG98.CB	B/B:ILE34.CD1 ↔ B/B:ARG98.CB	[["B","B","34","ILE","CD1",""],["B","B","98","ARG","CB",""]]	[["B","B","34","ILE","CD1",""],["B","B","98","ARG","CB",""]]
0.2.0	1R3J	all protein copies	1R3K	all protein copies	packing	4.5	True	883	884	B/B:HIS35	B/B:TRP36	retained	present	present	1.326797705	1.329823766	B/B:HIS35.C ↔ B/B:TRP36.N	B/B:HIS35.C ↔ B/B:TRP36.N	[["B","B","35","HIS","C",""],["B","B","36","TRP","N",""]]	[["B","B","35","HIS","C",""],["B","B","36","TRP","N",""]]
0.2.0	1R3J	all protein copies	1R3K	all protein copies	packing	4.5	True	883	885	B/B:HIS35	B/B:VAL37	retained	present	present	4.312830072	4.288409254	B/B:HIS35.C ↔ B/B:VAL37.N	B/B:HIS35.C ↔ B/B:VAL37.N	[["B","B","35","HIS","C",""],["B","B","37","VAL","N",""]]	[["B","B","35","HIS","C",""],["B","B","37","VAL","N",""]]
0.2.0	1R3J	all protein copies	1R3K	all protein copies	packing	4.5	True	883	895	B/B:HIS35	B/B:TRP47	retained	present	present	2.893389987	2.731308771	B/B:HIS35.ND1 ↔ B/B:TRP47.NE1	B/B:HIS35.ND1 ↔ B/B:TRP47.NE1	[["B","B","35","HIS","ND1",""],["B","B","47","TRP","NE1",""]]	[["B","B","35","HIS","ND1",""],["B","B","47","TRP","NE1",""]]
0.2.0	1R3J	all protein copies	1R3K	all protein copies	packing	4.5	True	883	897	B/B:HIS35	B/B:GLY49	retained	present	present	3.429195289	3.462523759	B/B:HIS35.CA ↔ B/B:GLY49.O	B/B:HIS35.CA ↔ B/B:GLY49.O	[["B","B","35","HIS","CA",""],["B","B","49","GLY","O",""]]	[["B","B","35","HIS","CA",""],["B","B","49","GLY","O",""]]
0.2.0	1R3J	all protein copies	1R3K	all protein copies	packing	4.5	True	883	898	B/B:HIS35	B/B:GLU50	retained	present	present	3.223672802	3.263026238	B/B:HIS35.CE1 ↔ B/B:GLU50.OE1	B/B:HIS35.CE1 ↔ B/B:GLU50.OE1	[["B","B","35","HIS","CE1",""],["B","B","50","GLU","OE1",""]]	[["B","B","35","HIS","CE1",""],["B","B","50","GLU","OE1",""]]
0.2.0	1R3J	all protein copies	1R3K	all protein copies	packing	4.5	True	883	943	B/B:HIS35	B/B:TYR95	retained	present	present	3.787830898	4.003337327	B/B:HIS35.O ↔ B/B:TYR95.O	B/B:HIS35.O ↔ B/B:TYR95.O	[["B","B","35","HIS","O",""],["B","B","95","TYR","O",""]]	[["B","B","35","HIS","O",""],["B","B","95","TYR","O",""]]
0.2.0	1R3J	all protein copies	1R3K	all protein copies	packing	4.5	True	883	944	B/B:HIS35	B/B:CYS96	retained	present	present	3.024328155	3.05410437	B/B:HIS35.O ↔ B/B:CYS96.CA	B/B:HIS35.O ↔ B/B:CYS96.CA	[["B","B","35","HIS","O",""],["B","B","96","CYS","CA",""]]	[["B","B","35","HIS","O",""],["B","B","96","CYS","CA",""]]
0.2.0	1R3J	all protein copies	1R3K	all protein copies	packing	4.5	True	883	945	B/B:HIS35	B/B:ALA97	retained	present	present	2.76433106	2.958017267	B/B:HIS35.O ↔ B/B:ALA97.N	B/B:HIS35.O ↔ B/B:ALA97.N	[["B","B","35","HIS","O",""],["B","B","97","ALA","N",""]]	[["B","B","35","HIS","O",""],["B","B","97","ALA","N",""]]
0.2.0	1R3J	all protein copies	1R3K	all protein copies	packing	4.5	True	883	947	B/B:HIS35	B/B:GLU99	retained	present	present	2.818543811	2.878569706	B/B:HIS35.NE2 ↔ B/B:GLU99.OE1	B/B:HIS35.NE2 ↔ B/B:GLU99.OE1	[["B","B","35","HIS","NE2",""],["B","B","99","GLU","OE1",""]]	[["B","B","35","HIS","NE2",""],["B","B","99","GLU","OE1",""]]
0.2.0	1R3J	all protein copies	1R3K	all protein copies	packing	4.5	True	883	953	B/B:HIS35	B/B:PHE105	retained	present	present	3.322280653	3.186420902	B/B:HIS35.CG ↔ B/B:PHE105.CE2	B/B:HIS35.CD2 ↔ B/B:PHE105.CE2	[["B","B","35","HIS","CG",""],["B","B","105","PHE","CE2",""]]	[["B","B","35","HIS","CD2",""],["B","B","105","PHE","CE2",""]]
0.2.0	1R3J	all protein copies	1R3K	all protein copies	packing	4.5	True	883	1755	B/B:HIS35	C/C:ARG52	retained	present	present	4.103178636	3.988665727	B/B:HIS35.NE2 ↔ C/C:ARG52.NH1	B/B:HIS35.NE2 ↔ C/C:ARG52.NH1	[["B","B","35","HIS","NE2",""],["C","C","52","ARG","NH1",""]]	[["B","B","35","HIS","NE2",""],["C","C","52","ARG","NH1",""]]
0.2.0	1R3J	all protein copies	1R3K	all protein copies	packing	4.5	True	884	885	B/B:TRP36	B/B:VAL37	retained	present	present	1.327146468	1.325509911	B/B:TRP36.C ↔ B/B:VAL37.N	B/B:TRP36.C ↔ B/B:VAL37.N	[["B","B","36","TRP","C",""],["B","B","37","VAL","N",""]]	[["B","B","36","TRP","C",""],["B","B","37","VAL","N",""]]
0.2.0	1R3J	all protein copies	1R3K	all protein copies	packing	4.5	True	884	886	B/B:TRP36	B/B:LYS38	retained	present	present	4.417482182	4.278767378	B/B:TRP36.C ↔ B/B:LYS38.N	B/B:TRP36.C ↔ B/B:LYS38.N	[["B","B","36","TRP","C",""],["B","B","38","LYS","N",""]]	[["B","B","36","TRP","C",""],["B","B","38","LYS","N",""]]
0.2.0	1R3J	all protein copies	1R3K	all protein copies	packing	4.5	True	884	894	B/B:TRP36	B/B:GLU46	retained	present	present	4.352414182	4.200781637	B/B:TRP36.O ↔ B/B:GLU46.O	B/B:TRP36.O ↔ B/B:GLU46.O	[["B","B","36","TRP","O",""],["B","B","46","GLU","O",""]]	[["B","B","36","TRP","O",""],["B","B","46","GLU","O",""]]
0.2.0	1R3J	all protein copies	1R3K	all protein copies	packing	4.5	True	884	895	B/B:TRP36	B/B:TRP47	retained	present	present	3.884971798	3.920172775	B/B:TRP36.O ↔ B/B:TRP47.C	B/B:TRP36.O ↔ B/B:TRP47.C	[["B","B","36","TRP","O",""],["B","B","47","TRP","C",""]]	[["B","B","36","TRP","O",""],["B","B","47","TRP","C",""]]
0.2.0	1R3J	all protein copies	1R3K	all protein copies	packing	4.5	True	884	896	B/B:TRP36	B/B:ILE48	retained	present	present	2.861740211	2.928608258	B/B:TRP36.O ↔ B/B:ILE48.N	B/B:TRP36.O ↔ B/B:ILE48.N	[["B","B","36","TRP","O",""],["B","B","48","ILE","N",""]]	[["B","B","36","TRP","O",""],["B","B","48","ILE","N",""]]
0.2.0	1R3J	all protein copies	1R3K	all protein copies	packing	4.5	True	884	897	B/B:TRP36	B/B:GLY49	retained	present	present	3.037527446	3.106849391	B/B:TRP36.N ↔ B/B:GLY49.O	B/B:TRP36.N ↔ B/B:GLY49.O	[["B","B","36","TRP","N",""],["B","B","49","GLY","O",""]]	[["B","B","36","TRP","N",""],["B","B","49","GLY","O",""]]
0.2.0	1R3J	all protein copies	1R3K	all protein copies	packing	4.5	True	884	918	B/B:TRP36	B/B:LEU70	retained	present	present	3.491095132	3.632537953	B/B:TRP36.CD1 ↔ B/B:LEU70.CD2	B/B:TRP36.CD1 ↔ B/B:LEU70.CD1	[["B","B","36","TRP","CD1",""],["B","B","70","LEU","CD2",""]]	[["B","B","36","TRP","CD1",""],["B","B","70","LEU","CD1",""]]
0.2.0	1R3J	all protein copies	1R3K	all protein copies	packing	4.5	True	884	927	B/B:TRP36	B/B:ALA79	retained	present	present	3.89726731	3.948433533	B/B:TRP36.CZ2 ↔ B/B:ALA79.O	B/B:TRP36.CZ2 ↔ B/B:ALA79.O	[["B","B","36","TRP","CZ2",""],["B","B","79","ALA","O",""]]	[["B","B","36","TRP","CZ2",""],["B","B","79","ALA","O",""]]
0.2.0	1R3J	all protein copies	1R3K	all protein copies	packing	4.5	True	884	928	B/B:TRP36	B/B:PHE80	retained	present	present	4.036105894	4.48047307	B/B:TRP36.CZ2 ↔ B/B:PHE80.C	B/B:TRP36.CZ2 ↔ B/B:PHE80.C	[["B","B","36","TRP","CZ2",""],["B","B","80","PHE","C",""]]	[["B","B","36","TRP","CZ2",""],["B","B","80","PHE","C",""]]
0.2.0	1R3J	all protein copies	1R3K	all protein copies	packing	4.5	True	884	929	B/B:TRP36	B/B:MET81	retained	present	present	3.63735695	3.695920331	B/B:TRP36.CE3 ↔ B/B:MET81.CE	B/B:TRP36.CE3 ↔ B/B:MET81.SD	[["B","B","36","TRP","CE3",""],["B","B","81","MET","CE",""]]	[["B","B","36","TRP","CE3",""],["B","B","81","MET","SD",""]]
0.2.0	1R3J	all protein copies	1R3K	all protein copies	packing	4.5	True	884	943	B/B:TRP36	B/B:TYR95	retained	present	present	3.167725492	3.345466082	B/B:TRP36.CA ↔ B/B:TYR95.O	B/B:TRP36.CA ↔ B/B:TYR95.O	[["B","B","36","TRP","CA",""],["B","B","95","TYR","O",""]]	[["B","B","36","TRP","CA",""],["B","B","95","TYR","O",""]]
0.2.0	1R3J	all protein copies	1R3K	all protein copies	packing	4.5	True	884	944	B/B:TRP36	B/B:CYS96	retained	present	present	4.04757879	3.861071114	B/B:TRP36.CZ3 ↔ B/B:CYS96.CB	B/B:TRP36.CZ3 ↔ B/B:CYS96.CB	[["B","B","36","TRP","CZ3",""],["B","B","96","CYS","CB",""]]	[["B","B","36","TRP","CZ3",""],["B","B","96","CYS","CB",""]]
0.2.0	1R3J	all protein copies	1R3K	all protein copies	packing	4.5	True	885	886	B/B:VAL37	B/B:LYS38	retained	present	present	1.329103477	1.329280548	B/B:VAL37.C ↔ B/B:LYS38.N	B/B:VAL37.C ↔ B/B:LYS38.N	[["B","B","37","VAL","C",""],["B","B","38","LYS","N",""]]	[["B","B","37","VAL","C",""],["B","B","38","LYS","N",""]]
0.2.0	1R3J	all protein copies	1R3K	all protein copies	packing	4.5	True	885	887	B/B:VAL37	B/B:GLN39	retained	present	present	4.243127249	3.942797612	B/B:VAL37.O ↔ B/B:GLN39.N	B/B:VAL37.O ↔ B/B:GLN39.N	[["B","B","37","VAL","O",""],["B","B","39","GLN","N",""]]	[["B","B","37","VAL","O",""],["B","B","39","GLN","N",""]]
0.2.0	1R3J	all protein copies	1R3K	all protein copies	packing	4.5	True	885	893	B/B:VAL37	B/B:LEU45	retained	present	present	3.883892487	3.652576228	B/B:VAL37.CG1 ↔ B/B:LEU45.CB	B/B:VAL37.CG1 ↔ B/B:LEU45.CB	[["B","B","37","VAL","CG1",""],["B","B","45","LEU","CB",""]]	[["B","B","37","VAL","CG1",""],["B","B","45","LEU","CB",""]]
0.2.0	1R3J	all protein copies	1R3K	all protein copies	packing	4.5	True	885	894	B/B:VAL37	B/B:GLU46	retained	present	present	3.317437222	3.453099921	B/B:VAL37.CA ↔ B/B:GLU46.O	B/B:VAL37.CA ↔ B/B:GLU46.O	[["B","B","37","VAL","CA",""],["B","B","46","GLU","O",""]]	[["B","B","37","VAL","CA",""],["B","B","46","GLU","O",""]]
0.2.0	1R3J	all protein copies	1R3K	all protein copies	packing	4.5	True	885	895	B/B:VAL37	B/B:TRP47	lost	present	absent	4.449136585	4.664868402546597	B/B:VAL37.CG2 ↔ B/B:TRP47.CD1	B/B:VAL37.CG1 ↔ B/B:TRP47.N	[["B","B","37","VAL","CG2",""],["B","B","47","TRP","CD1",""]]	[["B","B","37","VAL","CG1",""],["B","B","47","TRP","N",""]]		Measured closest heavy-atom pair lies outside the cutoff.
0.2.0	1R3J	all protein copies	1R3K	all protein copies	packing	4.5	True	885	896	B/B:VAL37	B/B:ILE48	retained	present	present	4.006286727	3.808554309	B/B:VAL37.C ↔ B/B:ILE48.CD1	B/B:VAL37.C ↔ B/B:ILE48.CD1	[["B","B","37","VAL","C",""],["B","B","48","ILE","CD1",""]]	[["B","B","37","VAL","C",""],["B","B","48","ILE","CD1",""]]
0.2.0	1R3J	all protein copies	1R3K	all protein copies	packing	4.5	True	885	941	B/B:VAL37	B/B:VAL93	retained	present	present	3.828692452	3.719632686	B/B:VAL37.O ↔ B/B:VAL93.O	B/B:VAL37.O ↔ B/B:VAL93.O	[["B","B","37","VAL","O",""],["B","B","93","VAL","O",""]]	[["B","B","37","VAL","O",""],["B","B","93","VAL","O",""]]
0.2.0	1R3J	all protein copies	1R3K	all protein copies	packing	4.5	True	885	942	B/B:VAL37	B/B:TYR94	retained	present	present	3.421420759	3.478991205	B/B:VAL37.O ↔ B/B:TYR94.CA	B/B:VAL37.O ↔ B/B:TYR94.CA	[["B","B","37","VAL","O",""],["B","B","94","TYR","CA",""]]	[["B","B","37","VAL","O",""],["B","B","94","TYR","CA",""]]
0.2.0	1R3J	all protein copies	1R3K	all protein copies	packing	4.5	True	885	943	B/B:VAL37	B/B:TYR95	retained	present	present	2.785703872	2.816440081	B/B:VAL37.O ↔ B/B:TYR95.N	B/B:VAL37.N ↔ B/B:TYR95.O	[["B","B","37","VAL","O",""],["B","B","95","TYR","N",""]]	[["B","B","37","VAL","N",""],["B","B","95","TYR","O",""]]
0.2.0	1R3J	all protein copies	1R3K	all protein copies	packing	4.5	True	885	956	B/B:VAL37	B/B:TRP108	retained	present	present	3.946727864	3.517485531	B/B:VAL37.CG2 ↔ B/B:TRP108.CZ3	B/B:VAL37.CG2 ↔ B/B:TRP108.CZ3	[["B","B","37","VAL","CG2",""],["B","B","108","TRP","CZ3",""]]	[["B","B","37","VAL","CG2",""],["B","B","108","TRP","CZ3",""]]
0.2.0	1R3J	all protein copies	1R3K	all protein copies	packing	4.5	True	886	887	B/B:LYS38	B/B:GLN39	retained	present	present	1.3308405	1.329337645	B/B:LYS38.C ↔ B/B:GLN39.N	B/B:LYS38.C ↔ B/B:GLN39.N	[["B","B","38","LYS","C",""],["B","B","39","GLN","N",""]]	[["B","B","38","LYS","C",""],["B","B","39","GLN","N",""]]
0.2.0	1R3J	all protein copies	1R3K	all protein copies	packing	4.5	True	886	888	B/B:LYS38	B/B:ARG40	retained	present	present	3.865122807	3.468255853	B/B:LYS38.CE ↔ B/B:ARG40.CG	B/B:LYS38.CE ↔ B/B:ARG40.CG	[["B","B","38","LYS","CE",""],["B","B","40","ARG","CG",""]]	[["B","B","38","LYS","CE",""],["B","B","40","ARG","CG",""]]
0.2.0	1R3J	all protein copies	1R3K	all protein copies	packing	4.5	True	886	892	B/B:LYS38	B/B:GLY44	retained	present	present	3.688616148	3.833854708	B/B:LYS38.O ↔ B/B:GLY44.O	B/B:LYS38.O ↔ B/B:GLY44.O	[["B","B","38","LYS","O",""],["B","B","44","GLY","O",""]]	[["B","B","38","LYS","O",""],["B","B","44","GLY","O",""]]
0.2.0	1R3J	all protein copies	1R3K	all protein copies	packing	4.5	True	886	893	B/B:LYS38	B/B:LEU45	retained	present	present	3.741759286	3.703334271	B/B:LYS38.O ↔ B/B:LEU45.C	B/B:LYS38.O ↔ B/B:LEU45.C	[["B","B","38","LYS","O",""],["B","B","45","LEU","C",""]]	[["B","B","38","LYS","O",""],["B","B","45","LEU","C",""]]
0.2.0	1R3J	all protein copies	1R3K	all protein copies	packing	4.5	True	886	894	B/B:LYS38	B/B:GLU46	retained	present	present	2.724082905	2.852191989	B/B:LYS38.N ↔ B/B:GLU46.O	B/B:LYS38.N ↔ B/B:GLU46.O	[["B","B","38","LYS","N",""],["B","B","46","GLU","O",""]]	[["B","B","38","LYS","N",""],["B","B","46","GLU","O",""]]
0.2.0	1R3J	all protein copies	1R3K	all protein copies	packing	4.5	True	886	896	B/B:LYS38	B/B:ILE48	retained	present	present	3.697370712	3.363220178	B/B:LYS38.CB ↔ B/B:ILE48.CD1	B/B:LYS38.CB ↔ B/B:ILE48.CD1	[["B","B","38","LYS","CB",""],["B","B","48","ILE","CD1",""]]	[["B","B","38","LYS","CB",""],["B","B","48","ILE","CD1",""]]
0.2.0	1R3J	all protein copies	1R3K	all protein copies	packing	4.5	True	886	937	B/B:LYS38	B/B:GLU89	retained	present	present	3.17138051	3.05071473	B/B:LYS38.NZ ↔ B/B:GLU89.O	B/B:LYS38.NZ ↔ B/B:GLU89.O	[["B","B","38","LYS","NZ",""],["B","B","89","GLU","O",""]]	[["B","B","38","LYS","NZ",""],["B","B","89","GLU","O",""]]
0.2.0	1R3J	all protein copies	1R3K	all protein copies	packing	4.5	True	886	938	B/B:LYS38	B/B:ASP90	retained	present	present	4.029502394	3.925612704	B/B:LYS38.NZ ↔ B/B:ASP90.CA	B/B:LYS38.NZ ↔ B/B:ASP90.CA	[["B","B","38","LYS","NZ",""],["B","B","90","ASP","CA",""]]	[["B","B","38","LYS","NZ",""],["B","B","90","ASP","CA",""]]
0.2.0	1R3J	all protein copies	1R3K	all protein copies	packing	4.5	True	886	940	B/B:LYS38	B/B:ALA92	retained	present	present	4.056169256	4.181169097	B/B:LYS38.CG ↔ B/B:ALA92.CB	B/B:LYS38.CG ↔ B/B:ALA92.CB	[["B","B","38","LYS","CG",""],["B","B","92","ALA","CB",""]]	[["B","B","38","LYS","CG",""],["B","B","92","ALA","CB",""]]
0.2.0	1R3J	all protein copies	1R3K	all protein copies	packing	4.5	True	886	941	B/B:LYS38	B/B:VAL93	retained	present	present	3.649800818	3.778104919	B/B:LYS38.CA ↔ B/B:VAL93.O	B/B:LYS38.C ↔ B/B:VAL93.O	[["B","B","38","LYS","CA",""],["B","B","93","VAL","O",""]]	[["B","B","38","LYS","C",""],["B","B","93","VAL","O",""]]
0.2.0	1R3J	all protein copies	1R3K	all protein copies	packing	4.5	True	886	942	B/B:LYS38	B/B:TYR94	retained	present	present	3.803133696	3.797524938	B/B:LYS38.CE ↔ B/B:TYR94.OH	B/B:LYS38.CB ↔ B/B:TYR94.CE1	[["B","B","38","LYS","CE",""],["B","B","94","TYR","OH",""]]	[["B","B","38","LYS","CB",""],["B","B","94","TYR","CE1",""]]
0.2.0	1R3J	all protein copies	1R3K	all protein copies	packing	4.5	True	887	888	B/B:GLN39	B/B:ARG40	retained	present	present	1.328026035	1.333127407	B/B:GLN39.C ↔ B/B:ARG40.N	B/B:GLN39.C ↔ B/B:ARG40.N	[["B","B","39","GLN","C",""],["B","B","40","ARG","N",""]]	[["B","B","39","GLN","C",""],["B","B","40","ARG","N",""]]
0.2.0	1R3J	all protein copies	1R3K	all protein copies	packing	4.5	True	887	889	B/B:GLN39	B/B:PRO41	retained	present	present	3.853324054	3.945752285	B/B:GLN39.O ↔ B/B:PRO41.N	B/B:GLN39.O ↔ B/B:PRO41.N	[["B","B","39","GLN","O",""],["B","B","41","PRO","N",""]]	[["B","B","39","GLN","O",""],["B","B","41","PRO","N",""]]
0.2.0	1R3J	all protein copies	1R3K	all protein copies	packing	4.5	True	887	891	B/B:GLN39	B/B:HIS43	retained	present	present	3.089721464	3.054638469	B/B:GLN39.NE2 ↔ B/B:HIS43.O	B/B:GLN39.NE2 ↔ B/B:HIS43.O	[["B","B","39","GLN","NE2",""],["B","B","43","HIS","O",""]]	[["B","B","39","GLN","NE2",""],["B","B","43","HIS","O",""]]
0.2.0	1R3J	all protein copies	1R3K	all protein copies	packing	4.5	True	887	892	B/B:GLN39	B/B:GLY44	retained	present	present	3.472288138	3.707938358	B/B:GLN39.CG ↔ B/B:GLY44.O	B/B:GLN39.NE2 ↔ B/B:GLY44.C	[["B","B","39","GLN","CG",""],["B","B","44","GLY","O",""]]	[["B","B","39","GLN","NE2",""],["B","B","44","GLY","C",""]]
0.2.0	1R3J	all protein copies	1R3K	all protein copies	packing	4.5	True	887	893	B/B:GLN39	B/B:LEU45	retained	present	present	3.62890042	3.062135733	B/B:GLN39.NE2 ↔ B/B:LEU45.CD2	B/B:GLN39.NE2 ↔ B/B:LEU45.CD2	[["B","B","39","GLN","NE2",""],["B","B","45","LEU","CD2",""]]	[["B","B","39","GLN","NE2",""],["B","B","45","LEU","CD2",""]]
0.2.0	1R3J	all protein copies	1R3K	all protein copies	packing	4.5	True	887	940	B/B:GLN39	B/B:ALA92	retained	present	present	3.270256079	3.020736554	B/B:GLN39.O ↔ B/B:ALA92.CB	B/B:GLN39.O ↔ B/B:ALA92.CB	[["B","B","39","GLN","O",""],["B","B","92","ALA","CB",""]]	[["B","B","39","GLN","O",""],["B","B","92","ALA","CB",""]]
0.2.0	1R3J	all protein copies	1R3K	all protein copies	packing	4.5	True	887	941	B/B:GLN39	B/B:VAL93	retained	present	present	2.899164889	2.916045707	B/B:GLN39.N ↔ B/B:VAL93.O	B/B:GLN39.N ↔ B/B:VAL93.O	[["B","B","39","GLN","N",""],["B","B","93","VAL","O",""]]	[["B","B","39","GLN","N",""],["B","B","93","VAL","O",""]]
0.2.0	1R3J	all protein copies	1R3K	all protein copies	packing	4.5	True	887	943	B/B:GLN39	B/B:TYR95	retained	present	present	3.516454224	3.023209838	B/B:GLN39.OE1 ↔ B/B:TYR95.CE2	B/B:GLN39.OE1 ↔ B/B:TYR95.OH	[["B","B","39","GLN","OE1",""],["B","B","95","TYR","CE2",""]]	[["B","B","39","GLN","OE1",""],["B","B","95","TYR","OH",""]]
0.2.0	1R3J	all protein copies	1R3K	all protein copies	packing	4.5	True	888	889	B/B:ARG40	B/B:PRO41	retained	present	present	1.344236683	1.338623405	B/B:ARG40.C ↔ B/B:PRO41.N	B/B:ARG40.C ↔ B/B:PRO41.N	[["B","B","40","ARG","C",""],["B","B","41","PRO","N",""]]	[["B","B","40","ARG","C",""],["B","B","41","PRO","N",""]]
0.2.0	1R3J	all protein copies	1R3K	all protein copies	packing	4.5	True	888	890	B/B:ARG40	B/B:GLY42	retained	present	present	3.16322317	3.151440142	B/B:ARG40.O ↔ B/B:GLY42.N	B/B:ARG40.O ↔ B/B:GLY42.N	[["B","B","40","ARG","O",""],["B","B","42","GLY","N",""]]	[["B","B","40","ARG","O",""],["B","B","42","GLY","N",""]]
0.2.0	1R3J	all protein copies	1R3K	all protein copies	packing	4.5	True	888	891	B/B:ARG40	B/B:HIS43	retained	present	present	2.816824992	2.814203545	B/B:ARG40.O ↔ B/B:HIS43.N	B/B:ARG40.O ↔ B/B:HIS43.N	[["B","B","40","ARG","O",""],["B","B","43","HIS","N",""]]	[["B","B","40","ARG","O",""],["B","B","43","HIS","N",""]]
0.2.0	1R3J	all protein copies	1R3K	all protein copies	packing	4.5	True	888	892	B/B:ARG40	B/B:GLY44	retained	present	present	4.376735709	4.482559208	B/B:ARG40.N ↔ B/B:GLY44.O	B/B:ARG40.N ↔ B/B:GLY44.O	[["B","B","40","ARG","N",""],["B","B","44","GLY","O",""]]	[["B","B","40","ARG","N",""],["B","B","44","GLY","O",""]]
0.2.0	1R3J	all protein copies	1R3K	all protein copies	packing	4.5	True	888	936	B/B:ARG40	B/B:SER88	gained	absent	present	4.501271538043049	3.797603886	B/B:ARG40.NH1 ↔ B/B:SER88.O	B/B:ARG40.NH1 ↔ B/B:SER88.O	[["B","B","40","ARG","NH1",""],["B","B","88","SER","O",""]]	[["B","B","40","ARG","NH1",""],["B","B","88","SER","O",""]]	Measured closest heavy-atom pair lies outside the cutoff.
0.2.0	1R3J	all protein copies	1R3K	all protein copies	packing	4.5	True	888	937	B/B:ARG40	B/B:GLU89	retained	present	present	3.418354544	2.541020369	B/B:ARG40.NE ↔ B/B:GLU89.O	B/B:ARG40.NH1 ↔ B/B:GLU89.O	[["B","B","40","ARG","NE",""],["B","B","89","GLU","O",""]]	[["B","B","40","ARG","NH1",""],["B","B","89","GLU","O",""]]
0.2.0	1R3J	all protein copies	1R3K	all protein copies	packing	4.5	True	888	938	B/B:ARG40	B/B:ASP90	gained	absent	present	5.457611360543204	4.409393908	B/B:ARG40.NH1 ↔ B/B:ASP90.N	B/B:ARG40.NH1 ↔ B/B:ASP90.N	[["B","B","40","ARG","NH1",""],["B","B","90","ASP","N",""]]	[["B","B","40","ARG","NH1",""],["B","B","90","ASP","N",""]]	Measured closest heavy-atom pair lies outside the cutoff.
0.2.0	1R3J	all protein copies	1R3K	all protein copies	packing	4.5	True	888	939	B/B:ARG40	B/B:SER91	retained	present	present	3.745781635	3.23800543	B/B:ARG40.CD ↔ B/B:SER91.O	B/B:ARG40.NH1 ↔ B/B:SER91.O	[["B","B","40","ARG","CD",""],["B","B","91","SER","O",""]]	[["B","B","40","ARG","NH1",""],["B","B","91","SER","O",""]]
0.2.0	1R3J	all protein copies	1R3K	all protein copies	packing	4.5	True	888	940	B/B:ARG40	B/B:ALA92	retained	present	present	3.703155966	3.483787565	B/B:ARG40.CA ↔ B/B:ALA92.CB	B/B:ARG40.CA ↔ B/B:ALA92.CB	[["B","B","40","ARG","CA",""],["B","B","92","ALA","CB",""]]	[["B","B","40","ARG","CA",""],["B","B","92","ALA","CB",""]]
0.2.0	1R3J	all protein copies	1R3K	all protein copies	packing	4.5	True	889	890	B/B:PRO41	B/B:GLY42	retained	present	present	1.328913274	1.330377103	B/B:PRO41.C ↔ B/B:GLY42.N	B/B:PRO41.C ↔ B/B:GLY42.N	[["B","B","41","PRO","C",""],["B","B","42","GLY","N",""]]	[["B","B","41","PRO","C",""],["B","B","42","GLY","N",""]]
0.2.0	1R3J	all protein copies	1R3K	all protein copies	packing	4.5	True	889	891	B/B:PRO41	B/B:HIS43	retained	present	present	3.104657407	3.224576323	B/B:PRO41.C ↔ B/B:HIS43.N	B/B:PRO41.C ↔ B/B:HIS43.N	[["B","B","41","PRO","C",""],["B","B","43","HIS","N",""]]	[["B","B","41","PRO","C",""],["B","B","43","HIS","N",""]]
0.2.0	1R3J	all protein copies	1R3K	all protein copies	packing	4.5	True	889	939	B/B:PRO41	B/B:SER91	retained	present	present	4.168375246	3.888757247	B/B:PRO41.CD ↔ B/B:SER91.O	B/B:PRO41.CD ↔ B/B:SER91.O	[["B","B","41","PRO","CD",""],["B","B","91","SER","O",""]]	[["B","B","41","PRO","CD",""],["B","B","91","SER","O",""]]
0.2.0	1R3J	all protein copies	1R3K	all protein copies	packing	4.5	True	890	891	B/B:GLY42	B/B:HIS43	retained	present	present	1.331533455	1.329641355	B/B:GLY42.C ↔ B/B:HIS43.N	B/B:GLY42.C ↔ B/B:HIS43.N	[["B","B","42","GLY","C",""],["B","B","43","HIS","N",""]]	[["B","B","42","GLY","C",""],["B","B","43","HIS","N",""]]
0.2.0	1R3J	all protein copies	1R3K	all protein copies	packing	4.5	True	891	892	B/B:HIS43	B/B:GLY44	retained	present	present	1.330223976	1.330154405	B/B:HIS43.C ↔ B/B:GLY44.N	B/B:HIS43.C ↔ B/B:GLY44.N	[["B","B","43","HIS","C",""],["B","B","44","GLY","N",""]]	[["B","B","43","HIS","C",""],["B","B","44","GLY","N",""]]
0.2.0	1R3J	all protein copies	1R3K	all protein copies	packing	4.5	True	891	893	B/B:HIS43	B/B:LEU45	retained	present	present	4.48338501	4.452456884	B/B:HIS43.O ↔ B/B:LEU45.N	B/B:HIS43.C ↔ B/B:LEU45.N	[["B","B","43","HIS","O",""],["B","B","45","LEU","N",""]]	[["B","B","43","HIS","C",""],["B","B","45","LEU","N",""]]
0.2.0	1R3J	all protein copies	1R3K	all protein copies	packing	4.5	True	892	893	B/B:GLY44	B/B:LEU45	retained	present	present	1.328995675	1.324527214	B/B:GLY44.C ↔ B/B:LEU45.N	B/B:GLY44.C ↔ B/B:LEU45.N	[["B","B","44","GLY","C",""],["B","B","45","LEU","N",""]]	[["B","B","44","GLY","C",""],["B","B","45","LEU","N",""]]
0.2.0	1R3J	all protein copies	1R3K	all protein copies	packing	4.5	True	892	894	B/B:GLY44	B/B:GLU46	retained	present	present	3.893024295	3.888026475	B/B:GLY44.O ↔ B/B:GLU46.N	B/B:GLY44.O ↔ B/B:GLU46.N	[["B","B","44","GLY","O",""],["B","B","46","GLU","N",""]]	[["B","B","44","GLY","O",""],["B","B","46","GLU","N",""]]
0.2.0	1R3J	all protein copies	1R3K	all protein copies	packing	4.5	True	893	894	B/B:LEU45	B/B:GLU46	retained	present	present	1.329911289	1.324745696	B/B:LEU45.C ↔ B/B:GLU46.N	B/B:LEU45.C ↔ B/B:GLU46.N	[["B","B","45","LEU","C",""],["B","B","46","GLU","N",""]]	[["B","B","45","LEU","C",""],["B","B","46","GLU","N",""]]
0.2.0	1R3J	all protein copies	1R3K	all protein copies	packing	4.5	True	893	895	B/B:LEU45	B/B:TRP47	retained	present	present	4.253378737	4.347906026	B/B:LEU45.C ↔ B/B:TRP47.N	B/B:LEU45.C ↔ B/B:TRP47.N	[["B","B","45","LEU","C",""],["B","B","47","TRP","N",""]]	[["B","B","45","LEU","C",""],["B","B","47","TRP","N",""]]
0.2.0	1R3J	all protein copies	1R3K	all protein copies	packing	4.5	True	893	956	B/B:LEU45	B/B:TRP108	retained	present	present	4.318856177	4.342610313	B/B:LEU45.CD1 ↔ B/B:TRP108.CH2	B/B:LEU45.CD1 ↔ B/B:TRP108.CH2	[["B","B","45","LEU","CD1",""],["B","B","108","TRP","CH2",""]]	[["B","B","45","LEU","CD1",""],["B","B","108","TRP","CH2",""]]
0.2.0	1R3J	all protein copies	1R3K	all protein copies	packing	4.5	True	894	895	B/B:GLU46	B/B:TRP47	retained	present	present	1.330381047	1.324247043	B/B:GLU46.C ↔ B/B:TRP47.N	B/B:GLU46.C ↔ B/B:TRP47.N	[["B","B","46","GLU","C",""],["B","B","47","TRP","N",""]]	[["B","B","46","GLU","C",""],["B","B","47","TRP","N",""]]
0.2.0	1R3J	all protein copies	1R3K	all protein copies	packing	4.5	True	894	896	B/B:GLU46	B/B:ILE48	retained	present	present	3.464728247	3.310376325	B/B:GLU46.O ↔ B/B:ILE48.N	B/B:GLU46.O ↔ B/B:ILE48.N	[["B","B","46","GLU","O",""],["B","B","48","ILE","N",""]]	[["B","B","46","GLU","O",""],["B","B","48","ILE","N",""]]
0.2.0	1R3J	all protein copies	1R3K	all protein copies	packing	4.5	True	894	912	B/B:GLU46	B/B:ILE64	retained	present	present	3.545079577	3.058596273	B/B:GLU46.OE2 ↔ B/B:ILE64.CG2	B/B:GLU46.OE1 ↔ B/B:ILE64.CD1	[["B","B","46","GLU","OE2",""],["B","B","64","ILE","CG2",""]]	[["B","B","46","GLU","OE1",""],["B","B","64","ILE","CD1",""]]
0.2.0	1R3J	all protein copies	1R3K	all protein copies	packing	4.5	True	895	896	B/B:TRP47	B/B:ILE48	retained	present	present	1.334879815	1.327752503	B/B:TRP47.C ↔ B/B:ILE48.N	B/B:TRP47.C ↔ B/B:ILE48.N	[["B","B","47","TRP","C",""],["B","B","48","ILE","N",""]]	[["B","B","47","TRP","C",""],["B","B","48","ILE","N",""]]
0.2.0	1R3J	all protein copies	1R3K	all protein copies	packing	4.5	True	895	897	B/B:TRP47	B/B:GLY49	retained	present	present	3.358591971	3.403121254	B/B:TRP47.CZ2 ↔ B/B:GLY49.C	B/B:TRP47.CZ2 ↔ B/B:GLY49.C	[["B","B","47","TRP","CZ2",""],["B","B","49","GLY","C",""]]	[["B","B","47","TRP","CZ2",""],["B","B","49","GLY","C",""]]
0.2.0	1R3J	all protein copies	1R3K	all protein copies	packing	4.5	True	895	898	B/B:TRP47	B/B:GLU50	retained	present	present	3.611620929	3.549588938	B/B:TRP47.CZ2 ↔ B/B:GLU50.N	B/B:TRP47.CZ2 ↔ B/B:GLU50.CB	[["B","B","47","TRP","CZ2",""],["B","B","50","GLU","N",""]]	[["B","B","47","TRP","CZ2",""],["B","B","50","GLU","CB",""]]
0.2.0	1R3J	all protein copies	1R3K	all protein copies	packing	4.5	True	895	907	B/B:TRP47	B/B:ASN59	retained	present	present	4.064984156	3.857159135	B/B:TRP47.CH2 ↔ B/B:ASN59.O	B/B:TRP47.CH2 ↔ B/B:ASN59.O	[["B","B","47","TRP","CH2",""],["B","B","59","ASN","O",""]]	[["B","B","47","TRP","CH2",""],["B","B","59","ASN","O",""]]
0.2.0	1R3J	all protein copies	1R3K	all protein copies	packing	4.5	True	895	908	B/B:TRP47	B/B:TYR60	retained	present	present	3.858397108	3.862201538	B/B:TRP47.CZ3 ↔ B/B:TYR60.C	B/B:TRP47.CZ3 ↔ B/B:TYR60.C	[["B","B","47","TRP","CZ3",""],["B","B","60","TYR","C",""]]	[["B","B","47","TRP","CZ3",""],["B","B","60","TYR","C",""]]
0.2.0	1R3J	all protein copies	1R3K	all protein copies	packing	4.5	True	895	909	B/B:TRP47	B/B:ASN61	retained	present	present	2.789319318	3.130985678	B/B:TRP47.O ↔ B/B:ASN61.ND2	B/B:TRP47.O ↔ B/B:ASN61.CB	[["B","B","47","TRP","O",""],["B","B","61","ASN","ND2",""]]	[["B","B","47","TRP","O",""],["B","B","61","ASN","CB",""]]
0.2.0	1R3J	all protein copies	1R3K	all protein copies	packing	4.5	True	895	912	B/B:TRP47	B/B:ILE64	retained	present	present	4.109349185	4.29747869	B/B:TRP47.O ↔ B/B:ILE64.CD1	B/B:TRP47.O ↔ B/B:ILE64.CD1	[["B","B","47","TRP","O",""],["B","B","64","ILE","CD1",""]]	[["B","B","47","TRP","O",""],["B","B","64","ILE","CD1",""]]
0.2.0	1R3J	all protein copies	1R3K	all protein copies	packing	4.5	True	895	953	B/B:TRP47	B/B:PHE105	retained	present	present	4.313541446	4.106275485	B/B:TRP47.CD1 ↔ B/B:PHE105.CZ	B/B:TRP47.CD1 ↔ B/B:PHE105.CZ	[["B","B","47","TRP","CD1",""],["B","B","105","PHE","CZ",""]]	[["B","B","47","TRP","CD1",""],["B","B","105","PHE","CZ",""]]
0.2.0	1R3J	all protein copies	1R3K	all protein copies	packing	4.5	True	896	897	B/B:ILE48	B/B:GLY49	retained	present	present	1.324287201	1.322176582	B/B:ILE48.C ↔ B/B:GLY49.N	B/B:ILE48.C ↔ B/B:GLY49.N	[["B","B","48","ILE","C",""],["B","B","49","GLY","N",""]]	[["B","B","48","ILE","C",""],["B","B","49","GLY","N",""]]
0.2.0	1R3J	all protein copies	1R3K	all protein copies	packing	4.5	True	896	907	B/B:ILE48	B/B:ASN59	gained	absent	present	4.6664392861386395	4.48574278	B/B:ILE48.O ↔ B/B:ASN59.O	B/B:ILE48.O ↔ B/B:ASN59.O	[["B","B","48","ILE","O",""],["B","B","59","ASN","O",""]]	[["B","B","48","ILE","O",""],["B","B","59","ASN","O",""]]	Measured closest heavy-atom pair lies outside the cutoff.
0.2.0	1R3J	all protein copies	1R3K	all protein copies	packing	4.5	True	896	908	B/B:ILE48	B/B:TYR60	retained	present	present	3.684578214	3.594484479	B/B:ILE48.O ↔ B/B:TYR60.CA	B/B:ILE48.O ↔ B/B:TYR60.CA	[["B","B","48","ILE","O",""],["B","B","60","TYR","CA",""]]	[["B","B","48","ILE","O",""],["B","B","60","TYR","CA",""]]
0.2.0	1R3J	all protein copies	1R3K	all protein copies	packing	4.5	True	896	909	B/B:ILE48	B/B:ASN61	retained	present	present	3.001935023	2.920497594	B/B:ILE48.O ↔ B/B:ASN61.N	B/B:ILE48.O ↔ B/B:ASN61.N	[["B","B","48","ILE","O",""],["B","B","61","ASN","N",""]]	[["B","B","48","ILE","O",""],["B","B","61","ASN","N",""]]
0.2.0	1R3J	all protein copies	1R3K	all protein copies	packing	4.5	True	896	916	B/B:ILE48	B/B:ALA68	retained	present	present	4.021139012	4.170812622	B/B:ILE48.CG2 ↔ B/B:ALA68.CB	B/B:ILE48.CG2 ↔ B/B:ALA68.CB	[["B","B","48","ILE","CG2",""],["B","B","68","ALA","CB",""]]	[["B","B","48","ILE","CG2",""],["B","B","68","ALA","CB",""]]
0.2.0	1R3J	all protein copies	1R3K	all protein copies	packing	4.5	True	896	929	B/B:ILE48	B/B:MET81	retained	present	present	3.974941136	3.433396344	B/B:ILE48.CD1 ↔ B/B:MET81.CE	B/B:ILE48.CG2 ↔ B/B:MET81.CE	[["B","B","48","ILE","CD1",""],["B","B","81","MET","CE",""]]	[["B","B","48","ILE","CG2",""],["B","B","81","MET","CE",""]]
0.2.0	1R3J	all protein copies	1R3K	all protein copies	packing	4.5	True	896	942	B/B:ILE48	B/B:TYR94	retained	present	present	3.476568948	3.474391449	B/B:ILE48.CD1 ↔ B/B:TYR94.CD1	B/B:ILE48.CD1 ↔ B/B:TYR94.CD1	[["B","B","48","ILE","CD1",""],["B","B","94","TYR","CD1",""]]	[["B","B","48","ILE","CD1",""],["B","B","94","TYR","CD1",""]]
0.2.0	1R3J	all protein copies	1R3K	all protein copies	packing	4.5	True	897	898	B/B:GLY49	B/B:GLU50	retained	present	present	1.330564327	1.322527124	B/B:GLY49.C ↔ B/B:GLU50.N	B/B:GLY49.C ↔ B/B:GLU50.N	[["B","B","49","GLY","C",""],["B","B","50","GLU","N",""]]	[["B","B","49","GLY","C",""],["B","B","50","GLU","N",""]]
0.2.0	1R3J	all protein copies	1R3K	all protein copies	packing	4.5	True	897	907	B/B:GLY49	B/B:ASN59	retained	present	present	3.195829148	3.093160403	B/B:GLY49.CA ↔ B/B:ASN59.O	B/B:GLY49.CA ↔ B/B:ASN59.O	[["B","B","49","GLY","CA",""],["B","B","59","ASN","O",""]]	[["B","B","49","GLY","CA",""],["B","B","59","ASN","O",""]]
0.2.0	1R3J	all protein copies	1R3K	all protein copies	packing	4.5	True	897	908	B/B:GLY49	B/B:TYR60	retained	present	present	4.106785858	4.101101081	B/B:GLY49.CA ↔ B/B:TYR60.CA	B/B:GLY49.CA ↔ B/B:TYR60.CA	[["B","B","49","GLY","CA",""],["B","B","60","TYR","CA",""]]	[["B","B","49","GLY","CA",""],["B","B","60","TYR","CA",""]]
0.2.0	1R3J	all protein copies	1R3K	all protein copies	packing	4.5	True	897	909	B/B:GLY49	B/B:ASN61	gained	absent	present	4.527527707150917	4.480474402	B/B:GLY49.CA ↔ B/B:ASN61.N	B/B:GLY49.CA ↔ B/B:ASN61.N	[["B","B","49","GLY","CA",""],["B","B","61","ASN","N",""]]	[["B","B","49","GLY","CA",""],["B","B","61","ASN","N",""]]	Measured closest heavy-atom pair lies outside the cutoff.
0.2.0	1R3J	all protein copies	1R3K	all protein copies	packing	4.5	True	897	918	B/B:GLY49	B/B:LEU70	retained	present	present	3.79532558	3.883502487	B/B:GLY49.C ↔ B/B:LEU70.CD1	B/B:GLY49.C ↔ B/B:LEU70.CD1	[["B","B","49","GLY","C",""],["B","B","70","LEU","CD1",""]]	[["B","B","49","GLY","C",""],["B","B","70","LEU","CD1",""]]
0.2.0	1R3J	all protein copies	1R3K	all protein copies	packing	4.5	True	898	899	B/B:GLU50	B/B:ILE51	retained	present	present	1.328390854	1.328356459	B/B:GLU50.C ↔ B/B:ILE51.N	B/B:GLU50.C ↔ B/B:ILE51.N	[["B","B","50","GLU","C",""],["B","B","51","ILE","N",""]]	[["B","B","50","GLU","C",""],["B","B","51","ILE","N",""]]
0.2.0	1R3J	all protein copies	1R3K	all protein copies	packing	4.5	True	898	905	B/B:GLU50	B/B:ARG57	retained	present	present	4.184690153	4.252206226	B/B:GLU50.O ↔ B/B:ARG57.O	B/B:GLU50.O ↔ B/B:ARG57.O	[["B","B","50","GLU","O",""],["B","B","57","ARG","O",""]]	[["B","B","50","GLU","O",""],["B","B","57","ARG","O",""]]
0.2.0	1R3J	all protein copies	1R3K	all protein copies	packing	4.5	True	898	906	B/B:GLU50	B/B:ALA58	retained	present	present	3.165266262	3.079373676	B/B:GLU50.O ↔ B/B:ALA58.CA	B/B:GLU50.O ↔ B/B:ALA58.CA	[["B","B","50","GLU","O",""],["B","B","58","ALA","CA",""]]	[["B","B","50","GLU","O",""],["B","B","58","ALA","CA",""]]
0.2.0	1R3J	all protein copies	1R3K	all protein copies	packing	4.5	True	898	907	B/B:GLU50	B/B:ASN59	retained	present	present	2.980965572	2.639677908	B/B:GLU50.N ↔ B/B:ASN59.O	B/B:GLU50.OE2 ↔ B/B:ASN59.ND2	[["B","B","50","GLU","N",""],["B","B","59","ASN","O",""]]	[["B","B","50","GLU","OE2",""],["B","B","59","ASN","ND2",""]]
0.2.0	1R3J	all protein copies	1R3K	all protein copies	packing	4.5	True	898	918	B/B:GLU50	B/B:LEU70	retained	present	present	3.539959314	3.58951355	B/B:GLU50.N ↔ B/B:LEU70.CD1	B/B:GLU50.O ↔ B/B:LEU70.CD1	[["B","B","50","GLU","N",""],["B","B","70","LEU","CD1",""]]	[["B","B","50","GLU","O",""],["B","B","70","LEU","CD1",""]]
0.2.0	1R3J	all protein copies	1R3K	all protein copies	packing	4.5	True	898	1755	B/B:GLU50	C/C:ARG52	retained	present	present	2.961512265	2.864683681	B/B:GLU50.OE1 ↔ C/C:ARG52.NH1	B/B:GLU50.OE1 ↔ C/C:ARG52.NH1	[["B","B","50","GLU","OE1",""],["C","C","52","ARG","NH1",""]]	[["B","B","50","GLU","OE1",""],["C","C","52","ARG","NH1",""]]
0.2.0	1R3J	all protein copies	1R3K	all protein copies	packing	4.5	True	899	900	B/B:ILE51	B/B:ILE52	retained	present	present	1.329582129	1.32480143	B/B:ILE51.C ↔ B/B:ILE52.N	B/B:ILE51.C ↔ B/B:ILE52.N	[["B","B","51","ILE","C",""],["B","B","52","ILE","N",""]]	[["B","B","51","ILE","C",""],["B","B","52","ILE","N",""]]
0.2.0	1R3J	all protein copies	1R3K	all protein copies	packing	4.5	True	899	901	B/B:ILE51	B/B:PRO53	retained	present	present	3.276491921	3.048304478	B/B:ILE51.O ↔ B/B:PRO53.CD	B/B:ILE51.O ↔ B/B:PRO53.CD	[["B","B","51","ILE","O",""],["B","B","53","PRO","CD",""]]	[["B","B","51","ILE","O",""],["B","B","53","PRO","CD",""]]
0.2.0	1R3J	all protein copies	1R3K	all protein copies	packing	4.5	True	899	904	B/B:ILE51	B/B:GLY56	retained	present	present	4.087571094	4.308223631	B/B:ILE51.CD1 ↔ B/B:GLY56.O	B/B:ILE51.CD1 ↔ B/B:GLY56.O	[["B","B","51","ILE","CD1",""],["B","B","56","GLY","O",""]]	[["B","B","51","ILE","CD1",""],["B","B","56","GLY","O",""]]
0.2.0	1R3J	all protein copies	1R3K	all protein copies	packing	4.5	True	899	905	B/B:ILE51	B/B:ARG57	retained	present	present	3.360648534	3.161628108	B/B:ILE51.CA ↔ B/B:ARG57.O	B/B:ILE51.CG1 ↔ B/B:ARG57.O	[["B","B","51","ILE","CA",""],["B","B","57","ARG","O",""]]	[["B","B","51","ILE","CG1",""],["B","B","57","ARG","O",""]]
0.2.0	1R3J	all protein copies	1R3K	all protein copies	packing	4.5	True	899	906	B/B:ILE51	B/B:ALA58	retained	present	present	4.112680209	3.871471436	B/B:ILE51.CB ↔ B/B:ALA58.CB	B/B:ILE51.CG1 ↔ B/B:ALA58.CB	[["B","B","51","ILE","CB",""],["B","B","58","ALA","CB",""]]	[["B","B","51","ILE","CG1",""],["B","B","58","ALA","CB",""]]
0.2.0	1R3J	all protein copies	1R3K	all protein copies	packing	4.5	True	899	918	B/B:ILE51	B/B:LEU70	retained	present	present	3.745876161	3.554489214	B/B:ILE51.CD1 ↔ B/B:LEU70.O	B/B:ILE51.CD1 ↔ B/B:LEU70.O	[["B","B","51","ILE","CD1",""],["B","B","70","LEU","O",""]]	[["B","B","51","ILE","CD1",""],["B","B","70","LEU","O",""]]
0.2.0	1R3J	all protein copies	1R3K	all protein copies	packing	4.5	True	899	919	B/B:ILE51	B/B:THR71	retained	present	present	3.573268917	3.47208575	B/B:ILE51.CD1 ↔ B/B:THR71.C	B/B:ILE51.CD1 ↔ B/B:THR71.CA	[["B","B","51","ILE","CD1",""],["B","B","71","THR","C",""]]	[["B","B","51","ILE","CD1",""],["B","B","71","THR","CA",""]]
0.2.0	1R3J	all protein copies	1R3K	all protein copies	packing	4.5	True	899	920	B/B:ILE51	B/B:ALA72	retained	present	present	3.910084194	4.008015878	B/B:ILE51.CD1 ↔ B/B:ALA72.N	B/B:ILE51.CD1 ↔ B/B:ALA72.N	[["B","B","51","ILE","CD1",""],["B","B","72","ALA","N",""]]	[["B","B","51","ILE","CD1",""],["B","B","72","ALA","N",""]]
0.2.0	1R3J	all protein copies	1R3K	all protein copies	packing	4.5	True	900	901	B/B:ILE52	B/B:PRO53	retained	present	present	1.343817325	1.340145364	B/B:ILE52.C ↔ B/B:PRO53.N	B/B:ILE52.C ↔ B/B:PRO53.N	[["B","B","52","ILE","C",""],["B","B","53","PRO","N",""]]	[["B","B","52","ILE","C",""],["B","B","53","PRO","N",""]]
0.2.0	1R3J	all protein copies	1R3K	all protein copies	packing	4.5	True	900	902	B/B:ILE52	B/B:SER54	retained	present	present	3.283238714	2.96182432	B/B:ILE52.O ↔ B/B:SER54.N	B/B:ILE52.O ↔ B/B:SER54.N	[["B","B","52","ILE","O",""],["B","B","54","SER","N",""]]	[["B","B","52","ILE","O",""],["B","B","54","SER","N",""]]
0.2.0	1R3J	all protein copies	1R3K	all protein copies	packing	4.5	True	900	903	B/B:ILE52	B/B:TYR55	retained	present	present	3.12318711	3.551960427	B/B:ILE52.O ↔ B/B:TYR55.N	B/B:ILE52.O ↔ B/B:TYR55.N	[["B","B","52","ILE","O",""],["B","B","55","TYR","N",""]]	[["B","B","52","ILE","O",""],["B","B","55","TYR","N",""]]
0.2.0	1R3J	all protein copies	1R3K	all protein copies	packing	4.5	True	900	904	B/B:ILE52	B/B:GLY56	retained	present	present	2.568610048	2.515683526	B/B:ILE52.O ↔ B/B:GLY56.N	B/B:ILE52.O ↔ B/B:GLY56.N	[["B","B","52","ILE","O",""],["B","B","56","GLY","N",""]]	[["B","B","52","ILE","O",""],["B","B","56","GLY","N",""]]
0.2.0	1R3J	all protein copies	1R3K	all protein copies	packing	4.5	True	900	905	B/B:ILE52	B/B:ARG57	retained	present	present	3.038437378	2.751952081	B/B:ILE52.N ↔ B/B:ARG57.O	B/B:ILE52.N ↔ B/B:ARG57.O	[["B","B","52","ILE","N",""],["B","B","57","ARG","O",""]]	[["B","B","52","ILE","N",""],["B","B","57","ARG","O",""]]
0.2.0	1R3J	all protein copies	1R3K	all protein copies	packing	4.5	True	900	1748	B/B:ILE52	C/C:TYR45	retained	present	present	3.77352323	4.217376436	B/B:ILE52.CD1 ↔ C/C:TYR45.OH	B/B:ILE52.CG1 ↔ C/C:TYR45.OH	[["B","B","52","ILE","CD1",""],["C","C","45","TYR","OH",""]]	[["B","B","52","ILE","CG1",""],["C","C","45","TYR","OH",""]]
0.2.0	1R3J	all protein copies	1R3K	all protein copies	packing	4.5	True	900	1752	B/B:ILE52	C/C:LEU49	retained	present	present	3.816079277	4.140403062	B/B:ILE52.CG2 ↔ C/C:LEU49.CD1	B/B:ILE52.CG1 ↔ C/C:LEU49.CD2	[["B","B","52","ILE","CG2",""],["C","C","49","LEU","CD1",""]]	[["B","B","52","ILE","CG1",""],["C","C","49","LEU","CD2",""]]
0.2.0	1R3J	all protein copies	1R3K	all protein copies	packing	4.5	True	900	1765	B/B:ILE52	C/C:TYR62	retained	present	present	3.486063245	3.960487567	B/B:ILE52.CD1 ↔ C/C:TYR62.OH	B/B:ILE52.CD1 ↔ C/C:TYR62.OH	[["B","B","52","ILE","CD1",""],["C","C","62","TYR","OH",""]]	[["B","B","52","ILE","CD1",""],["C","C","62","TYR","OH",""]]
0.2.0	1R3J	all protein copies	1R3K	all protein copies	packing	4.5	True	901	902	B/B:PRO53	B/B:SER54	retained	present	present	1.332547398	1.334040075	B/B:PRO53.C ↔ B/B:SER54.N	B/B:PRO53.C ↔ B/B:SER54.N	[["B","B","53","PRO","C",""],["B","B","54","SER","N",""]]	[["B","B","53","PRO","C",""],["B","B","54","SER","N",""]]
0.2.0	1R3J	all protein copies	1R3K	all protein copies	packing	4.5	True	901	903	B/B:PRO53	B/B:TYR55	retained	present	present	3.072366976	3.791903858	B/B:PRO53.O ↔ B/B:TYR55.N	B/B:PRO53.C ↔ B/B:TYR55.N	[["B","B","53","PRO","O",""],["B","B","55","TYR","N",""]]	[["B","B","53","PRO","C",""],["B","B","55","TYR","N",""]]
0.2.0	1R3J	all protein copies	1R3K	all protein copies	packing	4.5	True	901	904	B/B:PRO53	B/B:GLY56	retained	present	present	3.579288721	3.424145627	B/B:PRO53.O ↔ B/B:GLY56.N	B/B:PRO53.O ↔ B/B:GLY56.N	[["B","B","53","PRO","O",""],["B","B","56","GLY","N",""]]	[["B","B","53","PRO","O",""],["B","B","56","GLY","N",""]]
0.2.0	1R3J	all protein copies	1R3K	all protein copies	packing	4.5	True	901	920	B/B:PRO53	B/B:ALA72	retained	present	present	4.21226665	4.12372838	B/B:PRO53.CB ↔ B/B:ALA72.CB	B/B:PRO53.CA ↔ B/B:ALA72.CB	[["B","B","53","PRO","CB",""],["B","B","72","ALA","CB",""]]	[["B","B","53","PRO","CA",""],["B","B","72","ALA","CB",""]]
0.2.0	1R3J	all protein copies	1R3K	all protein copies	packing	4.5	True	902	903	B/B:SER54	B/B:TYR55	retained	present	present	1.329249951	1.327713683	B/B:SER54.C ↔ B/B:TYR55.N	B/B:SER54.C ↔ B/B:TYR55.N	[["B","B","54","SER","C",""],["B","B","55","TYR","N",""]]	[["B","B","54","SER","C",""],["B","B","55","TYR","N",""]]
0.2.0	1R3J	all protein copies	1R3K	all protein copies	packing	4.5	True	902	904	B/B:SER54	B/B:GLY56	retained	present	present	3.859212652	2.902699935	B/B:SER54.C ↔ B/B:GLY56.N	B/B:SER54.O ↔ B/B:GLY56.N	[["B","B","54","SER","C",""],["B","B","56","GLY","N",""]]	[["B","B","54","SER","O",""],["B","B","56","GLY","N",""]]
0.2.0	1R3J	all protein copies	1R3K	all protein copies	packing	4.5	True	902	1748	B/B:SER54	C/C:TYR45	retained	present	present	2.808446618	3.852334155	B/B:SER54.OG ↔ C/C:TYR45.OH	B/B:SER54.CB ↔ C/C:TYR45.OH	[["B","B","54","SER","OG",""],["C","C","45","TYR","OH",""]]	[["B","B","54","SER","CB",""],["C","C","45","TYR","OH",""]]
0.2.0	1R3J	all protein copies	1R3K	all protein copies	packing	4.5	True	903	904	B/B:TYR55	B/B:GLY56	retained	present	present	1.331208763	1.330680317	B/B:TYR55.C ↔ B/B:GLY56.N	B/B:TYR55.C ↔ B/B:GLY56.N	[["B","B","55","TYR","C",""],["B","B","56","GLY","N",""]]	[["B","B","55","TYR","C",""],["B","B","56","GLY","N",""]]
0.2.0	1R3J	all protein copies	1R3K	all protein copies	packing	4.5	True	903	905	B/B:TYR55	B/B:ARG57	retained	present	present	3.342134445	3.381975889	B/B:TYR55.C ↔ B/B:ARG57.N	B/B:TYR55.C ↔ B/B:ARG57.N	[["B","B","55","TYR","C",""],["B","B","57","ARG","N",""]]	[["B","B","55","TYR","C",""],["B","B","57","ARG","N",""]]
0.2.0	1R3J	all protein copies	1R3K	all protein copies	packing	4.5	True	903	1748	B/B:TYR55	C/C:TYR45	retained	present	present	3.743887928	4.180588387	B/B:TYR55.CB ↔ C/C:TYR45.OH	B/B:TYR55.CB ↔ C/C:TYR45.OH	[["B","B","55","TYR","CB",""],["C","C","45","TYR","OH",""]]	[["B","B","55","TYR","CB",""],["C","C","45","TYR","OH",""]]
0.2.0	1R3J	all protein copies	1R3K	all protein copies	packing	4.5	True	903	1752	B/B:TYR55	C/C:LEU49	retained	present	present	3.650828488	3.830464221	B/B:TYR55.CD2 ↔ C/C:LEU49.CD2	B/B:TYR55.CB ↔ C/C:LEU49.CD2	[["B","B","55","TYR","CD2",""],["C","C","49","LEU","CD2",""]]	[["B","B","55","TYR","CB",""],["C","C","49","LEU","CD2",""]]
0.2.0	1R3J	all protein copies	1R3K	all protein copies	packing	4.5	True	904	905	B/B:GLY56	B/B:ARG57	retained	present	present	1.326450851	1.332937555	B/B:GLY56.C ↔ B/B:ARG57.N	B/B:GLY56.C ↔ B/B:ARG57.N	[["B","B","56","GLY","C",""],["B","B","57","ARG","N",""]]	[["B","B","56","GLY","C",""],["B","B","57","ARG","N",""]]
0.2.0	1R3J	all protein copies	1R3K	all protein copies	packing	4.5	True	904	906	B/B:GLY56	B/B:ALA58	retained	present	present	3.768949406	4.031232864	B/B:GLY56.O ↔ B/B:ALA58.N	B/B:GLY56.O ↔ B/B:ALA58.N	[["B","B","56","GLY","O",""],["B","B","58","ALA","N",""]]	[["B","B","56","GLY","O",""],["B","B","58","ALA","N",""]]
0.2.0	1R3J	all protein copies	1R3K	all protein copies	packing	4.5	True	905	906	B/B:ARG57	B/B:ALA58	retained	present	present	1.330885267	1.326358416	B/B:ARG57.C ↔ B/B:ALA58.N	B/B:ARG57.C ↔ B/B:ALA58.N	[["B","B","57","ARG","C",""],["B","B","58","ALA","N",""]]	[["B","B","57","ARG","C",""],["B","B","58","ALA","N",""]]
0.2.0	1R3J	all protein copies	1R3K	all protein copies	packing	4.5	True	905	907	B/B:ARG57	B/B:ASN59	retained	present	present	2.722336563	3.304134102	B/B:ARG57.NE ↔ B/B:ASN59.OD1	B/B:ARG57.NE ↔ B/B:ASN59.OD1	[["B","B","57","ARG","NE",""],["B","B","59","ASN","OD1",""]]	[["B","B","57","ARG","NE",""],["B","B","59","ASN","OD1",""]]
0.2.0	1R3J	all protein copies	1R3K	all protein copies	packing	4.5	True	905	1752	B/B:ARG57	C/C:LEU49	retained	present	present	3.076680219	3.556138624	B/B:ARG57.NH1 ↔ C/C:LEU49.O	B/B:ARG57.CD ↔ C/C:LEU49.CD1	[["B","B","57","ARG","NH1",""],["C","C","49","LEU","O",""]]	[["B","B","57","ARG","CD",""],["C","C","49","LEU","CD1",""]]
0.2.0	1R3J	all protein copies	1R3K	all protein copies	packing	4.5	True	905	1755	B/B:ARG57	C/C:ARG52	retained	present	present	4.049143295	4.343241012	B/B:ARG57.NH2 ↔ C/C:ARG52.O	B/B:ARG57.NE ↔ C/C:ARG52.O	[["B","B","57","ARG","NH2",""],["C","C","52","ARG","O",""]]	[["B","B","57","ARG","NE",""],["C","C","52","ARG","O",""]]
0.2.0	1R3J	all protein copies	1R3K	all protein copies	packing	4.5	True	906	907	B/B:ALA58	B/B:ASN59	retained	present	present	1.332709058	1.332898234	B/B:ALA58.C ↔ B/B:ASN59.N	B/B:ALA58.C ↔ B/B:ASN59.N	[["B","B","58","ALA","C",""],["B","B","59","ASN","N",""]]	[["B","B","58","ALA","C",""],["B","B","59","ASN","N",""]]
0.2.0	1R3J	all protein copies	1R3K	all protein copies	packing	4.5	True	906	908	B/B:ALA58	B/B:TYR60	retained	present	present	3.714779475	3.790567454	B/B:ALA58.CB ↔ B/B:TYR60.OH	B/B:ALA58.CB ↔ B/B:TYR60.OH	[["B","B","58","ALA","CB",""],["B","B","60","TYR","OH",""]]	[["B","B","58","ALA","CB",""],["B","B","60","TYR","OH",""]]
0.2.0	1R3J	all protein copies	1R3K	all protein copies	packing	4.5	True	906	918	B/B:ALA58	B/B:LEU70	retained	present	present	4.166990443	4.039421219	B/B:ALA58.CB ↔ B/B:LEU70.CB	B/B:ALA58.CB ↔ B/B:LEU70.CB	[["B","B","58","ALA","CB",""],["B","B","70","LEU","CB",""]]	[["B","B","58","ALA","CB",""],["B","B","70","LEU","CB",""]]
0.2.0	1R3J	all protein copies	1R3K	all protein copies	packing	4.5	True	907	908	B/B:ASN59	B/B:TYR60	retained	present	present	1.330886965	1.328107248	B/B:ASN59.C ↔ B/B:TYR60.N	B/B:ASN59.C ↔ B/B:TYR60.N	[["B","B","59","ASN","C",""],["B","B","60","TYR","N",""]]	[["B","B","59","ASN","C",""],["B","B","60","TYR","N",""]]
0.2.0	1R3J	all protein copies	1R3K	all protein copies	packing	4.5	True	907	909	B/B:ASN59	B/B:ASN61	gained	absent	present	4.581351724573182	4.495621047	B/B:ASN59.C ↔ B/B:ASN61.N	B/B:ASN59.C ↔ B/B:ASN61.N	[["B","B","59","ASN","C",""],["B","B","61","ASN","N",""]]	[["B","B","59","ASN","C",""],["B","B","61","ASN","N",""]]	Measured closest heavy-atom pair lies outside the cutoff.
0.2.0	1R3J	all protein copies	1R3K	all protein copies	packing	4.5	True	907	1755	B/B:ASN59	C/C:ARG52	retained	present	present	3.423618237	3.513458242	B/B:ASN59.ND2 ↔ C/C:ARG52.CB	B/B:ASN59.OD1 ↔ C/C:ARG52.O	[["B","B","59","ASN","ND2",""],["C","C","52","ARG","CB",""]]	[["B","B","59","ASN","OD1",""],["C","C","52","ARG","O",""]]
0.2.0	1R3J	all protein copies	1R3K	all protein copies	packing	4.5	True	907	1756	B/B:ASN59	C/C:GLY53	retained	present	present	3.636964958	3.793381652	B/B:ASN59.OD1 ↔ C/C:GLY53.CA	B/B:ASN59.OD1 ↔ C/C:GLY53.CA	[["B","B","59","ASN","OD1",""],["C","C","53","GLY","CA",""]]	[["B","B","59","ASN","OD1",""],["C","C","53","GLY","CA",""]]
0.2.0	1R3J	all protein copies	1R3K	all protein copies	packing	4.5	True	908	909	B/B:TYR60	B/B:ASN61	retained	present	present	1.327841613	1.325606294	B/B:TYR60.C ↔ B/B:ASN61.N	B/B:TYR60.C ↔ B/B:ASN61.N	[["B","B","60","TYR","C",""],["B","B","61","ASN","N",""]]	[["B","B","60","TYR","C",""],["B","B","61","ASN","N",""]]
0.2.0	1R3J	all protein copies	1R3K	all protein copies	packing	4.5	True	908	910	B/B:TYR60	B/B:GLU62	retained	present	present	3.187377639	2.75137524	B/B:TYR60.O ↔ B/B:GLU62.N	B/B:TYR60.O ↔ B/B:GLU62.N	[["B","B","60","TYR","O",""],["B","B","62","GLU","N",""]]	[["B","B","60","TYR","O",""],["B","B","62","GLU","N",""]]
0.2.0	1R3J	all protein copies	1R3K	all protein copies	packing	4.5	True	908	914	B/B:TYR60	B/B:LYS66	retained	present	present	3.747482595	3.65130778	B/B:TYR60.CE1 ↔ B/B:LYS66.CE	B/B:TYR60.CE1 ↔ B/B:LYS66.NZ	[["B","B","60","TYR","CE1",""],["B","B","66","LYS","CE",""]]	[["B","B","60","TYR","CE1",""],["B","B","66","LYS","NZ",""]]
0.2.0	1R3J	all protein copies	1R3K	all protein copies	packing	4.5	True	908	916	B/B:TYR60	B/B:ALA68	retained	present	present	3.331681189	3.543864144	B/B:TYR60.CE2 ↔ B/B:ALA68.O	B/B:TYR60.CE2 ↔ B/B:ALA68.O	[["B","B","60","TYR","CE2",""],["B","B","68","ALA","O",""]]	[["B","B","60","TYR","CE2",""],["B","B","68","ALA","O",""]]
0.2.0	1R3J	all protein copies	1R3K	all protein copies	packing	4.5	True	908	917	B/B:TYR60	B/B:THR69	retained	present	present	3.471960994	3.51108864	B/B:TYR60.OH ↔ B/B:THR69.CA	B/B:TYR60.OH ↔ B/B:THR69.CA	[["B","B","60","TYR","OH",""],["B","B","69","THR","CA",""]]	[["B","B","60","TYR","OH",""],["B","B","69","THR","CA",""]]
0.2.0	1R3J	all protein copies	1R3K	all protein copies	packing	4.5	True	908	918	B/B:TYR60	B/B:LEU70	retained	present	present	2.814637827	2.879343208	B/B:TYR60.OH ↔ B/B:LEU70.N	B/B:TYR60.OH ↔ B/B:LEU70.N	[["B","B","60","TYR","OH",""],["B","B","70","LEU","N",""]]	[["B","B","60","TYR","OH",""],["B","B","70","LEU","N",""]]
0.2.0	1R3J	all protein copies	1R3K	all protein copies	packing	4.5	True	909	910	B/B:ASN61	B/B:GLU62	retained	present	present	1.332359196	1.327463696	B/B:ASN61.C ↔ B/B:GLU62.N	B/B:ASN61.C ↔ B/B:GLU62.N	[["B","B","61","ASN","C",""],["B","B","62","GLU","N",""]]	[["B","B","61","ASN","C",""],["B","B","62","GLU","N",""]]
0.2.0	1R3J	all protein copies	1R3K	all protein copies	packing	4.5	True	909	911	B/B:ASN61	B/B:LYS63	retained	present	present	2.755292393	2.93299119	B/B:ASN61.OD1 ↔ B/B:LYS63.N	B/B:ASN61.OD1 ↔ B/B:LYS63.N	[["B","B","61","ASN","OD1",""],["B","B","63","LYS","N",""]]	[["B","B","61","ASN","OD1",""],["B","B","63","LYS","N",""]]
0.2.0	1R3J	all protein copies	1R3K	all protein copies	packing	4.5	True	909	912	B/B:ASN61	B/B:ILE64	retained	present	present	3.649449397	3.368789338	B/B:ASN61.O ↔ B/B:ILE64.O	B/B:ASN61.O ↔ B/B:ILE64.N	[["B","B","61","ASN","O",""],["B","B","64","ILE","O",""]]	[["B","B","61","ASN","O",""],["B","B","64","ILE","N",""]]
0.2.0	1R3J	all protein copies	1R3K	all protein copies	packing	4.5	True	910	911	B/B:GLU62	B/B:LYS63	retained	present	present	1.32826829	1.33670498	B/B:GLU62.C ↔ B/B:LYS63.N	B/B:GLU62.C ↔ B/B:LYS63.N	[["B","B","62","GLU","C",""],["B","B","63","LYS","N",""]]	[["B","B","62","GLU","C",""],["B","B","63","LYS","N",""]]
0.2.0	1R3J	all protein copies	1R3K	all protein copies	packing	4.5	True	910	912	B/B:GLU62	B/B:ILE64	retained	present	present	3.207150206	3.456657484	B/B:GLU62.C ↔ B/B:ILE64.N	B/B:GLU62.C ↔ B/B:ILE64.N	[["B","B","62","GLU","C",""],["B","B","64","ILE","N",""]]	[["B","B","62","GLU","C",""],["B","B","64","ILE","N",""]]
0.2.0	1R3J	all protein copies	1R3K	all protein copies	packing	4.5	True	910	1756	B/B:GLU62	C/C:GLY53	unresolved	present	unknown	4.447051875		B/B:GLU62.OE2 ↔ C/C:GLY53.O		[["B","B","62","GLU","OE2",""],["C","C","53","GLY","O",""]]			B/B:GLU62 missing CD,CG,OE1,OE2
0.2.0	1R3J	all protein copies	1R3K	all protein copies	packing	4.5	True	910	1758	B/B:GLU62	C/C:PRO55	unresolved	present	unknown	3.248103356		B/B:GLU62.OE1 ↔ C/C:PRO55.CG		[["B","B","62","GLU","OE1",""],["C","C","55","PRO","CG",""]]			B/B:GLU62 missing CD,CG,OE1,OE2
0.2.0	1R3J	all protein copies	1R3K	all protein copies	packing	4.5	True	911	912	B/B:LYS63	B/B:ILE64	retained	present	present	1.3292664	1.333117087	B/B:LYS63.C ↔ B/B:ILE64.N	B/B:LYS63.C ↔ B/B:ILE64.N	[["B","B","63","LYS","C",""],["B","B","64","ILE","N",""]]	[["B","B","63","LYS","C",""],["B","B","64","ILE","N",""]]
0.2.0	1R3J	all protein copies	1R3K	all protein copies	packing	4.5	True	912	913	B/B:ILE64	B/B:GLN65	retained	present	present	1.331431959	1.33318545	B/B:ILE64.C ↔ B/B:GLN65.N	B/B:ILE64.C ↔ B/B:GLN65.N	[["B","B","64","ILE","C",""],["B","B","65","GLN","N",""]]	[["B","B","64","ILE","C",""],["B","B","65","GLN","N",""]]
0.2.0	1R3J	all protein copies	1R3K	all protein copies	packing	4.5	True	912	914	B/B:ILE64	B/B:LYS66	retained	present	present	3.288604617	3.027296561	B/B:ILE64.O ↔ B/B:LYS66.N	B/B:ILE64.O ↔ B/B:LYS66.N	[["B","B","64","ILE","O",""],["B","B","66","LYS","N",""]]	[["B","B","64","ILE","O",""],["B","B","66","LYS","N",""]]
0.2.0	1R3J	all protein copies	1R3K	all protein copies	packing	4.5	True	913	914	B/B:GLN65	B/B:LYS66	retained	present	present	1.329480286	1.329552106	B/B:GLN65.C ↔ B/B:LYS66.N	B/B:GLN65.C ↔ B/B:LYS66.N	[["B","B","65","GLN","C",""],["B","B","66","LYS","N",""]]	[["B","B","65","GLN","C",""],["B","B","66","LYS","N",""]]
0.2.0	1R3J	all protein copies	1R3K	all protein copies	packing	4.5	True	913	915	B/B:GLN65	B/B:LYS67	retained	present	present	3.166930213	3.069327677	B/B:GLN65.O ↔ B/B:LYS67.N	B/B:GLN65.O ↔ B/B:LYS67.N	[["B","B","65","GLN","O",""],["B","B","67","LYS","N",""]]	[["B","B","65","GLN","O",""],["B","B","67","LYS","N",""]]
0.2.0	1R3J	all protein copies	1R3K	all protein copies	packing	4.5	True	914	915	B/B:LYS66	B/B:LYS67	retained	present	present	1.327463642	1.330459967	B/B:LYS66.C ↔ B/B:LYS67.N	B/B:LYS66.C ↔ B/B:LYS67.N	[["B","B","66","LYS","C",""],["B","B","67","LYS","N",""]]	[["B","B","66","LYS","C",""],["B","B","67","LYS","N",""]]
0.2.0	1R3J	all protein copies	1R3K	all protein copies	packing	4.5	True	914	916	B/B:LYS66	B/B:ALA68	retained	present	present	2.570948438	3.068046672	B/B:LYS66.NZ ↔ B/B:ALA68.O	B/B:LYS66.CE ↔ B/B:ALA68.O	[["B","B","66","LYS","NZ",""],["B","B","68","ALA","O",""]]	[["B","B","66","LYS","CE",""],["B","B","68","ALA","O",""]]
0.2.0	1R3J	all protein copies	1R3K	all protein copies	packing	4.5	True	914	917	B/B:LYS66	B/B:THR69	lost	present	absent	3.518089154	5.162600449543999	B/B:LYS66.NZ ↔ B/B:THR69.OG1	B/B:LYS66.CE ↔ B/B:THR69.N	[["B","B","66","LYS","NZ",""],["B","B","69","THR","OG1",""]]	[["B","B","66","LYS","CE",""],["B","B","69","THR","N",""]]		Measured closest heavy-atom pair lies outside the cutoff.
0.2.0	1R3J	all protein copies	1R3K	all protein copies	packing	4.5	True	915	916	B/B:LYS67	B/B:ALA68	retained	present	present	1.330760008	1.329986721	B/B:LYS67.C ↔ B/B:ALA68.N	B/B:LYS67.C ↔ B/B:ALA68.N	[["B","B","67","LYS","C",""],["B","B","68","ALA","N",""]]	[["B","B","67","LYS","C",""],["B","B","68","ALA","N",""]]
0.2.0	1R3J	all protein copies	1R3K	all protein copies	packing	4.5	True	915	917	B/B:LYS67	B/B:THR69	lost	present	absent	4.41826986	4.563123454294058	B/B:LYS67.O ↔ B/B:THR69.N	B/B:LYS67.C ↔ B/B:THR69.N	[["B","B","67","LYS","O",""],["B","B","69","THR","N",""]]	[["B","B","67","LYS","C",""],["B","B","69","THR","N",""]]		Measured closest heavy-atom pair lies outside the cutoff.
0.2.0	1R3J	all protein copies	1R3K	all protein copies	packing	4.5	True	915	930	B/B:LYS67	B/B:GLN82	retained	present	present	3.262597053	3.386474054	B/B:LYS67.O ↔ B/B:GLN82.O	B/B:LYS67.O ↔ B/B:GLN82.O	[["B","B","67","LYS","O",""],["B","B","82","GLN","O",""]]	[["B","B","67","LYS","O",""],["B","B","82","GLN","O",""]]
0.2.0	1R3J	all protein copies	1R3K	all protein copies	packing	4.5	True	915	931	B/B:LYS67	B/B:LEU83	retained	present	present	3.253594601	3.380688688	B/B:LYS67.O ↔ B/B:LEU83.CA	B/B:LYS67.O ↔ B/B:LEU83.CA	[["B","B","67","LYS","O",""],["B","B","83","LEU","CA",""]]	[["B","B","67","LYS","O",""],["B","B","83","LEU","CA",""]]
0.2.0	1R3J	all protein copies	1R3K	all protein copies	packing	4.5	True	915	932	B/B:LYS67	B/B:SER84	retained	present	present	3.052471311	3.245190507	B/B:LYS67.O ↔ B/B:SER84.N	B/B:LYS67.O ↔ B/B:SER84.N	[["B","B","67","LYS","O",""],["B","B","84","SER","N",""]]	[["B","B","67","LYS","O",""],["B","B","84","SER","N",""]]
0.2.0	1R3J	all protein copies	1R3K	all protein copies	packing	4.5	True	915	933	B/B:LYS67	B/B:SER85	retained	present	present	2.650915908	3.585486825	B/B:LYS67.NZ ↔ B/B:SER85.O	B/B:LYS67.CE ↔ B/B:SER85.O	[["B","B","67","LYS","NZ",""],["B","B","85","SER","O",""]]	[["B","B","67","LYS","CE",""],["B","B","85","SER","O",""]]
0.2.0	1R3J	all protein copies	1R3K	all protein copies	packing	4.5	True	915	934	B/B:LYS67	B/B:LEU86	lost	present	absent	4.236650788	4.651254264394163	B/B:LYS67.CE ↔ B/B:LEU86.CD2	B/B:LYS67.CD ↔ B/B:LEU86.CD2	[["B","B","67","LYS","CE",""],["B","B","86","LEU","CD2",""]]	[["B","B","67","LYS","CD",""],["B","B","86","LEU","CD2",""]]		Measured closest heavy-atom pair lies outside the cutoff.
0.2.0	1R3J	all protein copies	1R3K	all protein copies	packing	4.5	True	915	938	B/B:LYS67	B/B:ASP90	retained	present	present	3.640382478	3.020350063	B/B:LYS67.CE ↔ B/B:ASP90.OD2	B/B:LYS67.CD ↔ B/B:ASP90.OD1	[["B","B","67","LYS","CE",""],["B","B","90","ASP","OD2",""]]	[["B","B","67","LYS","CD",""],["B","B","90","ASP","OD1",""]]
0.2.0	1R3J	all protein copies	1R3K	all protein copies	packing	4.5	True	916	917	B/B:ALA68	B/B:THR69	retained	present	present	1.329012997	1.326026867	B/B:ALA68.C ↔ B/B:THR69.N	B/B:ALA68.C ↔ B/B:THR69.N	[["B","B","68","ALA","C",""],["B","B","69","THR","N",""]]	[["B","B","68","ALA","C",""],["B","B","69","THR","N",""]]
0.2.0	1R3J	all protein copies	1R3K	all protein copies	packing	4.5	True	916	918	B/B:ALA68	B/B:LEU70	retained	present	present	4.281386935	4.399105939	B/B:ALA68.C ↔ B/B:LEU70.N	B/B:ALA68.C ↔ B/B:LEU70.N	[["B","B","68","ALA","C",""],["B","B","70","LEU","N",""]]	[["B","B","68","ALA","C",""],["B","B","70","LEU","N",""]]
0.2.0	1R3J	all protein copies	1R3K	all protein copies	packing	4.5	True	916	929	B/B:ALA68	B/B:MET81	retained	present	present	3.72318619	3.375012346	B/B:ALA68.CB ↔ B/B:MET81.CG	B/B:ALA68.CB ↔ B/B:MET81.CE	[["B","B","68","ALA","CB",""],["B","B","81","MET","CG",""]]	[["B","B","68","ALA","CB",""],["B","B","81","MET","CE",""]]
0.2.0	1R3J	all protein copies	1R3K	all protein copies	packing	4.5	True	916	930	B/B:ALA68	B/B:GLN82	retained	present	present	3.136450775	3.288951457	B/B:ALA68.CA ↔ B/B:GLN82.O	B/B:ALA68.CA ↔ B/B:GLN82.O	[["B","B","68","ALA","CA",""],["B","B","82","GLN","O",""]]	[["B","B","68","ALA","CA",""],["B","B","82","GLN","O",""]]
0.2.0	1R3J	all protein copies	1R3K	all protein copies	packing	4.5	True	916	931	B/B:ALA68	B/B:LEU83	retained	present	present	3.917908043	3.997166006	B/B:ALA68.CB ↔ B/B:LEU83.CD2	B/B:ALA68.CB ↔ B/B:LEU83.CD2	[["B","B","68","ALA","CB",""],["B","B","83","LEU","CD2",""]]	[["B","B","68","ALA","CB",""],["B","B","83","LEU","CD2",""]]
0.2.0	1R3J	all protein copies	1R3K	all protein copies	packing	4.5	True	917	918	B/B:THR69	B/B:LEU70	retained	present	present	1.328076706	1.323131237	B/B:THR69.C ↔ B/B:LEU70.N	B/B:THR69.C ↔ B/B:LEU70.N	[["B","B","69","THR","C",""],["B","B","70","LEU","N",""]]	[["B","B","69","THR","C",""],["B","B","70","LEU","N",""]]
0.2.0	1R3J	all protein copies	1R3K	all protein copies	packing	4.5	True	917	919	B/B:THR69	B/B:THR71	retained	present	present	4.034062728	4.124939671	B/B:THR69.O ↔ B/B:THR71.N	B/B:THR69.O ↔ B/B:THR71.N	[["B","B","69","THR","O",""],["B","B","71","THR","N",""]]	[["B","B","69","THR","O",""],["B","B","71","THR","N",""]]
0.2.0	1R3J	all protein copies	1R3K	all protein copies	packing	4.5	True	917	928	B/B:THR69	B/B:PHE80	retained	present	present	3.856063282	3.53068202	B/B:THR69.O ↔ B/B:PHE80.O	B/B:THR69.O ↔ B/B:PHE80.O	[["B","B","69","THR","O",""],["B","B","80","PHE","O",""]]	[["B","B","69","THR","O",""],["B","B","80","PHE","O",""]]
0.2.0	1R3J	all protein copies	1R3K	all protein copies	packing	4.5	True	917	929	B/B:THR69	B/B:MET81	retained	present	present	3.666803418	3.512096129	B/B:THR69.O ↔ B/B:MET81.CA	B/B:THR69.O ↔ B/B:MET81.CA	[["B","B","69","THR","O",""],["B","B","81","MET","CA",""]]	[["B","B","69","THR","O",""],["B","B","81","MET","CA",""]]
0.2.0	1R3J	all protein copies	1R3K	all protein copies	packing	4.5	True	917	930	B/B:THR69	B/B:GLN82	retained	present	present	2.934118121	2.812072149	B/B:THR69.O ↔ B/B:GLN82.N	B/B:THR69.O ↔ B/B:GLN82.N	[["B","B","69","THR","O",""],["B","B","82","GLN","N",""]]	[["B","B","69","THR","O",""],["B","B","82","GLN","N",""]]
0.2.0	1R3J	all protein copies	1R3K	all protein copies	packing	4.5	True	918	919	B/B:LEU70	B/B:THR71	retained	present	present	1.32741847	1.324396086	B/B:LEU70.C ↔ B/B:THR71.N	B/B:LEU70.C ↔ B/B:THR71.N	[["B","B","70","LEU","C",""],["B","B","71","THR","N",""]]	[["B","B","70","LEU","C",""],["B","B","71","THR","N",""]]
0.2.0	1R3J	all protein copies	1R3K	all protein copies	packing	4.5	True	918	928	B/B:LEU70	B/B:PHE80	retained	present	present	3.400496236	3.295191821	B/B:LEU70.CA ↔ B/B:PHE80.O	B/B:LEU70.CA ↔ B/B:PHE80.O	[["B","B","70","LEU","CA",""],["B","B","80","PHE","O",""]]	[["B","B","70","LEU","CA",""],["B","B","80","PHE","O",""]]
0.2.0	1R3J	all protein copies	1R3K	all protein copies	packing	4.5	True	918	929	B/B:LEU70	B/B:MET81	retained	present	present	3.610065074	3.283664827	B/B:LEU70.CD2 ↔ B/B:MET81.CG	B/B:LEU70.CD2 ↔ B/B:MET81.CG	[["B","B","70","LEU","CD2",""],["B","B","81","MET","CG",""]]	[["B","B","70","LEU","CD2",""],["B","B","81","MET","CG",""]]
0.2.0	1R3J	all protein copies	1R3K	all protein copies	packing	4.5	True	919	920	B/B:THR71	B/B:ALA72	retained	present	present	1.327510895	1.323026666	B/B:THR71.C ↔ B/B:ALA72.N	B/B:THR71.C ↔ B/B:ALA72.N	[["B","B","71","THR","C",""],["B","B","72","ALA","N",""]]	[["B","B","71","THR","C",""],["B","B","72","ALA","N",""]]
0.2.0	1R3J	all protein copies	1R3K	all protein copies	packing	4.5	True	919	927	B/B:THR71	B/B:ALA79	retained	present	present	3.633635339	3.54352847	B/B:THR71.O ↔ B/B:ALA79.CA	B/B:THR71.O ↔ B/B:ALA79.CA	[["B","B","71","THR","O",""],["B","B","79","ALA","CA",""]]	[["B","B","71","THR","O",""],["B","B","79","ALA","CA",""]]
0.2.0	1R3J	all protein copies	1R3K	all protein copies	packing	4.5	True	919	928	B/B:THR71	B/B:PHE80	retained	present	present	2.856560238	2.691994861	B/B:THR71.O ↔ B/B:PHE80.N	B/B:THR71.O ↔ B/B:PHE80.N	[["B","B","71","THR","O",""],["B","B","80","PHE","N",""]]	[["B","B","71","THR","O",""],["B","B","80","PHE","N",""]]
0.2.0	1R3J	all protein copies	1R3K	all protein copies	packing	4.5	True	920	921	B/B:ALA72	B/B:ASP73	retained	present	present	1.328839621	1.326446732	B/B:ALA72.C ↔ B/B:ASP73.N	B/B:ALA72.C ↔ B/B:ASP73.N	[["B","B","72","ALA","C",""],["B","B","73","ASP","N",""]]	[["B","B","72","ALA","C",""],["B","B","73","ASP","N",""]]
0.2.0	1R3J	all protein copies	1R3K	all protein copies	packing	4.5	True	920	922	B/B:ALA72	B/B:LYS74	retained	present	present	3.81400048	4.037131225	B/B:ALA72.O ↔ B/B:LYS74.N	B/B:ALA72.C ↔ B/B:LYS74.N	[["B","B","72","ALA","O",""],["B","B","74","LYS","N",""]]	[["B","B","72","ALA","C",""],["B","B","74","LYS","N",""]]
0.2.0	1R3J	all protein copies	1R3K	all protein copies	packing	4.5	True	920	926	B/B:ALA72	B/B:THR78	retained	present	present	3.409684673	3.357813461	B/B:ALA72.CA ↔ B/B:THR78.O	B/B:ALA72.CA ↔ B/B:THR78.O	[["B","B","72","ALA","CA",""],["B","B","78","THR","O",""]]	[["B","B","72","ALA","CA",""],["B","B","78","THR","O",""]]
0.2.0	1R3J	all protein copies	1R3K	all protein copies	packing	4.5	True	920	927	B/B:ALA72	B/B:ALA79	retained	present	present	4.162058305	4.116355249	B/B:ALA72.CA ↔ B/B:ALA79.CA	B/B:ALA72.CA ↔ B/B:ALA79.CA	[["B","B","72","ALA","CA",""],["B","B","79","ALA","CA",""]]	[["B","B","72","ALA","CA",""],["B","B","79","ALA","CA",""]]
0.2.0	1R3J	all protein copies	1R3K	all protein copies	packing	4.5	True	920	928	B/B:ALA72	B/B:PHE80	retained	present	present	4.488948251	4.429342225	B/B:ALA72.CA ↔ B/B:PHE80.CD1	B/B:ALA72.CA ↔ B/B:PHE80.N	[["B","B","72","ALA","CA",""],["B","B","80","PHE","CD1",""]]	[["B","B","72","ALA","CA",""],["B","B","80","PHE","N",""]]
0.2.0	1R3J	all protein copies	1R3K	all protein copies	packing	4.5	True	921	922	B/B:ASP73	B/B:LYS74	retained	present	present	1.328800126	1.329531149	B/B:ASP73.C ↔ B/B:LYS74.N	B/B:ASP73.C ↔ B/B:LYS74.N	[["B","B","73","ASP","C",""],["B","B","74","LYS","N",""]]	[["B","B","73","ASP","C",""],["B","B","74","LYS","N",""]]
0.2.0	1R3J	all protein copies	1R3K	all protein copies	packing	4.5	True	921	923	B/B:ASP73	B/B:SER75	retained	present	present	2.589666914	2.875435572	B/B:ASP73.OD1 ↔ B/B:SER75.OG	B/B:ASP73.O ↔ B/B:SER75.N	[["B","B","73","ASP","OD1",""],["B","B","75","SER","OG",""]]	[["B","B","73","ASP","O",""],["B","B","75","SER","N",""]]
0.2.0	1R3J	all protein copies	1R3K	all protein copies	packing	4.5	True	921	924	B/B:ASP73	B/B:SER76	retained	present	present	2.593310867	2.642137609	B/B:ASP73.OD1 ↔ B/B:SER76.N	B/B:ASP73.OD1 ↔ B/B:SER76.N	[["B","B","73","ASP","OD1",""],["B","B","76","SER","N",""]]	[["B","B","73","ASP","OD1",""],["B","B","76","SER","N",""]]
0.2.0	1R3J	all protein copies	1R3K	all protein copies	packing	4.5	True	921	925	B/B:ASP73	B/B:SER77	retained	present	present	2.929828616	2.925959846	B/B:ASP73.O ↔ B/B:SER77.N	B/B:ASP73.O ↔ B/B:SER77.N	[["B","B","73","ASP","O",""],["B","B","77","SER","N",""]]	[["B","B","73","ASP","O",""],["B","B","77","SER","N",""]]
0.2.0	1R3J	all protein copies	1R3K	all protein copies	packing	4.5	True	921	926	B/B:ASP73	B/B:THR78	retained	present	present	2.713604681	2.880600117	B/B:ASP73.N ↔ B/B:THR78.O	B/B:ASP73.N ↔ B/B:THR78.O	[["B","B","73","ASP","N",""],["B","B","78","THR","O",""]]	[["B","B","73","ASP","N",""],["B","B","78","THR","O",""]]
0.2.0	1R3J	all protein copies	1R3K	all protein copies	packing	4.5	True	921	928	B/B:ASP73	B/B:PHE80	retained	present	present	3.934918217	4.291846975	B/B:ASP73.CB ↔ B/B:PHE80.CE1	B/B:ASP73.CB ↔ B/B:PHE80.CE1	[["B","B","73","ASP","CB",""],["B","B","80","PHE","CE1",""]]	[["B","B","73","ASP","CB",""],["B","B","80","PHE","CE1",""]]
0.2.0	1R3J	all protein copies	1R3K	all protein copies	packing	4.5	True	922	923	B/B:LYS74	B/B:SER75	retained	present	present	1.330247761	1.329540503	B/B:LYS74.C ↔ B/B:SER75.N	B/B:LYS74.C ↔ B/B:SER75.N	[["B","B","74","LYS","C",""],["B","B","75","SER","N",""]]	[["B","B","74","LYS","C",""],["B","B","75","SER","N",""]]
0.2.0	1R3J	all protein copies	1R3K	all protein copies	packing	4.5	True	922	924	B/B:LYS74	B/B:SER76	retained	present	present	3.467088483	3.736203719	B/B:LYS74.C ↔ B/B:SER76.N	B/B:LYS74.C ↔ B/B:SER76.N	[["B","B","74","LYS","C",""],["B","B","76","SER","N",""]]	[["B","B","74","LYS","C",""],["B","B","76","SER","N",""]]
0.2.0	1R3J	all protein copies	1R3K	all protein copies	packing	4.5	True	922	925	B/B:LYS74	B/B:SER77	retained	present	present	3.490333102	3.679002678	B/B:LYS74.O ↔ B/B:SER77.N	B/B:LYS74.O ↔ B/B:SER77.N	[["B","B","74","LYS","O",""],["B","B","77","SER","N",""]]	[["B","B","74","LYS","O",""],["B","B","77","SER","N",""]]
0.2.0	1R3J	all protein copies	1R3K	all protein copies	packing	4.5	True	923	924	B/B:SER75	B/B:SER76	retained	present	present	1.329354844	1.331550322	B/B:SER75.C ↔ B/B:SER76.N	B/B:SER75.C ↔ B/B:SER76.N	[["B","B","75","SER","C",""],["B","B","76","SER","N",""]]	[["B","B","75","SER","C",""],["B","B","76","SER","N",""]]
0.2.0	1R3J	all protein copies	1R3K	all protein copies	packing	4.5	True	923	925	B/B:SER75	B/B:SER77	retained	present	present	3.206421772	3.174481589	B/B:SER75.C ↔ B/B:SER77.N	B/B:SER75.C ↔ B/B:SER77.N	[["B","B","75","SER","C",""],["B","B","77","SER","N",""]]	[["B","B","75","SER","C",""],["B","B","77","SER","N",""]]
0.2.0	1R3J	all protein copies	1R3K	all protein copies	packing	4.5	True	924	925	B/B:SER76	B/B:SER77	retained	present	present	1.330308351	1.333038267	B/B:SER76.C ↔ B/B:SER77.N	B/B:SER76.C ↔ B/B:SER77.N	[["B","B","76","SER","C",""],["B","B","77","SER","N",""]]	[["B","B","76","SER","C",""],["B","B","77","SER","N",""]]
0.2.0	1R3J	all protein copies	1R3K	all protein copies	packing	4.5	True	924	926	B/B:SER76	B/B:THR78	retained	present	present	2.861162426	3.128202611	B/B:SER76.O ↔ B/B:THR78.OG1	B/B:SER76.O ↔ B/B:THR78.OG1	[["B","B","76","SER","O",""],["B","B","78","THR","OG1",""]]	[["B","B","76","SER","O",""],["B","B","78","THR","OG1",""]]
0.2.0	1R3J	all protein copies	1R3K	all protein copies	packing	4.5	True	925	926	B/B:SER77	B/B:THR78	retained	present	present	1.327813378	1.328297819	B/B:SER77.C ↔ B/B:THR78.N	B/B:SER77.C ↔ B/B:THR78.N	[["B","B","77","SER","C",""],["B","B","78","THR","N",""]]	[["B","B","77","SER","C",""],["B","B","78","THR","N",""]]
0.2.0	1R3J	all protein copies	1R3K	all protein copies	packing	4.5	True	925	927	B/B:SER77	B/B:ALA79	retained	present	present	4.355592126	4.258832764	B/B:SER77.C ↔ B/B:ALA79.N	B/B:SER77.C ↔ B/B:ALA79.N	[["B","B","77","SER","C",""],["B","B","79","ALA","N",""]]	[["B","B","77","SER","C",""],["B","B","79","ALA","N",""]]
0.2.0	1R3J	all protein copies	1R3K	all protein copies	packing	4.5	True	926	927	B/B:THR78	B/B:ALA79	retained	present	present	1.331922704	1.328738743	B/B:THR78.C ↔ B/B:ALA79.N	B/B:THR78.C ↔ B/B:ALA79.N	[["B","B","78","THR","C",""],["B","B","79","ALA","N",""]]	[["B","B","78","THR","C",""],["B","B","79","ALA","N",""]]
0.2.0	1R3J	all protein copies	1R3K	all protein copies	packing	4.5	True	926	928	B/B:THR78	B/B:PHE80	retained	present	present	3.46680863	3.256521263	B/B:THR78.O ↔ B/B:PHE80.CE1	B/B:THR78.CG2 ↔ B/B:PHE80.CZ	[["B","B","78","THR","O",""],["B","B","80","PHE","CE1",""]]	[["B","B","78","THR","CG2",""],["B","B","80","PHE","CZ",""]]
0.2.0	1R3J	all protein copies	1R3K	all protein copies	packing	4.5	True	927	928	B/B:ALA79	B/B:PHE80	retained	present	present	1.326491223	1.326935612	B/B:ALA79.C ↔ B/B:PHE80.N	B/B:ALA79.C ↔ B/B:PHE80.N	[["B","B","79","ALA","C",""],["B","B","80","PHE","N",""]]	[["B","B","79","ALA","C",""],["B","B","80","PHE","N",""]]
0.2.0	1R3J	all protein copies	1R3K	all protein copies	packing	4.5	True	927	929	B/B:ALA79	B/B:MET81	retained	present	present	4.48867242	4.361128007	B/B:ALA79.C ↔ B/B:MET81.N	B/B:ALA79.C ↔ B/B:MET81.N	[["B","B","79","ALA","C",""],["B","B","81","MET","N",""]]	[["B","B","79","ALA","C",""],["B","B","81","MET","N",""]]
0.2.0	1R3J	all protein copies	1R3K	all protein copies	packing	4.5	True	928	929	B/B:PHE80	B/B:MET81	retained	present	present	1.325630836	1.327560846	B/B:PHE80.C ↔ B/B:MET81.N	B/B:PHE80.C ↔ B/B:MET81.N	[["B","B","80","PHE","C",""],["B","B","81","MET","N",""]]	[["B","B","80","PHE","C",""],["B","B","81","MET","N",""]]
0.2.0	1R3J	all protein copies	1R3K	all protein copies	packing	4.5	True	928	930	B/B:PHE80	B/B:GLN82	retained	present	present	4.168804014	3.978636778	B/B:PHE80.C ↔ B/B:GLN82.N	B/B:PHE80.C ↔ B/B:GLN82.N	[["B","B","80","PHE","C",""],["B","B","82","GLN","N",""]]	[["B","B","80","PHE","C",""],["B","B","82","GLN","N",""]]
0.2.0	1R3J	all protein copies	1R3K	all protein copies	packing	4.5	True	929	930	B/B:MET81	B/B:GLN82	retained	present	present	1.324911847	1.3251277	B/B:MET81.C ↔ B/B:GLN82.N	B/B:MET81.C ↔ B/B:GLN82.N	[["B","B","81","MET","C",""],["B","B","82","GLN","N",""]]	[["B","B","81","MET","C",""],["B","B","82","GLN","N",""]]
0.2.0	1R3J	all protein copies	1R3K	all protein copies	packing	4.5	True	929	931	B/B:MET81	B/B:LEU83	retained	present	present	3.633815879	3.130184859	B/B:MET81.O ↔ B/B:LEU83.N	B/B:MET81.CE ↔ B/B:LEU83.CD2	[["B","B","81","MET","O",""],["B","B","83","LEU","N",""]]	[["B","B","81","MET","CE",""],["B","B","83","LEU","CD2",""]]
0.2.0	1R3J	all protein copies	1R3K	all protein copies	packing	4.5	True	929	942	B/B:MET81	B/B:TYR94	retained	present	present	3.443593225	4.346755686	B/B:MET81.CE ↔ B/B:TYR94.CD1	B/B:MET81.SD ↔ B/B:TYR94.CD1	[["B","B","81","MET","CE",""],["B","B","94","TYR","CD1",""]]	[["B","B","81","MET","SD",""],["B","B","94","TYR","CD1",""]]
0.2.0	1R3J	all protein copies	1R3K	all protein copies	packing	4.5	True	930	931	B/B:GLN82	B/B:LEU83	retained	present	present	1.329439081	1.330536273	B/B:GLN82.C ↔ B/B:LEU83.N	B/B:GLN82.C ↔ B/B:LEU83.N	[["B","B","82","GLN","C",""],["B","B","83","LEU","N",""]]	[["B","B","82","GLN","C",""],["B","B","83","LEU","N",""]]
0.2.0	1R3J	all protein copies	1R3K	all protein copies	packing	4.5	True	930	932	B/B:GLN82	B/B:SER84	retained	present	present	3.960962173	3.843995855	B/B:GLN82.O ↔ B/B:SER84.N	B/B:GLN82.O ↔ B/B:SER84.N	[["B","B","82","GLN","O",""],["B","B","84","SER","N",""]]	[["B","B","82","GLN","O",""],["B","B","84","SER","N",""]]
0.2.0	1R3J	all protein copies	1R3K	all protein copies	packing	4.5	True	931	932	B/B:LEU83	B/B:SER84	retained	present	present	1.330026989	1.335221645	B/B:LEU83.C ↔ B/B:SER84.N	B/B:LEU83.C ↔ B/B:SER84.N	[["B","B","83","LEU","C",""],["B","B","84","SER","N",""]]	[["B","B","83","LEU","C",""],["B","B","84","SER","N",""]]
0.2.0	1R3J	all protein copies	1R3K	all protein copies	packing	4.5	True	931	933	B/B:LEU83	B/B:SER85	gained	absent	present	4.503790382332974	4.484730435	B/B:LEU83.O ↔ B/B:SER85.N	B/B:LEU83.C ↔ B/B:SER85.N	[["B","B","83","LEU","O",""],["B","B","85","SER","N",""]]	[["B","B","83","LEU","C",""],["B","B","85","SER","N",""]]	Measured closest heavy-atom pair lies outside the cutoff.
0.2.0	1R3J	all protein copies	1R3K	all protein copies	packing	4.5	True	931	934	B/B:LEU83	B/B:LEU86	retained	present	present	3.711331579	3.660800858	B/B:LEU83.CB ↔ B/B:LEU86.CD2	B/B:LEU83.CB ↔ B/B:LEU86.CD2	[["B","B","83","LEU","CB",""],["B","B","86","LEU","CD2",""]]	[["B","B","83","LEU","CB",""],["B","B","86","LEU","CD2",""]]
0.2.0	1R3J	all protein copies	1R3K	all protein copies	packing	4.5	True	931	942	B/B:LEU83	B/B:TYR94	retained	present	present	3.816456574	3.698152398	B/B:LEU83.CD1 ↔ B/B:TYR94.CZ	B/B:LEU83.CD1 ↔ B/B:TYR94.CZ	[["B","B","83","LEU","CD1",""],["B","B","94","TYR","CZ",""]]	[["B","B","83","LEU","CD1",""],["B","B","94","TYR","CZ",""]]
0.2.0	1R3J	all protein copies	1R3K	all protein copies	packing	4.5	True	932	933	B/B:SER84	B/B:SER85	retained	present	present	1.332845082	1.332722092	B/B:SER84.C ↔ B/B:SER85.N	B/B:SER84.C ↔ B/B:SER85.N	[["B","B","84","SER","C",""],["B","B","85","SER","N",""]]	[["B","B","84","SER","C",""],["B","B","85","SER","N",""]]
0.2.0	1R3J	all protein copies	1R3K	all protein copies	packing	4.5	True	932	934	B/B:SER84	B/B:LEU86	retained	present	present	3.327919044	3.423437104	B/B:SER84.O ↔ B/B:LEU86.N	B/B:SER84.C ↔ B/B:LEU86.N	[["B","B","84","SER","O",""],["B","B","86","LEU","N",""]]	[["B","B","84","SER","C",""],["B","B","86","LEU","N",""]]
0.2.0	1R3J	all protein copies	1R3K	all protein copies	packing	4.5	True	933	934	B/B:SER85	B/B:LEU86	retained	present	present	1.327941949	1.321014916	B/B:SER85.C ↔ B/B:LEU86.N	B/B:SER85.C ↔ B/B:LEU86.N	[["B","B","85","SER","C",""],["B","B","86","LEU","N",""]]	[["B","B","85","SER","C",""],["B","B","86","LEU","N",""]]
0.2.0	1R3J	all protein copies	1R3K	all protein copies	packing	4.5	True	933	935	B/B:SER85	B/B:THR87	retained	present	present	4.061839049	3.744940506	B/B:SER85.O ↔ B/B:THR87.N	B/B:SER85.O ↔ B/B:THR87.CG2	[["B","B","85","SER","O",""],["B","B","87","THR","N",""]]	[["B","B","85","SER","O",""],["B","B","87","THR","CG2",""]]
0.2.0	1R3J	all protein copies	1R3K	all protein copies	packing	4.5	True	933	938	B/B:SER85	B/B:ASP90	retained	present	present	4.293901536	3.905409287	B/B:SER85.O ↔ B/B:ASP90.OD2	B/B:SER85.O ↔ B/B:ASP90.OD2	[["B","B","85","SER","O",""],["B","B","90","ASP","OD2",""]]	[["B","B","85","SER","O",""],["B","B","90","ASP","OD2",""]]
0.2.0	1R3J	all protein copies	1R3K	all protein copies	packing	4.5	True	934	935	B/B:LEU86	B/B:THR87	retained	present	present	1.330472757	1.329418106	B/B:LEU86.C ↔ B/B:THR87.N	B/B:LEU86.C ↔ B/B:THR87.N	[["B","B","86","LEU","C",""],["B","B","87","THR","N",""]]	[["B","B","86","LEU","C",""],["B","B","87","THR","N",""]]
0.2.0	1R3J	all protein copies	1R3K	all protein copies	packing	4.5	True	934	938	B/B:LEU86	B/B:ASP90	retained	present	present	3.108003919	3.100650415	B/B:LEU86.CA ↔ B/B:ASP90.OD2	B/B:LEU86.CA ↔ B/B:ASP90.OD2	[["B","B","86","LEU","CA",""],["B","B","90","ASP","OD2",""]]	[["B","B","86","LEU","CA",""],["B","B","90","ASP","OD2",""]]
0.2.0	1R3J	all protein copies	1R3K	all protein copies	packing	4.5	True	934	962	B/B:LEU86	B/B:VAL114	retained	present	present	4.437274196	4.302050278	B/B:LEU86.CD1 ↔ B/B:VAL114.CG1	B/B:LEU86.CD1 ↔ B/B:VAL114.CG1	[["B","B","86","LEU","CD1",""],["B","B","114","VAL","CG1",""]]	[["B","B","86","LEU","CD1",""],["B","B","114","VAL","CG1",""]]
0.2.0	1R3J	all protein copies	1R3K	all protein copies	packing	4.5	True	934	964	B/B:LEU86	B/B:VAL116	retained	present	present	3.725948291	3.734568251	B/B:LEU86.CB ↔ B/B:VAL116.CG2	B/B:LEU86.CB ↔ B/B:VAL116.CG2	[["B","B","86","LEU","CB",""],["B","B","116","VAL","CG2",""]]	[["B","B","86","LEU","CB",""],["B","B","116","VAL","CG2",""]]
0.2.0	1R3J	all protein copies	1R3K	all protein copies	packing	4.5	True	935	936	B/B:THR87	B/B:SER88	retained	present	present	1.329351807	1.331618153	B/B:THR87.C ↔ B/B:SER88.N	B/B:THR87.C ↔ B/B:SER88.N	[["B","B","87","THR","C",""],["B","B","88","SER","N",""]]	[["B","B","87","THR","C",""],["B","B","88","SER","N",""]]
0.2.0	1R3J	all protein copies	1R3K	all protein copies	packing	4.5	True	935	937	B/B:THR87	B/B:GLU89	retained	present	present	2.943345173	2.922521236	B/B:THR87.C ↔ B/B:GLU89.N	B/B:THR87.OG1 ↔ B/B:GLU89.N	[["B","B","87","THR","C",""],["B","B","89","GLU","N",""]]	[["B","B","87","THR","OG1",""],["B","B","89","GLU","N",""]]
0.2.0	1R3J	all protein copies	1R3K	all protein copies	packing	4.5	True	935	938	B/B:THR87	B/B:ASP90	retained	present	present	2.742449628	2.845414072	B/B:THR87.N ↔ B/B:ASP90.OD2	B/B:THR87.N ↔ B/B:ASP90.OD2	[["B","B","87","THR","N",""],["B","B","90","ASP","OD2",""]]	[["B","B","87","THR","N",""],["B","B","90","ASP","OD2",""]]
0.2.0	1R3J	all protein copies	1R3K	all protein copies	packing	4.5	True	935	939	B/B:THR87	B/B:SER91	retained	present	present	3.929467753	3.8981048	B/B:THR87.O ↔ B/B:SER91.N	B/B:THR87.O ↔ B/B:SER91.N	[["B","B","87","THR","O",""],["B","B","91","SER","N",""]]	[["B","B","87","THR","O",""],["B","B","91","SER","N",""]]
0.2.0	1R3J	all protein copies	1R3K	all protein copies	packing	4.5	True	935	964	B/B:THR87	B/B:VAL116	retained	present	present	3.343256964	3.197233698	B/B:THR87.O ↔ B/B:VAL116.CG2	B/B:THR87.O ↔ B/B:VAL116.CB	[["B","B","87","THR","O",""],["B","B","116","VAL","CG2",""]]	[["B","B","87","THR","O",""],["B","B","116","VAL","CB",""]]
0.2.0	1R3J	all protein copies	1R3K	all protein copies	packing	4.5	True	936	937	B/B:SER88	B/B:GLU89	retained	present	present	1.331044365	1.33170511	B/B:SER88.C ↔ B/B:GLU89.N	B/B:SER88.C ↔ B/B:GLU89.N	[["B","B","88","SER","C",""],["B","B","89","GLU","N",""]]	[["B","B","88","SER","C",""],["B","B","89","GLU","N",""]]
0.2.0	1R3J	all protein copies	1R3K	all protein copies	packing	4.5	True	936	938	B/B:SER88	B/B:ASP90	retained	present	present	3.028163551	3.066859898	B/B:SER88.C ↔ B/B:ASP90.N	B/B:SER88.C ↔ B/B:ASP90.N	[["B","B","88","SER","C",""],["B","B","90","ASP","N",""]]	[["B","B","88","SER","C",""],["B","B","90","ASP","N",""]]
0.2.0	1R3J	all protein copies	1R3K	all protein copies	packing	4.5	True	936	939	B/B:SER88	B/B:SER91	retained	present	present	3.192755035	3.062043532	B/B:SER88.O ↔ B/B:SER91.N	B/B:SER88.O ↔ B/B:SER91.N	[["B","B","88","SER","O",""],["B","B","91","SER","N",""]]	[["B","B","88","SER","O",""],["B","B","91","SER","N",""]]
0.2.0	1R3J	all protein copies	1R3K	all protein copies	packing	4.5	True	936	964	B/B:SER88	B/B:VAL116	retained	present	present	3.936182855	4.452775282	B/B:SER88.N ↔ B/B:VAL116.CG1	B/B:SER88.N ↔ B/B:VAL116.CG1	[["B","B","88","SER","N",""],["B","B","116","VAL","CG1",""]]	[["B","B","88","SER","N",""],["B","B","116","VAL","CG1",""]]
0.2.0	1R3J	all protein copies	1R3K	all protein copies	packing	4.5	True	937	938	B/B:GLU89	B/B:ASP90	retained	present	present	1.330104837	1.330475863	B/B:GLU89.C ↔ B/B:ASP90.N	B/B:GLU89.C ↔ B/B:ASP90.N	[["B","B","89","GLU","C",""],["B","B","90","ASP","N",""]]	[["B","B","89","GLU","C",""],["B","B","90","ASP","N",""]]
0.2.0	1R3J	all protein copies	1R3K	all protein copies	packing	4.5	True	937	939	B/B:GLU89	B/B:SER91	retained	present	present	3.349658531	3.261831189	B/B:GLU89.C ↔ B/B:SER91.N	B/B:GLU89.C ↔ B/B:SER91.N	[["B","B","89","GLU","C",""],["B","B","91","SER","N",""]]	[["B","B","89","GLU","C",""],["B","B","91","SER","N",""]]
0.2.0	1R3J	all protein copies	1R3K	all protein copies	packing	4.5	True	938	939	B/B:ASP90	B/B:SER91	retained	present	present	1.329493492	1.329446745	B/B:ASP90.C ↔ B/B:SER91.N	B/B:ASP90.C ↔ B/B:SER91.N	[["B","B","90","ASP","C",""],["B","B","91","SER","N",""]]	[["B","B","90","ASP","C",""],["B","B","91","SER","N",""]]
0.2.0	1R3J	all protein copies	1R3K	all protein copies	packing	4.5	True	938	940	B/B:ASP90	B/B:ALA92	retained	present	present	3.300466415	3.516181562	B/B:ASP90.O ↔ B/B:ALA92.N	B/B:ASP90.O ↔ B/B:ALA92.N	[["B","B","90","ASP","O",""],["B","B","92","ALA","N",""]]	[["B","B","90","ASP","O",""],["B","B","92","ALA","N",""]]
0.2.0	1R3J	all protein copies	1R3K	all protein copies	packing	4.5	True	938	942	B/B:ASP90	B/B:TYR94	retained	present	present	2.630305874	2.668464617	B/B:ASP90.O ↔ B/B:TYR94.OH	B/B:ASP90.O ↔ B/B:TYR94.OH	[["B","B","90","ASP","O",""],["B","B","94","TYR","OH",""]]	[["B","B","90","ASP","O",""],["B","B","94","TYR","OH",""]]
0.2.0	1R3J	all protein copies	1R3K	all protein copies	packing	4.5	True	938	962	B/B:ASP90	B/B:VAL114	retained	present	present	4.442548675	4.245626392	B/B:ASP90.O ↔ B/B:VAL114.O	B/B:ASP90.O ↔ B/B:VAL114.O	[["B","B","90","ASP","O",""],["B","B","114","VAL","O",""]]	[["B","B","90","ASP","O",""],["B","B","114","VAL","O",""]]
0.2.0	1R3J	all protein copies	1R3K	all protein copies	packing	4.5	True	938	964	B/B:ASP90	B/B:VAL116	retained	present	present	4.192750831	4.48556936	B/B:ASP90.CB ↔ B/B:VAL116.CG2	B/B:ASP90.C ↔ B/B:VAL116.CG2	[["B","B","90","ASP","CB",""],["B","B","116","VAL","CG2",""]]	[["B","B","90","ASP","C",""],["B","B","116","VAL","CG2",""]]
0.2.0	1R3J	all protein copies	1R3K	all protein copies	packing	4.5	True	939	940	B/B:SER91	B/B:ALA92	retained	present	present	1.330496307	1.331961234	B/B:SER91.C ↔ B/B:ALA92.N	B/B:SER91.C ↔ B/B:ALA92.N	[["B","B","91","SER","C",""],["B","B","92","ALA","N",""]]	[["B","B","91","SER","C",""],["B","B","92","ALA","N",""]]
0.2.0	1R3J	all protein copies	1R3K	all protein copies	packing	4.5	True	939	962	B/B:SER91	B/B:VAL114	retained	present	present	3.241771772	3.019591705	B/B:SER91.CA ↔ B/B:VAL114.O	B/B:SER91.CA ↔ B/B:VAL114.O	[["B","B","91","SER","CA",""],["B","B","114","VAL","O",""]]	[["B","B","91","SER","CA",""],["B","B","114","VAL","O",""]]
0.2.0	1R3J	all protein copies	1R3K	all protein copies	packing	4.5	True	939	963	B/B:SER91	B/B:THR115	retained	present	present	3.806316999	3.69268211	B/B:SER91.OG ↔ B/B:THR115.C	B/B:SER91.OG ↔ B/B:THR115.C	[["B","B","91","SER","OG",""],["B","B","115","THR","C",""]]	[["B","B","91","SER","OG",""],["B","B","115","THR","C",""]]
0.2.0	1R3J	all protein copies	1R3K	all protein copies	packing	4.5	True	939	964	B/B:SER91	B/B:VAL116	retained	present	present	2.877327175	2.804495436	B/B:SER91.OG ↔ B/B:VAL116.N	B/B:SER91.OG ↔ B/B:VAL116.N	[["B","B","91","SER","OG",""],["B","B","116","VAL","N",""]]	[["B","B","91","SER","OG",""],["B","B","116","VAL","N",""]]
0.2.0	1R3J	all protein copies	1R3K	all protein copies	packing	4.5	True	940	941	B/B:ALA92	B/B:VAL93	retained	present	present	1.329599431	1.326639795	B/B:ALA92.C ↔ B/B:VAL93.N	B/B:ALA92.C ↔ B/B:VAL93.N	[["B","B","92","ALA","C",""],["B","B","93","VAL","N",""]]	[["B","B","92","ALA","C",""],["B","B","93","VAL","N",""]]
0.2.0	1R3J	all protein copies	1R3K	all protein copies	packing	4.5	True	940	942	B/B:ALA92	B/B:TYR94	retained	present	present	3.5021454	3.274460358	B/B:ALA92.O ↔ B/B:TYR94.CD2	B/B:ALA92.O ↔ B/B:TYR94.CD2	[["B","B","92","ALA","O",""],["B","B","94","TYR","CD2",""]]	[["B","B","92","ALA","O",""],["B","B","94","TYR","CD2",""]]
0.2.0	1R3J	all protein copies	1R3K	all protein copies	packing	4.5	True	940	960	B/B:ALA92	B/B:THR112	retained	present	present	3.565161446	3.595174053	B/B:ALA92.O ↔ B/B:THR112.O	B/B:ALA92.O ↔ B/B:THR112.O	[["B","B","92","ALA","O",""],["B","B","112","THR","O",""]]	[["B","B","92","ALA","O",""],["B","B","112","THR","O",""]]
0.2.0	1R3J	all protein copies	1R3K	all protein copies	packing	4.5	True	940	961	B/B:ALA92	B/B:THR113	retained	present	present	3.734269105	3.631460709	B/B:ALA92.O ↔ B/B:THR113.CA	B/B:ALA92.O ↔ B/B:THR113.CA	[["B","B","92","ALA","O",""],["B","B","113","THR","CA",""]]	[["B","B","92","ALA","O",""],["B","B","113","THR","CA",""]]
0.2.0	1R3J	all protein copies	1R3K	all protein copies	packing	4.5	True	940	962	B/B:ALA92	B/B:VAL114	retained	present	present	2.834888094	2.914621879	B/B:ALA92.O ↔ B/B:VAL114.N	B/B:ALA92.O ↔ B/B:VAL114.N	[["B","B","92","ALA","O",""],["B","B","114","VAL","N",""]]	[["B","B","92","ALA","O",""],["B","B","114","VAL","N",""]]
0.2.0	1R3J	all protein copies	1R3K	all protein copies	packing	4.5	True	941	942	B/B:VAL93	B/B:TYR94	retained	present	present	1.327519724	1.322676968	B/B:VAL93.C ↔ B/B:TYR94.N	B/B:VAL93.C ↔ B/B:TYR94.N	[["B","B","93","VAL","C",""],["B","B","94","TYR","N",""]]	[["B","B","93","VAL","C",""],["B","B","94","TYR","N",""]]
0.2.0	1R3J	all protein copies	1R3K	all protein copies	packing	4.5	True	941	943	B/B:VAL93	B/B:TYR95	retained	present	present	3.602413432	3.560519801	B/B:VAL93.CG1 ↔ B/B:TYR95.CZ	B/B:VAL93.CG1 ↔ B/B:TYR95.CZ	[["B","B","93","VAL","CG1",""],["B","B","95","TYR","CZ",""]]	[["B","B","93","VAL","CG1",""],["B","B","95","TYR","CZ",""]]
0.2.0	1R3J	all protein copies	1R3K	all protein copies	packing	4.5	True	941	959	B/B:VAL93	B/B:GLY111	retained	present	present	3.970605899	3.973774623	B/B:VAL93.CG1 ↔ B/B:GLY111.CA	B/B:VAL93.CG1 ↔ B/B:GLY111.CA	[["B","B","93","VAL","CG1",""],["B","B","111","GLY","CA",""]]	[["B","B","93","VAL","CG1",""],["B","B","111","GLY","CA",""]]
0.2.0	1R3J	all protein copies	1R3K	all protein copies	packing	4.5	True	941	960	B/B:VAL93	B/B:THR112	retained	present	present	3.487513408	3.591517998	B/B:VAL93.CA ↔ B/B:THR112.O	B/B:VAL93.CA ↔ B/B:THR112.O	[["B","B","93","VAL","CA",""],["B","B","112","THR","O",""]]	[["B","B","93","VAL","CA",""],["B","B","112","THR","O",""]]
0.2.0	1R3J	all protein copies	1R3K	all protein copies	packing	4.5	True	941	961	B/B:VAL93	B/B:THR113	retained	present	present	3.774429265	4.012064438	B/B:VAL93.CG2 ↔ B/B:THR113.OG1	B/B:VAL93.CA ↔ B/B:THR113.CA	[["B","B","93","VAL","CG2",""],["B","B","113","THR","OG1",""]]	[["B","B","93","VAL","CA",""],["B","B","113","THR","CA",""]]
0.2.0	1R3J	all protein copies	1R3K	all protein copies	packing	4.5	True	942	943	B/B:TYR94	B/B:TYR95	retained	present	present	1.32781803	1.326801018	B/B:TYR94.C ↔ B/B:TYR95.N	B/B:TYR94.C ↔ B/B:TYR95.N	[["B","B","94","TYR","C",""],["B","B","95","TYR","N",""]]	[["B","B","94","TYR","C",""],["B","B","95","TYR","N",""]]
0.2.0	1R3J	all protein copies	1R3K	all protein copies	packing	4.5	True	942	944	B/B:TYR94	B/B:CYS96	retained	present	present	4.314289454	4.242445728	B/B:TYR94.O ↔ B/B:CYS96.N	B/B:TYR94.O ↔ B/B:CYS96.N	[["B","B","94","TYR","O",""],["B","B","96","CYS","N",""]]	[["B","B","94","TYR","O",""],["B","B","96","CYS","N",""]]
0.2.0	1R3J	all protein copies	1R3K	all protein copies	packing	4.5	True	942	959	B/B:TYR94	B/B:GLY111	retained	present	present	3.38795411	3.30716984	B/B:TYR94.O ↔ B/B:GLY111.CA	B/B:TYR94.O ↔ B/B:GLY111.CA	[["B","B","94","TYR","O",""],["B","B","111","GLY","CA",""]]	[["B","B","94","TYR","O",""],["B","B","111","GLY","CA",""]]
0.2.0	1R3J	all protein copies	1R3K	all protein copies	packing	4.5	True	942	960	B/B:TYR94	B/B:THR112	retained	present	present	2.944994178	2.927533309	B/B:TYR94.O ↔ B/B:THR112.N	B/B:TYR94.N ↔ B/B:THR112.O	[["B","B","94","TYR","O",""],["B","B","112","THR","N",""]]	[["B","B","94","TYR","N",""],["B","B","112","THR","O",""]]
0.2.0	1R3J	all protein copies	1R3K	all protein copies	packing	4.5	True	942	962	B/B:TYR94	B/B:VAL114	retained	present	present	3.495547661	3.750167184	B/B:TYR94.CD2 ↔ B/B:VAL114.CG2	B/B:TYR94.CD2 ↔ B/B:VAL114.CG2	[["B","B","94","TYR","CD2",""],["B","B","114","VAL","CG2",""]]	[["B","B","94","TYR","CD2",""],["B","B","114","VAL","CG2",""]]
0.2.0	1R3J	all protein copies	1R3K	all protein copies	packing	4.5	True	943	944	B/B:TYR95	B/B:CYS96	retained	present	present	1.328247763	1.327369672	B/B:TYR95.C ↔ B/B:CYS96.N	B/B:TYR95.C ↔ B/B:CYS96.N	[["B","B","95","TYR","C",""],["B","B","96","CYS","N",""]]	[["B","B","95","TYR","C",""],["B","B","96","CYS","N",""]]
0.2.0	1R3J	all protein copies	1R3K	all protein copies	packing	4.5	True	943	945	B/B:TYR95	B/B:ALA97	retained	present	present	4.273239923	4.396617653	B/B:TYR95.C ↔ B/B:ALA97.N	B/B:TYR95.C ↔ B/B:ALA97.N	[["B","B","95","TYR","C",""],["B","B","97","ALA","N",""]]	[["B","B","95","TYR","C",""],["B","B","97","ALA","N",""]]
0.2.0	1R3J	all protein copies	1R3K	all protein copies	packing	4.5	True	943	956	B/B:TYR95	B/B:TRP108	retained	present	present	3.849394026	3.681684239	B/B:TYR95.CB ↔ B/B:TRP108.CE3	B/B:TYR95.CB ↔ B/B:TRP108.CE3	[["B","B","95","TYR","CB",""],["B","B","108","TRP","CE3",""]]	[["B","B","95","TYR","CB",""],["B","B","108","TRP","CE3",""]]
0.2.0	1R3J	all protein copies	1R3K	all protein copies	packing	4.5	True	943	957	B/B:TYR95	B/B:GLY109	retained	present	present	3.487001413	3.665930891	B/B:TYR95.CD1 ↔ B/B:GLY109.O	B/B:TYR95.CD1 ↔ B/B:GLY109.O	[["B","B","95","TYR","CD1",""],["B","B","109","GLY","O",""]]	[["B","B","95","TYR","CD1",""],["B","B","109","GLY","O",""]]
0.2.0	1R3J	all protein copies	1R3K	all protein copies	packing	4.5	True	943	958	B/B:TYR95	B/B:ALA110	retained	present	present	3.504866528	3.907896302	B/B:TYR95.CE1 ↔ B/B:ALA110.O	B/B:TYR95.CE1 ↔ B/B:ALA110.O	[["B","B","95","TYR","CE1",""],["B","B","110","ALA","O",""]]	[["B","B","95","TYR","CE1",""],["B","B","110","ALA","O",""]]
0.2.0	1R3J	all protein copies	1R3K	all protein copies	packing	4.5	True	943	959	B/B:TYR95	B/B:GLY111	retained	present	present	3.561393051	3.839479586	B/B:TYR95.CD1 ↔ B/B:GLY111.CA	B/B:TYR95.CD1 ↔ B/B:GLY111.CA	[["B","B","95","TYR","CD1",""],["B","B","111","GLY","CA",""]]	[["B","B","95","TYR","CD1",""],["B","B","111","GLY","CA",""]]
0.2.0	1R3J	all protein copies	1R3K	all protein copies	packing	4.5	True	944	945	B/B:CYS96	B/B:ALA97	retained	present	present	1.325222862	1.327964572	B/B:CYS96.C ↔ B/B:ALA97.N	B/B:CYS96.C ↔ B/B:ALA97.N	[["B","B","96","CYS","C",""],["B","B","97","ALA","N",""]]	[["B","B","96","CYS","C",""],["B","B","97","ALA","N",""]]
0.2.0	1R3J	all protein copies	1R3K	all protein copies	packing	4.5	True	944	955	B/B:CYS96	B/B:VAL107	gained	absent	present	4.531562911470183	4.206816152	B/B:CYS96.O ↔ B/B:VAL107.O	B/B:CYS96.O ↔ B/B:VAL107.O	[["B","B","96","CYS","O",""],["B","B","107","VAL","O",""]]	[["B","B","96","CYS","O",""],["B","B","107","VAL","O",""]]	Measured closest heavy-atom pair lies outside the cutoff.
0.2.0	1R3J	all protein copies	1R3K	all protein copies	packing	4.5	True	944	956	B/B:CYS96	B/B:TRP108	retained	present	present	3.646490386	3.381029604	B/B:CYS96.O ↔ B/B:TRP108.CA	B/B:CYS96.O ↔ B/B:TRP108.CA	[["B","B","96","CYS","O",""],["B","B","108","TRP","CA",""]]	[["B","B","96","CYS","O",""],["B","B","108","TRP","CA",""]]
0.2.0	1R3J	all protein copies	1R3K	all protein copies	packing	4.5	True	944	957	B/B:CYS96	B/B:GLY109	retained	present	present	2.911083065	2.719272279	B/B:CYS96.O ↔ B/B:GLY109.N	B/B:CYS96.O ↔ B/B:GLY109.N	[["B","B","96","CYS","O",""],["B","B","109","GLY","N",""]]	[["B","B","96","CYS","O",""],["B","B","109","GLY","N",""]]
0.2.0	1R3J	all protein copies	1R3K	all protein copies	packing	4.5	True	945	946	B/B:ALA97	B/B:ARG98	retained	present	present	1.325577905	1.327557156	B/B:ALA97.C ↔ B/B:ARG98.N	B/B:ALA97.C ↔ B/B:ARG98.N	[["B","B","97","ALA","C",""],["B","B","98","ARG","N",""]]	[["B","B","97","ALA","C",""],["B","B","98","ARG","N",""]]
0.2.0	1R3J	all protein copies	1R3K	all protein copies	packing	4.5	True	945	947	B/B:ALA97	B/B:GLU99	retained	present	present	4.116265159	4.151885889	B/B:ALA97.O ↔ B/B:GLU99.N	B/B:ALA97.C ↔ B/B:GLU99.N	[["B","B","97","ALA","O",""],["B","B","99","GLU","N",""]]	[["B","B","97","ALA","C",""],["B","B","99","GLU","N",""]]
0.2.0	1R3J	all protein copies	1R3K	all protein copies	packing	4.5	True	945	953	B/B:ALA97	B/B:PHE105	retained	present	present	4.034672501	3.80781171	B/B:ALA97.CB ↔ B/B:PHE105.CB	B/B:ALA97.CB ↔ B/B:PHE105.CB	[["B","B","97","ALA","CB",""],["B","B","105","PHE","CB",""]]	[["B","B","97","ALA","CB",""],["B","B","105","PHE","CB",""]]
0.2.0	1R3J	all protein copies	1R3K	all protein copies	packing	4.5	True	945	955	B/B:ALA97	B/B:VAL107	retained	present	present	3.360120491	3.001902328	B/B:ALA97.CA ↔ B/B:VAL107.O	B/B:ALA97.CA ↔ B/B:VAL107.O	[["B","B","97","ALA","CA",""],["B","B","107","VAL","O",""]]	[["B","B","97","ALA","CA",""],["B","B","107","VAL","O",""]]
0.2.0	1R3J	all protein copies	1R3K	all protein copies	packing	4.5	True	945	956	B/B:ALA97	B/B:TRP108	retained	present	present	3.996312957	3.801269781	B/B:ALA97.CB ↔ B/B:TRP108.CD2	B/B:ALA97.CB ↔ B/B:TRP108.CD2	[["B","B","97","ALA","CB",""],["B","B","108","TRP","CD2",""]]	[["B","B","97","ALA","CB",""],["B","B","108","TRP","CD2",""]]
0.2.0	1R3J	all protein copies	1R3K	all protein copies	packing	4.5	True	946	947	B/B:ARG98	B/B:GLU99	retained	present	present	1.327400141	1.325748398	B/B:ARG98.C ↔ B/B:GLU99.N	B/B:ARG98.C ↔ B/B:GLU99.N	[["B","B","98","ARG","C",""],["B","B","99","GLU","N",""]]	[["B","B","98","ARG","C",""],["B","B","99","GLU","N",""]]
0.2.0	1R3J	all protein copies	1R3K	all protein copies	packing	4.5	True	946	948	B/B:ARG98	B/B:ARG100	retained	present	present	3.411285549	3.189888841	B/B:ARG98.NH1 ↔ B/B:ARG100.NH2	B/B:ARG98.NH1 ↔ B/B:ARG100.NH2	[["B","B","98","ARG","NH1",""],["B","B","100","ARG","NH2",""]]	[["B","B","98","ARG","NH1",""],["B","B","100","ARG","NH2",""]]
0.2.0	1R3J	all protein copies	1R3K	all protein copies	packing	4.5	True	946	952	B/B:ARG98	B/B:TYR104	retained	present	present	4.113626154	4.033215127	B/B:ARG98.O ↔ B/B:TYR104.O	B/B:ARG98.O ↔ B/B:TYR104.O	[["B","B","98","ARG","O",""],["B","B","104","TYR","O",""]]	[["B","B","98","ARG","O",""],["B","B","104","TYR","O",""]]
0.2.0	1R3J	all protein copies	1R3K	all protein copies	packing	4.5	True	946	953	B/B:ARG98	B/B:PHE105	retained	present	present	3.742772003	3.805097649	B/B:ARG98.O ↔ B/B:PHE105.CA	B/B:ARG98.O ↔ B/B:PHE105.CA	[["B","B","98","ARG","O",""],["B","B","105","PHE","CA",""]]	[["B","B","98","ARG","O",""],["B","B","105","PHE","CA",""]]
0.2.0	1R3J	all protein copies	1R3K	all protein copies	packing	4.5	True	946	954	B/B:ARG98	B/B:ALA106	retained	present	present	3.329444488	3.247042385	B/B:ARG98.O ↔ B/B:ALA106.N	B/B:ARG98.O ↔ B/B:ALA106.N	[["B","B","98","ARG","O",""],["B","B","106","ALA","N",""]]	[["B","B","98","ARG","O",""],["B","B","106","ALA","N",""]]
0.2.0	1R3J	all protein copies	1R3K	all protein copies	packing	4.5	True	946	955	B/B:ARG98	B/B:VAL107	retained	present	present	3.017366769	2.866396357	B/B:ARG98.N ↔ B/B:VAL107.O	B/B:ARG98.N ↔ B/B:VAL107.O	[["B","B","98","ARG","N",""],["B","B","107","VAL","O",""]]	[["B","B","98","ARG","N",""],["B","B","107","VAL","O",""]]
0.2.0	1R3J	all protein copies	1R3K	all protein copies	packing	4.5	True	947	948	B/B:GLU99	B/B:ARG100	retained	present	present	1.326263699	1.328874233	B/B:GLU99.C ↔ B/B:ARG100.N	B/B:GLU99.C ↔ B/B:ARG100.N	[["B","B","99","GLU","C",""],["B","B","100","ARG","N",""]]	[["B","B","99","GLU","C",""],["B","B","100","ARG","N",""]]
0.2.0	1R3J	all protein copies	1R3K	all protein copies	packing	4.5	True	947	949	B/B:GLU99	B/B:GLY101	retained	present	present	3.10804077	2.981048289	B/B:GLU99.C ↔ B/B:GLY101.N	B/B:GLU99.O ↔ B/B:GLY101.N	[["B","B","99","GLU","C",""],["B","B","101","GLY","N",""]]	[["B","B","99","GLU","O",""],["B","B","101","GLY","N",""]]
0.2.0	1R3J	all protein copies	1R3K	all protein copies	packing	4.5	True	947	950	B/B:GLU99	B/B:ASP102	retained	present	present	3.180372403	3.016267927	B/B:GLU99.OE2 ↔ B/B:ASP102.N	B/B:GLU99.OE2 ↔ B/B:ASP102.N	[["B","B","99","GLU","OE2",""],["B","B","102","ASP","N",""]]	[["B","B","99","GLU","OE2",""],["B","B","102","ASP","N",""]]
0.2.0	1R3J	all protein copies	1R3K	all protein copies	packing	4.5	True	947	951	B/B:GLU99	B/B:GLY103	retained	present	present	2.749968084	2.782583427	B/B:GLU99.OE2 ↔ B/B:GLY103.N	B/B:GLU99.OE2 ↔ B/B:GLY103.N	[["B","B","99","GLU","OE2",""],["B","B","103","GLY","N",""]]	[["B","B","99","GLU","OE2",""],["B","B","103","GLY","N",""]]
0.2.0	1R3J	all protein copies	1R3K	all protein copies	packing	4.5	True	947	952	B/B:GLU99	B/B:TYR104	retained	present	present	3.312370257	3.314352557	B/B:GLU99.CG ↔ B/B:TYR104.O	B/B:GLU99.CG ↔ B/B:TYR104.O	[["B","B","99","GLU","CG",""],["B","B","104","TYR","O",""]]	[["B","B","99","GLU","CG",""],["B","B","104","TYR","O",""]]
0.2.0	1R3J	all protein copies	1R3K	all protein copies	packing	4.5	True	947	953	B/B:GLU99	B/B:PHE105	retained	present	present	4.071424423	3.940744707	B/B:GLU99.CB ↔ B/B:PHE105.CD2	B/B:GLU99.CB ↔ B/B:PHE105.CD2	[["B","B","99","GLU","CB",""],["B","B","105","PHE","CD2",""]]	[["B","B","99","GLU","CB",""],["B","B","105","PHE","CD2",""]]
0.2.0	1R3J	all protein copies	1R3K	all protein copies	packing	4.5	True	947	1755	B/B:GLU99	C/C:ARG52	retained	present	present	2.768787871	2.807238092	B/B:GLU99.OE2 ↔ C/C:ARG52.NH2	B/B:GLU99.OE2 ↔ C/C:ARG52.NH2	[["B","B","99","GLU","OE2",""],["C","C","52","ARG","NH2",""]]	[["B","B","99","GLU","OE2",""],["C","C","52","ARG","NH2",""]]
0.2.0	1R3J	all protein copies	1R3K	all protein copies	packing	4.5	True	947	1764	B/B:GLU99	C/C:THR61	gained	absent	present	4.5029355955706265	4.481839386	B/B:GLU99.OE2 ↔ C/C:THR61.CG2	B/B:GLU99.OE2 ↔ C/C:THR61.CG2	[["B","B","99","GLU","OE2",""],["C","C","61","THR","CG2",""]]	[["B","B","99","GLU","OE2",""],["C","C","61","THR","CG2",""]]	Measured closest heavy-atom pair lies outside the cutoff.
0.2.0	1R3J	all protein copies	1R3K	all protein copies	packing	4.5	True	948	949	B/B:ARG100	B/B:GLY101	retained	present	present	1.32721504	1.324088749	B/B:ARG100.C ↔ B/B:GLY101.N	B/B:ARG100.C ↔ B/B:GLY101.N	[["B","B","100","ARG","C",""],["B","B","101","GLY","N",""]]	[["B","B","100","ARG","C",""],["B","B","101","GLY","N",""]]
0.2.0	1R3J	all protein copies	1R3K	all protein copies	packing	4.5	True	948	950	B/B:ARG100	B/B:ASP102	retained	present	present	3.193931815	3.031152398	B/B:ARG100.C ↔ B/B:ASP102.N	B/B:ARG100.C ↔ B/B:ASP102.N	[["B","B","100","ARG","C",""],["B","B","102","ASP","N",""]]	[["B","B","100","ARG","C",""],["B","B","102","ASP","N",""]]
0.2.0	1R3J	all protein copies	1R3K	all protein copies	packing	4.5	True	948	952	B/B:ARG100	B/B:TYR104	gained	absent	present	4.518032339223084	4.368150202	B/B:ARG100.N ↔ B/B:TYR104.O	B/B:ARG100.N ↔ B/B:TYR104.O	[["B","B","100","ARG","N",""],["B","B","104","TYR","O",""]]	[["B","B","100","ARG","N",""],["B","B","104","TYR","O",""]]	Measured closest heavy-atom pair lies outside the cutoff.
0.2.0	1R3J	all protein copies	1R3K	all protein copies	packing	4.5	True	948	1765	B/B:ARG100	C/C:TYR62	retained	present	present	4.184666063	4.073764121	B/B:ARG100.O ↔ C/C:TYR62.CD1	B/B:ARG100.O ↔ C/C:TYR62.CD1	[["B","B","100","ARG","O",""],["C","C","62","TYR","CD1",""]]	[["B","B","100","ARG","O",""],["C","C","62","TYR","CD1",""]]
0.2.0	1R3J	all protein copies	1R3K	all protein copies	packing	4.5	True	949	950	B/B:GLY101	B/B:ASP102	retained	present	present	1.32806593	1.32656534	B/B:GLY101.C ↔ B/B:ASP102.N	B/B:GLY101.C ↔ B/B:ASP102.N	[["B","B","101","GLY","C",""],["B","B","102","ASP","N",""]]	[["B","B","101","GLY","C",""],["B","B","102","ASP","N",""]]
0.2.0	1R3J	all protein copies	1R3K	all protein copies	packing	4.5	True	949	951	B/B:GLY101	B/B:GLY103	retained	present	present	3.549193521	3.564883417	B/B:GLY101.C ↔ B/B:GLY103.N	B/B:GLY101.C ↔ B/B:GLY103.N	[["B","B","101","GLY","C",""],["B","B","103","GLY","N",""]]	[["B","B","101","GLY","C",""],["B","B","103","GLY","N",""]]
0.2.0	1R3J	all protein copies	1R3K	all protein copies	packing	4.5	True	949	1755	B/B:GLY101	C/C:ARG52	retained	present	present	3.86488371	3.752637429	B/B:GLY101.CA ↔ C/C:ARG52.NH2	B/B:GLY101.CA ↔ C/C:ARG52.NH2	[["B","B","101","GLY","CA",""],["C","C","52","ARG","NH2",""]]	[["B","B","101","GLY","CA",""],["C","C","52","ARG","NH2",""]]
0.2.0	1R3J	all protein copies	1R3K	all protein copies	packing	4.5	True	949	1764	B/B:GLY101	C/C:THR61	retained	present	present	3.186070788	3.27079864	B/B:GLY101.O ↔ C/C:THR61.CA	B/B:GLY101.O ↔ C/C:THR61.CA	[["B","B","101","GLY","O",""],["C","C","61","THR","CA",""]]	[["B","B","101","GLY","O",""],["C","C","61","THR","CA",""]]
0.2.0	1R3J	all protein copies	1R3K	all protein copies	packing	4.5	True	949	1765	B/B:GLY101	C/C:TYR62	retained	present	present	3.069156734	3.097473944	B/B:GLY101.O ↔ C/C:TYR62.N	B/B:GLY101.O ↔ C/C:TYR62.N	[["B","B","101","GLY","O",""],["C","C","62","TYR","N",""]]	[["B","B","101","GLY","O",""],["C","C","62","TYR","N",""]]
0.2.0	1R3J	all protein copies	1R3K	all protein copies	packing	4.5	True	949	1766	B/B:GLY101	C/C:PRO63	retained	present	present	4.051324824	3.969197127	B/B:GLY101.O ↔ C/C:PRO63.CD	B/B:GLY101.O ↔ C/C:PRO63.CD	[["B","B","101","GLY","O",""],["C","C","63","PRO","CD",""]]	[["B","B","101","GLY","O",""],["C","C","63","PRO","CD",""]]
0.2.0	1R3J	all protein copies	1R3K	all protein copies	packing	4.5	True	950	951	B/B:ASP102	B/B:GLY103	retained	present	present	1.335138013	1.332439838	B/B:ASP102.C ↔ B/B:GLY103.N	B/B:ASP102.C ↔ B/B:GLY103.N	[["B","B","102","ASP","C",""],["B","B","103","GLY","N",""]]	[["B","B","102","ASP","C",""],["B","B","103","GLY","N",""]]
0.2.0	1R3J	all protein copies	1R3K	all protein copies	packing	4.5	True	950	952	B/B:ASP102	B/B:TYR104	retained	present	present	3.293880637	3.27024037	B/B:ASP102.OD2 ↔ B/B:TYR104.OH	B/B:ASP102.OD1 ↔ B/B:TYR104.CE2	[["B","B","102","ASP","OD2",""],["B","B","104","TYR","OH",""]]	[["B","B","102","ASP","OD1",""],["B","B","104","TYR","CE2",""]]
0.2.0	1R3J	all protein copies	1R3K	all protein copies	packing	4.5	True	950	1764	B/B:ASP102	C/C:THR61	retained	present	present	3.687373854	3.605775514	B/B:ASP102.C ↔ C/C:THR61.CG2	B/B:ASP102.C ↔ C/C:THR61.CG2	[["B","B","102","ASP","C",""],["C","C","61","THR","CG2",""]]	[["B","B","102","ASP","C",""],["C","C","61","THR","CG2",""]]
0.2.0	1R3J	all protein copies	1R3K	all protein copies	packing	4.5	True	950	1766	B/B:ASP102	C/C:PRO63	retained	present	present	4.4450875	4.341559019	B/B:ASP102.CB ↔ C/C:PRO63.CD	B/B:ASP102.CB ↔ C/C:PRO63.CG	[["B","B","102","ASP","CB",""],["C","C","63","PRO","CD",""]]	[["B","B","102","ASP","CB",""],["C","C","63","PRO","CG",""]]
0.2.0	1R3J	all protein copies	1R3K	all protein copies	packing	4.5	True	951	952	B/B:GLY103	B/B:TYR104	retained	present	present	1.328218616	1.326998323	B/B:GLY103.C ↔ B/B:TYR104.N	B/B:GLY103.C ↔ B/B:TYR104.N	[["B","B","103","GLY","C",""],["B","B","104","TYR","N",""]]	[["B","B","103","GLY","C",""],["B","B","104","TYR","N",""]]
0.2.0	1R3J	all protein copies	1R3K	all protein copies	packing	4.5	True	951	953	B/B:GLY103	B/B:PHE105	retained	present	present	4.489904411	4.460970647	B/B:GLY103.C ↔ B/B:PHE105.N	B/B:GLY103.C ↔ B/B:PHE105.N	[["B","B","103","GLY","C",""],["B","B","105","PHE","N",""]]	[["B","B","103","GLY","C",""],["B","B","105","PHE","N",""]]
0.2.0	1R3J	all protein copies	1R3K	all protein copies	packing	4.5	True	951	1764	B/B:GLY103	C/C:THR61	retained	present	present	3.60627864	3.579987566	B/B:GLY103.N ↔ C/C:THR61.CG2	B/B:GLY103.N ↔ C/C:THR61.CG2	[["B","B","103","GLY","N",""],["C","C","61","THR","CG2",""]]	[["B","B","103","GLY","N",""],["C","C","61","THR","CG2",""]]
0.2.0	1R3J	all protein copies	1R3K	all protein copies	packing	4.5	True	952	953	B/B:TYR104	B/B:PHE105	retained	present	present	1.3310554	1.328355892	B/B:TYR104.C ↔ B/B:PHE105.N	B/B:TYR104.C ↔ B/B:PHE105.N	[["B","B","104","TYR","C",""],["B","B","105","PHE","N",""]]	[["B","B","104","TYR","C",""],["B","B","105","PHE","N",""]]
0.2.0	1R3J	all protein copies	1R3K	all protein copies	packing	4.5	True	952	954	B/B:TYR104	B/B:ALA106	retained	present	present	3.371634087	3.443467847	B/B:TYR104.O ↔ B/B:ALA106.N	B/B:TYR104.O ↔ B/B:ALA106.N	[["B","B","104","TYR","O",""],["B","B","106","ALA","N",""]]	[["B","B","104","TYR","O",""],["B","B","106","ALA","N",""]]
0.2.0	1R3J	all protein copies	1R3K	all protein copies	packing	4.5	True	953	954	B/B:PHE105	B/B:ALA106	retained	present	present	1.326556897	1.326812005	B/B:PHE105.C ↔ B/B:ALA106.N	B/B:PHE105.C ↔ B/B:ALA106.N	[["B","B","105","PHE","C",""],["B","B","106","ALA","N",""]]	[["B","B","105","PHE","C",""],["B","B","106","ALA","N",""]]
0.2.0	1R3J	all protein copies	1R3K	all protein copies	packing	4.5	True	953	955	B/B:PHE105	B/B:VAL107	retained	present	present	3.311236971	3.483950504	B/B:PHE105.C ↔ B/B:VAL107.N	B/B:PHE105.C ↔ B/B:VAL107.N	[["B","B","105","PHE","C",""],["B","B","107","VAL","N",""]]	[["B","B","105","PHE","C",""],["B","B","107","VAL","N",""]]
0.2.0	1R3J	all protein copies	1R3K	all protein copies	packing	4.5	True	953	956	B/B:PHE105	B/B:TRP108	retained	present	present	3.401063999	3.45905625	B/B:PHE105.O ↔ B/B:TRP108.NE1	B/B:PHE105.O ↔ B/B:TRP108.NE1	[["B","B","105","PHE","O",""],["B","B","108","TRP","NE1",""]]	[["B","B","105","PHE","O",""],["B","B","108","TRP","NE1",""]]
0.2.0	1R3J	all protein copies	1R3K	all protein copies	packing	4.5	True	954	955	B/B:ALA106	B/B:VAL107	retained	present	present	1.329586941	1.331338983	B/B:ALA106.C ↔ B/B:VAL107.N	B/B:ALA106.C ↔ B/B:VAL107.N	[["B","B","106","ALA","C",""],["B","B","107","VAL","N",""]]	[["B","B","106","ALA","C",""],["B","B","107","VAL","N",""]]
0.2.0	1R3J	all protein copies	1R3K	all protein copies	packing	4.5	True	954	956	B/B:ALA106	B/B:TRP108	gained	absent	present	4.547628256602935	4.420644312	B/B:ALA106.C ↔ B/B:TRP108.N	B/B:ALA106.C ↔ B/B:TRP108.N	[["B","B","106","ALA","C",""],["B","B","108","TRP","N",""]]	[["B","B","106","ALA","C",""],["B","B","108","TRP","N",""]]	Measured closest heavy-atom pair lies outside the cutoff.
0.2.0	1R3J	all protein copies	1R3K	all protein copies	packing	4.5	True	955	956	B/B:VAL107	B/B:TRP108	retained	present	present	1.327943729	1.328580231	B/B:VAL107.C ↔ B/B:TRP108.N	B/B:VAL107.C ↔ B/B:TRP108.N	[["B","B","107","VAL","C",""],["B","B","108","TRP","N",""]]	[["B","B","107","VAL","C",""],["B","B","108","TRP","N",""]]
0.2.0	1R3J	all protein copies	1R3K	all protein copies	packing	4.5	True	955	957	B/B:VAL107	B/B:GLY109	gained	absent	present	4.517549940606239	4.494251959	B/B:VAL107.C ↔ B/B:GLY109.N	B/B:VAL107.C ↔ B/B:GLY109.N	[["B","B","107","VAL","C",""],["B","B","109","GLY","N",""]]	[["B","B","107","VAL","C",""],["B","B","109","GLY","N",""]]	Measured closest heavy-atom pair lies outside the cutoff.
0.2.0	1R3J	all protein copies	1R3K	all protein copies	packing	4.5	True	956	957	B/B:TRP108	B/B:GLY109	retained	present	present	1.327328491	1.331706215	B/B:TRP108.C ↔ B/B:GLY109.N	B/B:TRP108.C ↔ B/B:GLY109.N	[["B","B","108","TRP","C",""],["B","B","109","GLY","N",""]]	[["B","B","108","TRP","C",""],["B","B","109","GLY","N",""]]
0.2.0	1R3J	all protein copies	1R3K	all protein copies	packing	4.5	True	956	958	B/B:TRP108	B/B:ALA110	retained	present	present	4.191863845	4.220810181	B/B:TRP108.O ↔ B/B:ALA110.N	B/B:TRP108.O ↔ B/B:ALA110.N	[["B","B","108","TRP","O",""],["B","B","110","ALA","N",""]]	[["B","B","108","TRP","O",""],["B","B","110","ALA","N",""]]
0.2.0	1R3J	all protein copies	1R3K	all protein copies	packing	4.5	True	957	958	B/B:GLY109	B/B:ALA110	retained	present	present	1.331370832	1.325052057	B/B:GLY109.C ↔ B/B:ALA110.N	B/B:GLY109.C ↔ B/B:ALA110.N	[["B","B","109","GLY","C",""],["B","B","110","ALA","N",""]]	[["B","B","109","GLY","C",""],["B","B","110","ALA","N",""]]
0.2.0	1R3J	all protein copies	1R3K	all protein copies	packing	4.5	True	957	959	B/B:GLY109	B/B:GLY111	retained	present	present	3.200028738	3.036806215	B/B:GLY109.C ↔ B/B:GLY111.N	B/B:GLY109.C ↔ B/B:GLY111.N	[["B","B","109","GLY","C",""],["B","B","111","GLY","N",""]]	[["B","B","109","GLY","C",""],["B","B","111","GLY","N",""]]
0.2.0	1R3J	all protein copies	1R3K	all protein copies	packing	4.5	True	958	959	B/B:ALA110	B/B:GLY111	retained	present	present	1.328386747	1.32541906	B/B:ALA110.C ↔ B/B:GLY111.N	B/B:ALA110.C ↔ B/B:GLY111.N	[["B","B","110","ALA","C",""],["B","B","111","GLY","N",""]]	[["B","B","110","ALA","C",""],["B","B","111","GLY","N",""]]
0.2.0	1R3J	all protein copies	1R3K	all protein copies	packing	4.5	True	958	960	B/B:ALA110	B/B:THR112	gained	absent	present	4.558327118240972	4.424959803	B/B:ALA110.C ↔ B/B:THR112.N	B/B:ALA110.C ↔ B/B:THR112.N	[["B","B","110","ALA","C",""],["B","B","112","THR","N",""]]	[["B","B","110","ALA","C",""],["B","B","112","THR","N",""]]	Measured closest heavy-atom pair lies outside the cutoff.
0.2.0	1R3J	all protein copies	1R3K	all protein copies	packing	4.5	True	959	960	B/B:GLY111	B/B:THR112	retained	present	present	1.327215194	1.326355983	B/B:GLY111.C ↔ B/B:THR112.N	B/B:GLY111.C ↔ B/B:THR112.N	[["B","B","111","GLY","C",""],["B","B","112","THR","N",""]]	[["B","B","111","GLY","C",""],["B","B","112","THR","N",""]]
0.2.0	1R3J	all protein copies	1R3K	all protein copies	packing	4.5	True	959	961	B/B:GLY111	B/B:THR113	retained	present	present	4.094306707	4.035852557	B/B:GLY111.C ↔ B/B:THR113.N	B/B:GLY111.C ↔ B/B:THR113.N	[["B","B","111","GLY","C",""],["B","B","113","THR","N",""]]	[["B","B","111","GLY","C",""],["B","B","113","THR","N",""]]
0.2.0	1R3J	all protein copies	1R3K	all protein copies	packing	4.5	True	960	961	B/B:THR112	B/B:THR113	retained	present	present	1.329915434	1.32871582	B/B:THR112.C ↔ B/B:THR113.N	B/B:THR112.C ↔ B/B:THR113.N	[["B","B","112","THR","C",""],["B","B","113","THR","N",""]]	[["B","B","112","THR","C",""],["B","B","113","THR","N",""]]
0.2.0	1R3J	all protein copies	1R3K	all protein copies	packing	4.5	True	960	962	B/B:THR112	B/B:VAL114	retained	present	present	3.313324295	3.336679396	B/B:THR112.O ↔ B/B:VAL114.N	B/B:THR112.O ↔ B/B:VAL114.N	[["B","B","112","THR","O",""],["B","B","114","VAL","N",""]]	[["B","B","112","THR","O",""],["B","B","114","VAL","N",""]]
0.2.0	1R3J	all protein copies	1R3K	all protein copies	packing	4.5	True	961	962	B/B:THR113	B/B:VAL114	retained	present	present	1.327406862	1.326678067	B/B:THR113.C ↔ B/B:VAL114.N	B/B:THR113.C ↔ B/B:VAL114.N	[["B","B","113","THR","C",""],["B","B","114","VAL","N",""]]	[["B","B","113","THR","C",""],["B","B","114","VAL","N",""]]
0.2.0	1R3J	all protein copies	1R3K	all protein copies	packing	4.5	True	961	963	B/B:THR113	B/B:THR115	retained	present	present	3.957219443	3.78058223	B/B:THR113.O ↔ B/B:THR115.N	B/B:THR113.O ↔ B/B:THR115.N	[["B","B","113","THR","O",""],["B","B","115","THR","N",""]]	[["B","B","113","THR","O",""],["B","B","115","THR","N",""]]
0.2.0	1R3J	all protein copies	1R3K	all protein copies	packing	4.5	True	961	1001	B/B:THR113	B/B:GLU153	retained	present	present	4.001098391	3.568189062	B/B:THR113.CG2 ↔ B/B:GLU153.O	B/B:THR113.OG1 ↔ B/B:GLU153.O	[["B","B","113","THR","CG2",""],["B","B","153","GLU","O",""]]	[["B","B","113","THR","OG1",""],["B","B","153","GLU","O",""]]
0.2.0	1R3J	all protein copies	1R3K	all protein copies	packing	4.5	True	961	1002	B/B:THR113	B/B:PRO154	retained	present	present	3.802892956	3.322040103	B/B:THR113.CB ↔ B/B:PRO154.CD	B/B:THR113.CG2 ↔ B/B:PRO154.CD	[["B","B","113","THR","CB",""],["B","B","154","PRO","CD",""]]	[["B","B","113","THR","CG2",""],["B","B","154","PRO","CD",""]]
0.2.0	1R3J	all protein copies	1R3K	all protein copies	packing	4.5	True	962	963	B/B:VAL114	B/B:THR115	retained	present	present	1.32969666	1.32727793	B/B:VAL114.C ↔ B/B:THR115.N	B/B:VAL114.C ↔ B/B:THR115.N	[["B","B","114","VAL","C",""],["B","B","115","THR","N",""]]	[["B","B","114","VAL","C",""],["B","B","115","THR","N",""]]
0.2.0	1R3J	all protein copies	1R3K	all protein copies	packing	4.5	True	962	964	B/B:VAL114	B/B:VAL116	retained	present	present	4.149618858	4.181826986	B/B:VAL114.C ↔ B/B:VAL116.N	B/B:VAL114.C ↔ B/B:VAL116.N	[["B","B","114","VAL","C",""],["B","B","116","VAL","N",""]]	[["B","B","114","VAL","C",""],["B","B","116","VAL","N",""]]
0.2.0	1R3J	all protein copies	1R3K	all protein copies	packing	4.5	True	963	964	B/B:THR115	B/B:VAL116	retained	present	present	1.327985584	1.317401342	B/B:THR115.C ↔ B/B:VAL116.N	B/B:THR115.C ↔ B/B:VAL116.N	[["B","B","115","THR","C",""],["B","B","116","VAL","N",""]]	[["B","B","115","THR","C",""],["B","B","116","VAL","N",""]]
0.2.0	1R3J	all protein copies	1R3K	all protein copies	packing	4.5	True	963	965	B/B:THR115	B/B:SER117	retained	present	present	3.638289965	4.03966604	B/B:THR115.O ↔ B/B:SER117.N	B/B:THR115.O ↔ B/B:SER117.N	[["B","B","115","THR","O",""],["B","B","117","SER","N",""]]	[["B","B","115","THR","O",""],["B","B","117","SER","N",""]]
0.2.0	1R3J	all protein copies	1R3K	all protein copies	packing	4.5	True	963	999	B/B:THR115	B/B:PHE151	retained	present	present	4.064627143	4.209655397	B/B:THR115.CG2 ↔ B/B:PHE151.CZ	B/B:THR115.OG1 ↔ B/B:PHE151.CZ	[["B","B","115","THR","CG2",""],["B","B","151","PHE","CZ",""]]	[["B","B","115","THR","OG1",""],["B","B","151","PHE","CZ",""]]
0.2.0	1R3J	all protein copies	1R3K	all protein copies	packing	4.5	True	963	1000	B/B:THR115	B/B:PRO152	retained	present	present	3.655163751	3.303360434	B/B:THR115.OG1 ↔ B/B:PRO152.CB	B/B:THR115.CG2 ↔ B/B:PRO152.CB	[["B","B","115","THR","OG1",""],["B","B","152","PRO","CB",""]]	[["B","B","115","THR","CG2",""],["B","B","152","PRO","CB",""]]
0.2.0	1R3J	all protein copies	1R3K	all protein copies	packing	4.5	True	963	1001	B/B:THR115	B/B:GLU153	retained	present	present	4.238470469	3.880623007	B/B:THR115.OG1 ↔ B/B:GLU153.O	B/B:THR115.CG2 ↔ B/B:GLU153.O	[["B","B","115","THR","OG1",""],["B","B","153","GLU","O",""]]	[["B","B","115","THR","CG2",""],["B","B","153","GLU","O",""]]
0.2.0	1R3J	all protein copies	1R3K	all protein copies	packing	4.5	True	964	965	B/B:VAL116	B/B:SER117	retained	present	present	1.330005293	1.329358423	B/B:VAL116.C ↔ B/B:SER117.N	B/B:VAL116.C ↔ B/B:SER117.N	[["B","B","116","VAL","C",""],["B","B","117","SER","N",""]]	[["B","B","116","VAL","C",""],["B","B","117","SER","N",""]]
0.2.0	1R3J	all protein copies	1R3K	all protein copies	packing	4.5	True	965	966	B/B:SER117	B/B:SER118	retained	present	present	1.329981407	1.329930357	B/B:SER117.C ↔ B/B:SER118.N	B/B:SER117.C ↔ B/B:SER118.N	[["B","B","117","SER","C",""],["B","B","118","SER","N",""]]	[["B","B","117","SER","C",""],["B","B","118","SER","N",""]]
0.2.0	1R3J	all protein copies	1R3K	all protein copies	packing	4.5	True	965	967	B/B:SER117	B/B:ALA119	retained	present	present	3.201634884	3.114395099	B/B:SER117.OG ↔ B/B:ALA119.N	B/B:SER117.C ↔ B/B:ALA119.N	[["B","B","117","SER","OG",""],["B","B","119","ALA","N",""]]	[["B","B","117","SER","C",""],["B","B","119","ALA","N",""]]
0.2.0	1R3J	all protein copies	1R3K	all protein copies	packing	4.5	True	965	999	B/B:SER117	B/B:PHE151	retained	present	present	3.564046436	2.985362881	B/B:SER117.OG ↔ B/B:PHE151.CZ	B/B:SER117.OG ↔ B/B:PHE151.CZ	[["B","B","117","SER","OG",""],["B","B","151","PHE","CZ",""]]	[["B","B","117","SER","OG",""],["B","B","151","PHE","CZ",""]]
0.2.0	1R3J	all protein copies	1R3K	all protein copies	packing	4.5	True	966	967	B/B:SER118	B/B:ALA119	retained	present	present	1.330794849	1.331510882	B/B:SER118.C ↔ B/B:ALA119.N	B/B:SER118.C ↔ B/B:ALA119.N	[["B","B","118","SER","C",""],["B","B","119","ALA","N",""]]	[["B","B","118","SER","C",""],["B","B","119","ALA","N",""]]
0.2.0	1R3J	all protein copies	1R3K	all protein copies	packing	4.5	True	966	968	B/B:SER118	B/B:LYS120	retained	present	present	3.869968053	3.957616073	B/B:SER118.O ↔ B/B:LYS120.N	B/B:SER118.O ↔ B/B:LYS120.N	[["B","B","118","SER","O",""],["B","B","120","LYS","N",""]]	[["B","B","118","SER","O",""],["B","B","120","LYS","N",""]]
0.2.0	1R3J	all protein copies	1R3K	all protein copies	packing	4.5	True	967	968	B/B:ALA119	B/B:LYS120	retained	present	present	1.329568438	1.33088746	B/B:ALA119.C ↔ B/B:LYS120.N	B/B:ALA119.C ↔ B/B:LYS120.N	[["B","B","119","ALA","C",""],["B","B","120","LYS","N",""]]	[["B","B","119","ALA","C",""],["B","B","120","LYS","N",""]]
0.2.0	1R3J	all protein copies	1R3K	all protein copies	packing	4.5	True	967	969	B/B:ALA119	B/B:THR121	retained	present	present	4.315207537	4.476399412	B/B:ALA119.O ↔ B/B:THR121.N	B/B:ALA119.C ↔ B/B:THR121.N	[["B","B","119","ALA","O",""],["B","B","121","THR","N",""]]	[["B","B","119","ALA","C",""],["B","B","121","THR","N",""]]
0.2.0	1R3J	all protein copies	1R3K	all protein copies	packing	4.5	True	967	999	B/B:ALA119	B/B:PHE151	retained	present	present	3.419022941	3.331281338	B/B:ALA119.CB ↔ B/B:PHE151.CE2	B/B:ALA119.CB ↔ B/B:PHE151.CE2	[["B","B","119","ALA","CB",""],["B","B","151","PHE","CE2",""]]	[["B","B","119","ALA","CB",""],["B","B","151","PHE","CE2",""]]
0.2.0	1R3J	all protein copies	1R3K	all protein copies	packing	4.5	True	967	1026	B/B:ALA119	B/B:ASP178	retained	present	present	4.494952108	4.428600927	B/B:ALA119.CB ↔ B/B:ASP178.CB	B/B:ALA119.CB ↔ B/B:ASP178.CB	[["B","B","119","ALA","CB",""],["B","B","178","ASP","CB",""]]	[["B","B","119","ALA","CB",""],["B","B","178","ASP","CB",""]]
0.2.0	1R3J	all protein copies	1R3K	all protein copies	packing	4.5	True	968	969	B/B:LYS120	B/B:THR121	retained	present	present	1.328586188	1.328473012	B/B:LYS120.C ↔ B/B:THR121.N	B/B:LYS120.C ↔ B/B:THR121.N	[["B","B","120","LYS","C",""],["B","B","121","THR","N",""]]	[["B","B","120","LYS","C",""],["B","B","121","THR","N",""]]
0.2.0	1R3J	all protein copies	1R3K	all protein copies	packing	4.5	True	968	970	B/B:LYS120	B/B:THR122	retained	present	present	3.479978396	3.576585247	B/B:LYS120.O ↔ B/B:THR122.N	B/B:LYS120.O ↔ B/B:THR122.OG1	[["B","B","120","LYS","O",""],["B","B","122","THR","N",""]]	[["B","B","120","LYS","O",""],["B","B","122","THR","OG1",""]]
0.2.0	1R3J	all protein copies	1R3K	all protein copies	packing	4.5	True	968	999	B/B:LYS120	B/B:PHE151	retained	present	present	3.381113957	3.312260033	B/B:LYS120.O ↔ B/B:PHE151.CD2	B/B:LYS120.O ↔ B/B:PHE151.CD2	[["B","B","120","LYS","O",""],["B","B","151","PHE","CD2",""]]	[["B","B","120","LYS","O",""],["B","B","151","PHE","CD2",""]]
0.2.0	1R3J	all protein copies	1R3K	all protein copies	packing	4.5	True	969	970	B/B:THR121	B/B:THR122	retained	present	present	1.327878014	1.332276246	B/B:THR121.C ↔ B/B:THR122.N	B/B:THR121.C ↔ B/B:THR122.N	[["B","B","121","THR","C",""],["B","B","122","THR","N",""]]	[["B","B","121","THR","C",""],["B","B","122","THR","N",""]]
0.2.0	1R3J	all protein copies	1R3K	all protein copies	packing	4.5	True	969	971	B/B:THR121	B/B:PRO123	lost	present	absent	4.288610004	4.511761753964237	B/B:THR121.O ↔ B/B:PRO123.CD	B/B:THR121.C ↔ B/B:PRO123.N	[["B","B","121","THR","O",""],["B","B","123","PRO","CD",""]]	[["B","B","121","THR","C",""],["B","B","123","PRO","N",""]]		Measured closest heavy-atom pair lies outside the cutoff.
0.2.0	1R3J	all protein copies	1R3K	all protein copies	packing	4.5	True	969	999	B/B:THR121	B/B:PHE151	retained	present	present	3.354975184	3.256233704	B/B:THR121.CA ↔ B/B:PHE151.O	B/B:THR121.CA ↔ B/B:PHE151.O	[["B","B","121","THR","CA",""],["B","B","151","PHE","O",""]]	[["B","B","121","THR","CA",""],["B","B","151","PHE","O",""]]
0.2.0	1R3J	all protein copies	1R3K	all protein copies	packing	4.5	True	969	1000	B/B:THR121	B/B:PRO152	retained	present	present	4.425470958	4.317416713	B/B:THR121.OG1 ↔ B/B:PRO152.CD	B/B:THR121.CG2 ↔ B/B:PRO152.CD	[["B","B","121","THR","OG1",""],["B","B","152","PRO","CD",""]]	[["B","B","121","THR","CG2",""],["B","B","152","PRO","CD",""]]
0.2.0	1R3J	all protein copies	1R3K	all protein copies	packing	4.5	True	969	1052	B/B:THR121	B/B:HIS204	retained	present	present	4.412060034	4.200139512	B/B:THR121.CG2 ↔ B/B:HIS204.CE1	B/B:THR121.CG2 ↔ B/B:HIS204.CE1	[["B","B","121","THR","CG2",""],["B","B","204","HIS","CE1",""]]	[["B","B","121","THR","CG2",""],["B","B","204","HIS","CE1",""]]
0.2.0	1R3J	all protein copies	1R3K	all protein copies	packing	4.5	True	969	1054	B/B:THR121	B/B:ALA206	retained	present	present	3.626075962	3.867160676	B/B:THR121.CG2 ↔ B/B:ALA206.O	B/B:THR121.CG2 ↔ B/B:ALA206.O	[["B","B","121","THR","CG2",""],["B","B","206","ALA","O",""]]	[["B","B","121","THR","CG2",""],["B","B","206","ALA","O",""]]
0.2.0	1R3J	all protein copies	1R3K	all protein copies	packing	4.5	True	969	1055	B/B:THR121	B/B:SER207	retained	present	present	3.822870342	3.593248199	B/B:THR121.CG2 ↔ B/B:SER207.CB	B/B:THR121.CG2 ↔ B/B:SER207.CB	[["B","B","121","THR","CG2",""],["B","B","207","SER","CB",""]]	[["B","B","121","THR","CG2",""],["B","B","207","SER","CB",""]]
0.2.0	1R3J	all protein copies	1R3K	all protein copies	packing	4.5	True	970	971	B/B:THR122	B/B:PRO123	retained	present	present	1.342423695	1.340181965	B/B:THR122.C ↔ B/B:PRO123.N	B/B:THR122.C ↔ B/B:PRO123.N	[["B","B","122","THR","C",""],["B","B","123","PRO","N",""]]	[["B","B","122","THR","C",""],["B","B","123","PRO","N",""]]
0.2.0	1R3J	all protein copies	1R3K	all protein copies	packing	4.5	True	970	972	B/B:THR122	B/B:PRO124	retained	present	present	3.748359552	3.609064973	B/B:THR122.O ↔ B/B:PRO124.N	B/B:THR122.O ↔ B/B:PRO124.N	[["B","B","122","THR","O",""],["B","B","124","PRO","N",""]]	[["B","B","122","THR","O",""],["B","B","124","PRO","N",""]]
0.2.0	1R3J	all protein copies	1R3K	all protein copies	packing	4.5	True	970	997	B/B:THR122	B/B:GLY149	retained	present	present	3.036530124	3.242312939	B/B:THR122.CG2 ↔ B/B:GLY149.O	B/B:THR122.CG2 ↔ B/B:GLY149.O	[["B","B","122","THR","CG2",""],["B","B","149","GLY","O",""]]	[["B","B","122","THR","CG2",""],["B","B","149","GLY","O",""]]
0.2.0	1R3J	all protein copies	1R3K	all protein copies	packing	4.5	True	970	998	B/B:THR122	B/B:TYR150	retained	present	present	3.054297412	3.178178583	B/B:THR122.O ↔ B/B:TYR150.CA	B/B:THR122.O ↔ B/B:TYR150.CA	[["B","B","122","THR","O",""],["B","B","150","TYR","CA",""]]	[["B","B","122","THR","O",""],["B","B","150","TYR","CA",""]]
0.2.0	1R3J	all protein copies	1R3K	all protein copies	packing	4.5	True	970	999	B/B:THR122	B/B:PHE151	retained	present	present	2.799535142	2.855605638	B/B:THR122.N ↔ B/B:PHE151.O	B/B:THR122.N ↔ B/B:PHE151.O	[["B","B","122","THR","N",""],["B","B","151","PHE","O",""]]	[["B","B","122","THR","N",""],["B","B","151","PHE","O",""]]
0.2.0	1R3J	all protein copies	1R3K	all protein copies	packing	4.5	True	970	1027	B/B:THR122	B/B:LEU179	retained	present	present	3.980456162	4.02633496	B/B:THR122.CB ↔ B/B:LEU179.CD2	B/B:THR122.CG2 ↔ B/B:LEU179.CD2	[["B","B","122","THR","CB",""],["B","B","179","LEU","CD2",""]]	[["B","B","122","THR","CG2",""],["B","B","179","LEU","CD2",""]]
0.2.0	1R3J	all protein copies	1R3K	all protein copies	packing	4.5	True	970	1052	B/B:THR122	B/B:HIS204	retained	present	present	3.480937993	3.324230031	B/B:THR122.O ↔ B/B:HIS204.CE1	B/B:THR122.O ↔ B/B:HIS204.CE1	[["B","B","122","THR","O",""],["B","B","204","HIS","CE1",""]]	[["B","B","122","THR","O",""],["B","B","204","HIS","CE1",""]]
0.2.0	1R3J	all protein copies	1R3K	all protein copies	packing	4.5	True	971	972	B/B:PRO123	B/B:PRO124	retained	present	present	1.337145216	1.336711144	B/B:PRO123.C ↔ B/B:PRO124.N	B/B:PRO123.C ↔ B/B:PRO124.N	[["B","B","123","PRO","C",""],["B","B","124","PRO","N",""]]	[["B","B","123","PRO","C",""],["B","B","124","PRO","N",""]]
0.2.0	1R3J	all protein copies	1R3K	all protein copies	packing	4.5	True	971	973	B/B:PRO123	B/B:SER125	retained	present	present	4.105316679	4.149006401	B/B:PRO123.O ↔ B/B:SER125.N	B/B:PRO123.O ↔ B/B:SER125.N	[["B","B","123","PRO","O",""],["B","B","125","SER","N",""]]	[["B","B","123","PRO","O",""],["B","B","125","SER","N",""]]
0.2.0	1R3J	all protein copies	1R3K	all protein copies	packing	4.5	True	971	997	B/B:PRO123	B/B:GLY149	retained	present	present	3.291734118	3.0368322	B/B:PRO123.O ↔ B/B:GLY149.O	B/B:PRO123.O ↔ B/B:GLY149.O	[["B","B","123","PRO","O",""],["B","B","149","GLY","O",""]]	[["B","B","123","PRO","O",""],["B","B","149","GLY","O",""]]
0.2.0	1R3J	all protein copies	1R3K	all protein copies	packing	4.5	True	971	998	B/B:PRO123	B/B:TYR150	retained	present	present	3.982978621	3.958030573	B/B:PRO123.C ↔ B/B:TYR150.CB	B/B:PRO123.C ↔ B/B:TYR150.CB	[["B","B","123","PRO","C",""],["B","B","150","TYR","CB",""]]	[["B","B","123","PRO","C",""],["B","B","150","TYR","CB",""]]
0.2.0	1R3J	all protein copies	1R3K	all protein copies	packing	4.5	True	971	1052	B/B:PRO123	B/B:HIS204	retained	present	present	3.881333397	3.560339933	B/B:PRO123.CA ↔ B/B:HIS204.ND1	B/B:PRO123.CA ↔ B/B:HIS204.ND1	[["B","B","123","PRO","CA",""],["B","B","204","HIS","ND1",""]]	[["B","B","123","PRO","CA",""],["B","B","204","HIS","ND1",""]]
0.2.0	1R3J	all protein copies	1R3K	all protein copies	packing	4.5	True	971	1055	B/B:PRO123	B/B:SER207	retained	present	present	3.693585656	3.946506246	B/B:PRO123.CB ↔ B/B:SER207.OG	B/B:PRO123.CB ↔ B/B:SER207.OG	[["B","B","123","PRO","CB",""],["B","B","207","SER","OG",""]]	[["B","B","123","PRO","CB",""],["B","B","207","SER","OG",""]]
0.2.0	1R3J	all protein copies	1R3K	all protein copies	packing	4.5	True	971	1057	B/B:PRO123	B/B:THR209	retained	present	present	4.092948639	3.711553737	B/B:PRO123.CB ↔ B/B:THR209.OG1	B/B:PRO123.CB ↔ B/B:THR209.OG1	[["B","B","123","PRO","CB",""],["B","B","209","THR","OG1",""]]	[["B","B","123","PRO","CB",""],["B","B","209","THR","OG1",""]]
0.2.0	1R3J	all protein copies	1R3K	all protein copies	packing	4.5	True	972	973	B/B:PRO124	B/B:SER125	retained	present	present	1.328196662	1.331690471	B/B:PRO124.C ↔ B/B:SER125.N	B/B:PRO124.C ↔ B/B:SER125.N	[["B","B","124","PRO","C",""],["B","B","125","SER","N",""]]	[["B","B","124","PRO","C",""],["B","B","125","SER","N",""]]
0.2.0	1R3J	all protein copies	1R3K	all protein copies	packing	4.5	True	972	974	B/B:PRO124	B/B:VAL126	retained	present	present	3.894115114	4.020525573	B/B:PRO124.O ↔ B/B:VAL126.N	B/B:PRO124.C ↔ B/B:VAL126.N	[["B","B","124","PRO","O",""],["B","B","126","VAL","N",""]]	[["B","B","124","PRO","C",""],["B","B","126","VAL","N",""]]
0.2.0	1R3J	all protein copies	1R3K	all protein copies	packing	4.5	True	972	995	B/B:PRO124	B/B:VAL147	retained	present	present	3.430526329	3.302677631	B/B:PRO124.CB ↔ B/B:VAL147.CG1	B/B:PRO124.CB ↔ B/B:VAL147.CG1	[["B","B","124","PRO","CB",""],["B","B","147","VAL","CG1",""]]	[["B","B","124","PRO","CB",""],["B","B","147","VAL","CG1",""]]
0.2.0	1R3J	all protein copies	1R3K	all protein copies	packing	4.5	True	972	996	B/B:PRO124	B/B:LYS148	retained	present	present	3.656312005	3.865219503	B/B:PRO124.CA ↔ B/B:LYS148.O	B/B:PRO124.C ↔ B/B:LYS148.O	[["B","B","124","PRO","CA",""],["B","B","148","LYS","O",""]]	[["B","B","124","PRO","C",""],["B","B","148","LYS","O",""]]
0.2.0	1R3J	all protein copies	1R3K	all protein copies	packing	4.5	True	972	997	B/B:PRO124	B/B:GLY149	retained	present	present	4.349724042	3.853278769	B/B:PRO124.CA ↔ B/B:GLY149.O	B/B:PRO124.CA ↔ B/B:GLY149.O	[["B","B","124","PRO","CA",""],["B","B","149","GLY","O",""]]	[["B","B","124","PRO","CA",""],["B","B","149","GLY","O",""]]
0.2.0	1R3J	all protein copies	1R3K	all protein copies	packing	4.5	True	972	998	B/B:PRO124	B/B:TYR150	retained	present	present	3.380845352	3.475547818	B/B:PRO124.CB ↔ B/B:TYR150.CB	B/B:PRO124.CB ↔ B/B:TYR150.CD2	[["B","B","124","PRO","CB",""],["B","B","150","TYR","CB",""]]	[["B","B","124","PRO","CB",""],["B","B","150","TYR","CD2",""]]
0.2.0	1R3J	all protein copies	1R3K	all protein copies	packing	4.5	True	972	1050	B/B:PRO124	B/B:VAL202	retained	present	present	4.25842776	4.210220162	B/B:PRO124.CG ↔ B/B:VAL202.CG1	B/B:PRO124.CG ↔ B/B:VAL202.CG1	[["B","B","124","PRO","CG",""],["B","B","202","VAL","CG1",""]]	[["B","B","124","PRO","CG",""],["B","B","202","VAL","CG1",""]]
0.2.0	1R3J	all protein copies	1R3K	all protein copies	packing	4.5	True	972	1052	B/B:PRO124	B/B:HIS204	retained	present	present	3.724719864	3.385729378	B/B:PRO124.CD ↔ B/B:HIS204.CB	B/B:PRO124.CD ↔ B/B:HIS204.CB	[["B","B","124","PRO","CD",""],["B","B","204","HIS","CB",""]]	[["B","B","124","PRO","CD",""],["B","B","204","HIS","CB",""]]
0.2.0	1R3J	all protein copies	1R3K	all protein copies	packing	4.5	True	972	1057	B/B:PRO124	B/B:THR209	retained	present	present	4.403892254	4.235258819	B/B:PRO124.CD ↔ B/B:THR209.OG1	B/B:PRO124.CD ↔ B/B:THR209.OG1	[["B","B","124","PRO","CD",""],["B","B","209","THR","OG1",""]]	[["B","B","124","PRO","CD",""],["B","B","209","THR","OG1",""]]
0.2.0	1R3J	all protein copies	1R3K	all protein copies	packing	4.5	True	973	974	B/B:SER125	B/B:VAL126	retained	present	present	1.327594886	1.322161745	B/B:SER125.C ↔ B/B:VAL126.N	B/B:SER125.C ↔ B/B:VAL126.N	[["B","B","125","SER","C",""],["B","B","126","VAL","N",""]]	[["B","B","125","SER","C",""],["B","B","126","VAL","N",""]]
0.2.0	1R3J	all protein copies	1R3K	all protein copies	packing	4.5	True	973	975	B/B:SER125	B/B:TYR127	retained	present	present	3.474172267	3.522108182	B/B:SER125.CB ↔ B/B:TYR127.OH	B/B:SER125.CB ↔ B/B:TYR127.OH	[["B","B","125","SER","CB",""],["B","B","127","TYR","OH",""]]	[["B","B","125","SER","CB",""],["B","B","127","TYR","OH",""]]
0.2.0	1R3J	all protein copies	1R3K	all protein copies	packing	4.5	True	973	994	B/B:SER125	B/B:LEU146	retained	present	present	3.227845907	3.025629493	B/B:SER125.O ↔ B/B:LEU146.O	B/B:SER125.O ↔ B/B:LEU146.O	[["B","B","125","SER","O",""],["B","B","146","LEU","O",""]]	[["B","B","125","SER","O",""],["B","B","146","LEU","O",""]]
0.2.0	1R3J	all protein copies	1R3K	all protein copies	packing	4.5	True	973	995	B/B:SER125	B/B:VAL147	retained	present	present	3.551130521	3.619232553	B/B:SER125.O ↔ B/B:VAL147.CA	B/B:SER125.O ↔ B/B:VAL147.CA	[["B","B","125","SER","O",""],["B","B","147","VAL","CA",""]]	[["B","B","125","SER","O",""],["B","B","147","VAL","CA",""]]
0.2.0	1R3J	all protein copies	1R3K	all protein copies	packing	4.5	True	973	996	B/B:SER125	B/B:LYS148	retained	present	present	2.970134815	2.95913395	B/B:SER125.N ↔ B/B:LYS148.O	B/B:SER125.N ↔ B/B:LYS148.O	[["B","B","125","SER","N",""],["B","B","148","LYS","O",""]]	[["B","B","125","SER","N",""],["B","B","148","LYS","O",""]]
0.2.0	1R3J	all protein copies	1R3K	all protein copies	packing	4.5	True	974	975	B/B:VAL126	B/B:TYR127	retained	present	present	1.328821502	1.32638218	B/B:VAL126.C ↔ B/B:TYR127.N	B/B:VAL126.C ↔ B/B:TYR127.N	[["B","B","126","VAL","C",""],["B","B","127","TYR","N",""]]	[["B","B","126","VAL","C",""],["B","B","127","TYR","N",""]]
0.2.0	1R3J	all protein copies	1R3K	all protein copies	packing	4.5	True	974	976	B/B:VAL126	B/B:PRO128	retained	present	present	4.252313851	4.072591439	B/B:VAL126.O ↔ B/B:PRO128.CD	B/B:VAL126.O ↔ B/B:PRO128.CD	[["B","B","126","VAL","O",""],["B","B","128","PRO","CD",""]]	[["B","B","126","VAL","O",""],["B","B","128","PRO","CD",""]]
0.2.0	1R3J	all protein copies	1R3K	all protein copies	packing	4.5	True	974	993	B/B:VAL126	B/B:CYS145	retained	present	present	4.325272564	4.158952316	B/B:VAL126.CG1 ↔ B/B:CYS145.CB	B/B:VAL126.CG1 ↔ B/B:CYS145.SG	[["B","B","126","VAL","CG1",""],["B","B","145","CYS","CB",""]]	[["B","B","126","VAL","CG1",""],["B","B","145","CYS","SG",""]]
0.2.0	1R3J	all protein copies	1R3K	all protein copies	packing	4.5	True	974	994	B/B:VAL126	B/B:LEU146	retained	present	present	3.295551867	3.419489291	B/B:VAL126.CA ↔ B/B:LEU146.O	B/B:VAL126.CA ↔ B/B:LEU146.O	[["B","B","126","VAL","CA",""],["B","B","146","LEU","O",""]]	[["B","B","126","VAL","CA",""],["B","B","146","LEU","O",""]]
0.2.0	1R3J	all protein copies	1R3K	all protein copies	packing	4.5	True	974	995	B/B:VAL126	B/B:VAL147	gained	absent	present	4.697977067238379	4.476367532	B/B:VAL126.CG2 ↔ B/B:VAL147.CG1	B/B:VAL126.CG1 ↔ B/B:VAL147.CG2	[["B","B","126","VAL","CG2",""],["B","B","147","VAL","CG1",""]]	[["B","B","126","VAL","CG1",""],["B","B","147","VAL","CG2",""]]	Measured closest heavy-atom pair lies outside the cutoff.
0.2.0	1R3J	all protein copies	1R3K	all protein copies	packing	4.5	True	974	1048	B/B:VAL126	B/B:CYS200	retained	present	present	3.775421024	3.840496996	B/B:VAL126.CG1 ↔ B/B:CYS200.SG	B/B:VAL126.CG1 ↔ B/B:CYS200.SG	[["B","B","126","VAL","CG1",""],["B","B","200","CYS","SG",""]]	[["B","B","126","VAL","CG1",""],["B","B","200","CYS","SG",""]]
0.2.0	1R3J	all protein copies	1R3K	all protein copies	packing	4.5	True	974	1050	B/B:VAL126	B/B:VAL202	retained	present	present	3.880766074	3.949222689	B/B:VAL126.CG2 ↔ B/B:VAL202.CG2	B/B:VAL126.CG2 ↔ B/B:VAL202.CG1	[["B","B","126","VAL","CG2",""],["B","B","202","VAL","CG2",""]]	[["B","B","126","VAL","CG2",""],["B","B","202","VAL","CG1",""]]
0.2.0	1R3J	all protein copies	1R3K	all protein copies	packing	4.5	True	974	1059	B/B:VAL126	B/B:VAL211	retained	present	present	3.461008449	3.467517666	B/B:VAL126.CG2 ↔ B/B:VAL211.CG2	B/B:VAL126.CG2 ↔ B/B:VAL211.CG2	[["B","B","126","VAL","CG2",""],["B","B","211","VAL","CG2",""]]	[["B","B","126","VAL","CG2",""],["B","B","211","VAL","CG2",""]]
0.2.0	1R3J	all protein copies	1R3K	all protein copies	packing	4.5	True	974	1061	B/B:VAL126	B/B:LYS213	retained	present	present	3.345343664	4.214904096	B/B:VAL126.O ↔ B/B:LYS213.CE	B/B:VAL126.CG1 ↔ B/B:LYS213.CB	[["B","B","126","VAL","O",""],["B","B","213","LYS","CE",""]]	[["B","B","126","VAL","CG1",""],["B","B","213","LYS","CB",""]]
0.2.0	1R3J	all protein copies	1R3K	all protein copies	packing	4.5	True	975	976	B/B:TYR127	B/B:PRO128	retained	present	present	1.341172098	1.333723989	B/B:TYR127.C ↔ B/B:PRO128.N	B/B:TYR127.C ↔ B/B:PRO128.N	[["B","B","127","TYR","C",""],["B","B","128","PRO","N",""]]	[["B","B","127","TYR","C",""],["B","B","128","PRO","N",""]]
0.2.0	1R3J	all protein copies	1R3K	all protein copies	packing	4.5	True	975	977	B/B:TYR127	B/B:LEU129	retained	present	present	3.958264055	3.892947958	B/B:TYR127.O ↔ B/B:LEU129.N	B/B:TYR127.O ↔ B/B:LEU129.CD2	[["B","B","127","TYR","O",""],["B","B","129","LEU","N",""]]	[["B","B","127","TYR","O",""],["B","B","129","LEU","CD2",""]]
0.2.0	1R3J	all protein copies	1R3K	all protein copies	packing	4.5	True	975	992	B/B:TYR127	B/B:GLY144	lost	present	absent	4.488488056	4.983834500807873	B/B:TYR127.O ↔ B/B:GLY144.O	B/B:TYR127.O ↔ B/B:GLY144.O	[["B","B","127","TYR","O",""],["B","B","144","GLY","O",""]]	[["B","B","127","TYR","O",""],["B","B","144","GLY","O",""]]		Measured closest heavy-atom pair lies outside the cutoff.
0.2.0	1R3J	all protein copies	1R3K	all protein copies	packing	4.5	True	975	993	B/B:TYR127	B/B:CYS145	retained	present	present	3.316652936	3.655766401	B/B:TYR127.O ↔ B/B:CYS145.CA	B/B:TYR127.O ↔ B/B:CYS145.CA	[["B","B","127","TYR","O",""],["B","B","145","CYS","CA",""]]	[["B","B","127","TYR","O",""],["B","B","145","CYS","CA",""]]
0.2.0	1R3J	all protein copies	1R3K	all protein copies	packing	4.5	True	975	994	B/B:TYR127	B/B:LEU146	retained	present	present	2.744484783	2.823951109	B/B:TYR127.O ↔ B/B:LEU146.N	B/B:TYR127.O ↔ B/B:LEU146.N	[["B","B","127","TYR","O",""],["B","B","146","LEU","N",""]]	[["B","B","127","TYR","O",""],["B","B","146","LEU","N",""]]
0.2.0	1R3J	all protein copies	1R3K	all protein copies	packing	4.5	True	975	996	B/B:TYR127	B/B:LYS148	unresolved	present	unknown	3.953129418		B/B:TYR127.CE2 ↔ B/B:LYS148.CD		[["B","B","127","TYR","CE2",""],["B","B","148","LYS","CD",""]]			B/B:LYS148 missing CD,CE,CG,NZ
0.2.0	1R3J	all protein copies	1R3K	all protein copies	packing	4.5	True	975	1061	B/B:TYR127	B/B:LYS213	unresolved	present	unknown	4.499887424		B/B:TYR127.C ↔ B/B:LYS213.CG		[["B","B","127","TYR","C",""],["B","B","213","LYS","CG",""]]			B/B:LYS213 missing CD,CE,CG,NZ
0.2.0	1R3J	all protein copies	1R3K	all protein copies	packing	4.5	True	976	977	B/B:PRO128	B/B:LEU129	retained	present	present	1.327452331	1.332784084	B/B:PRO128.C ↔ B/B:LEU129.N	B/B:PRO128.C ↔ B/B:LEU129.N	[["B","B","128","PRO","C",""],["B","B","129","LEU","N",""]]	[["B","B","128","PRO","C",""],["B","B","129","LEU","N",""]]
0.2.0	1R3J	all protein copies	1R3K	all protein copies	packing	4.5	True	976	978	B/B:PRO128	B/B:ALA130	retained	present	present	3.953642871	4.133564256	B/B:PRO128.C ↔ B/B:ALA130.N	B/B:PRO128.C ↔ B/B:ALA130.N	[["B","B","128","PRO","C",""],["B","B","130","ALA","N",""]]	[["B","B","128","PRO","C",""],["B","B","130","ALA","N",""]]
0.2.0	1R3J	all protein copies	1R3K	all protein copies	packing	4.5	True	976	992	B/B:PRO128	B/B:GLY144	retained	present	present	3.833667255	3.993624968	B/B:PRO128.C ↔ B/B:GLY144.O	B/B:PRO128.C ↔ B/B:GLY144.O	[["B","B","128","PRO","C",""],["B","B","144","GLY","O",""]]	[["B","B","128","PRO","C",""],["B","B","144","GLY","O",""]]
0.2.0	1R3J	all protein copies	1R3K	all protein copies	packing	4.5	True	976	993	B/B:PRO128	B/B:CYS145	gained	absent	present	4.64551619445104	4.438864399	B/B:PRO128.CA ↔ B/B:CYS145.CA	B/B:PRO128.CA ↔ B/B:CYS145.CB	[["B","B","128","PRO","CA",""],["B","B","145","CYS","CA",""]]	[["B","B","128","PRO","CA",""],["B","B","145","CYS","CB",""]]	Measured closest heavy-atom pair lies outside the cutoff.
0.2.0	1R3J	all protein copies	1R3K	all protein copies	packing	4.5	True	976	1061	B/B:PRO128	B/B:LYS213	unresolved	present	unknown	3.93656876		B/B:PRO128.CD ↔ B/B:LYS213.CD		[["B","B","128","PRO","CD",""],["B","B","213","LYS","CD",""]]			B/B:LYS213 missing CD,CE,CG,NZ
0.2.0	1R3J	all protein copies	1R3K	all protein copies	packing	4.5	True	976	1062	B/B:PRO128	B/B:LYS214	retained	present	present	4.266495669	3.99011178	B/B:PRO128.CB ↔ B/B:LYS214.O	B/B:PRO128.CB ↔ B/B:LYS214.O	[["B","B","128","PRO","CB",""],["B","B","214","LYS","O",""]]	[["B","B","128","PRO","CB",""],["B","B","214","LYS","O",""]]
0.2.0	1R3J	all protein copies	1R3K	all protein copies	packing	4.5	True	976	1063	B/B:PRO128	B/B:ILE215	retained	present	present	3.596451546	3.273171665	B/B:PRO128.CB ↔ B/B:ILE215.CD1	B/B:PRO128.CB ↔ B/B:ILE215.CD1	[["B","B","128","PRO","CB",""],["B","B","215","ILE","CD1",""]]	[["B","B","128","PRO","CB",""],["B","B","215","ILE","CD1",""]]
0.2.0	1R3J	all protein copies	1R3K	all protein copies	packing	4.5	True	977	978	B/B:LEU129	B/B:ALA130	retained	present	present	1.3300435	1.329319102	B/B:LEU129.C ↔ B/B:ALA130.N	B/B:LEU129.C ↔ B/B:ALA130.N	[["B","B","129","LEU","C",""],["B","B","130","ALA","N",""]]	[["B","B","129","LEU","C",""],["B","B","130","ALA","N",""]]
0.2.0	1R3J	all protein copies	1R3K	all protein copies	packing	4.5	True	977	979	B/B:LEU129	B/B:PRO131	retained	present	present	4.353968568	4.328270284	B/B:LEU129.C ↔ B/B:PRO131.N	B/B:LEU129.O ↔ B/B:PRO131.N	[["B","B","129","LEU","C",""],["B","B","131","PRO","N",""]]	[["B","B","129","LEU","O",""],["B","B","131","PRO","N",""]]
0.2.0	1R3J	all protein copies	1R3K	all protein copies	packing	4.5	True	977	991	B/B:LEU129	B/B:LEU143	retained	present	present	3.599781021	3.789390839	B/B:LEU129.O ↔ B/B:LEU143.CA	B/B:LEU129.O ↔ B/B:LEU143.CA	[["B","B","129","LEU","O",""],["B","B","143","LEU","CA",""]]	[["B","B","129","LEU","O",""],["B","B","143","LEU","CA",""]]
0.2.0	1R3J	all protein copies	1R3K	all protein copies	packing	4.5	True	977	992	B/B:LEU129	B/B:GLY144	retained	present	present	2.882939777	3.058390881	B/B:LEU129.N ↔ B/B:GLY144.O	B/B:LEU129.N ↔ B/B:GLY144.O	[["B","B","129","LEU","N",""],["B","B","144","GLY","O",""]]	[["B","B","129","LEU","N",""],["B","B","144","GLY","O",""]]
0.2.0	1R3J	all protein copies	1R3K	all protein copies	packing	4.5	True	977	993	B/B:LEU129	B/B:CYS145	retained	present	present	3.823127608	3.77784326	B/B:LEU129.CD1 ↔ B/B:CYS145.N	B/B:LEU129.CG ↔ B/B:CYS145.CA	[["B","B","129","LEU","CD1",""],["B","B","145","CYS","N",""]]	[["B","B","129","LEU","CG",""],["B","B","145","CYS","CA",""]]
0.2.0	1R3J	all protein copies	1R3K	all protein copies	packing	4.5	True	977	994	B/B:LEU129	B/B:LEU146	retained	present	present	4.081614205	3.887855749	B/B:LEU129.CG ↔ B/B:LEU146.N	B/B:LEU129.CG ↔ B/B:LEU146.N	[["B","B","129","LEU","CG",""],["B","B","146","LEU","N",""]]	[["B","B","129","LEU","CG",""],["B","B","146","LEU","N",""]]
0.2.0	1R3J	all protein copies	1R3K	all protein copies	packing	4.5	True	977	1031	B/B:LEU129	B/B:SER183	retained	present	present	4.167746511	4.328594533	B/B:LEU129.CD1 ↔ B/B:SER183.OG	B/B:LEU129.CD1 ↔ B/B:SER183.OG	[["B","B","129","LEU","CD1",""],["B","B","183","SER","OG",""]]	[["B","B","129","LEU","CD1",""],["B","B","183","SER","OG",""]]
0.2.0	1R3J	all protein copies	1R3K	all protein copies	packing	4.5	True	977	1063	B/B:LEU129	B/B:ILE215	retained	present	present	3.922794905	4.096853062	B/B:LEU129.O ↔ B/B:ILE215.CG2	B/B:LEU129.O ↔ B/B:ILE215.CG2	[["B","B","129","LEU","O",""],["B","B","215","ILE","CG2",""]]	[["B","B","129","LEU","O",""],["B","B","215","ILE","CG2",""]]
0.2.0	1R3J	all protein copies	1R3K	all protein copies	packing	4.5	True	978	979	B/B:ALA130	B/B:PRO131	retained	present	present	1.336631911	1.334982119	B/B:ALA130.C ↔ B/B:PRO131.N	B/B:ALA130.C ↔ B/B:PRO131.N	[["B","B","130","ALA","C",""],["B","B","131","PRO","N",""]]	[["B","B","130","ALA","C",""],["B","B","131","PRO","N",""]]
0.2.0	1R3J	all protein copies	1R3K	all protein copies	packing	4.5	True	978	980	B/B:ALA130	B/B:GLY132	retained	present	present	3.758390461	3.811229841	B/B:ALA130.O ↔ B/B:GLY132.N	B/B:ALA130.O ↔ B/B:GLY132.N	[["B","B","130","ALA","O",""],["B","B","132","GLY","N",""]]	[["B","B","130","ALA","O",""],["B","B","132","GLY","N",""]]
0.2.0	1R3J	all protein copies	1R3K	all protein copies	packing	4.5	True	978	1041	B/B:ALA130	B/B:TRP193	retained	present	present	4.447943331	4.18510338	B/B:ALA130.CB ↔ B/B:TRP193.CH2	B/B:ALA130.CB ↔ B/B:TRP193.CH2	[["B","B","130","ALA","CB",""],["B","B","193","TRP","CH2",""]]	[["B","B","130","ALA","CB",""],["B","B","193","TRP","CH2",""]]
0.2.0	1R3J	all protein copies	1R3K	all protein copies	packing	4.5	True	978	1063	B/B:ALA130	B/B:ILE215	retained	present	present	4.314883459	4.25364756	B/B:ALA130.CB ↔ B/B:ILE215.CG2	B/B:ALA130.CB ↔ B/B:ILE215.CG2	[["B","B","130","ALA","CB",""],["B","B","215","ILE","CG2",""]]	[["B","B","130","ALA","CB",""],["B","B","215","ILE","CG2",""]]
0.2.0	1R3J	all protein copies	1R3K	all protein copies	packing	4.5	True	978	1064	B/B:ALA130	B/B:VAL216	retained	present	present	3.534080804	3.505646025	B/B:ALA130.CB ↔ B/B:VAL216.O	B/B:ALA130.CB ↔ B/B:VAL216.O	[["B","B","130","ALA","CB",""],["B","B","216","VAL","O",""]]	[["B","B","130","ALA","CB",""],["B","B","216","VAL","O",""]]
0.2.0	1R3J	all protein copies	1R3K	all protein copies	packing	4.5	True	978	1066	B/B:ALA130	B/B:ARG218	retained	present	present	3.878952361	3.832116424	B/B:ALA130.O ↔ B/B:ARG218.CD	B/B:ALA130.O ↔ B/B:ARG218.CD	[["B","B","130","ALA","O",""],["B","B","218","ARG","CD",""]]	[["B","B","130","ALA","O",""],["B","B","218","ARG","CD",""]]
0.2.0	1R3J	all protein copies	1R3K	all protein copies	packing	4.5	True	979	980	B/B:PRO131	B/B:GLY132	retained	present	present	1.330270972	1.329464793	B/B:PRO131.C ↔ B/B:GLY132.N	B/B:PRO131.C ↔ B/B:GLY132.N	[["B","B","131","PRO","C",""],["B","B","132","GLY","N",""]]	[["B","B","131","PRO","C",""],["B","B","132","GLY","N",""]]
0.2.0	1R3J	all protein copies	1R3K	all protein copies	packing	4.5	True	979	981	B/B:PRO131	B/B:SER133	retained	present	present	4.096209958	4.16663365	B/B:PRO131.O ↔ B/B:SER133.N	B/B:PRO131.O ↔ B/B:SER133.N	[["B","B","131","PRO","O",""],["B","B","133","SER","N",""]]	[["B","B","131","PRO","O",""],["B","B","133","SER","N",""]]
0.2.0	1R3J	all protein copies	1R3K	all protein copies	packing	4.5	True	979	983	B/B:PRO131	B/B:ALA135	retained	present	present	3.895012589	4.310248087	B/B:PRO131.CB ↔ B/B:ALA135.CB	B/B:PRO131.CB ↔ B/B:ALA135.CB	[["B","B","131","PRO","CB",""],["B","B","135","ALA","CB",""]]	[["B","B","131","PRO","CB",""],["B","B","135","ALA","CB",""]]
0.2.0	1R3J	all protein copies	1R3K	all protein copies	packing	4.5	True	979	990	B/B:PRO131	B/B:THR142	retained	present	present	4.411243171	4.097145164	B/B:PRO131.CD ↔ B/B:THR142.O	B/B:PRO131.CG ↔ B/B:THR142.O	[["B","B","131","PRO","CD",""],["B","B","142","THR","O",""]]	[["B","B","131","PRO","CG",""],["B","B","142","THR","O",""]]
0.2.0	1R3J	all protein copies	1R3K	all protein copies	packing	4.5	True	979	991	B/B:PRO131	B/B:LEU143	retained	present	present	3.688938275	4.041036965	B/B:PRO131.CD ↔ B/B:LEU143.CD2	B/B:PRO131.CD ↔ B/B:LEU143.CD2	[["B","B","131","PRO","CD",""],["B","B","143","LEU","CD2",""]]	[["B","B","131","PRO","CD",""],["B","B","143","LEU","CD2",""]]
0.2.0	1R3J	all protein copies	1R3K	all protein copies	packing	4.5	True	979	1041	B/B:PRO131	B/B:TRP193	retained	present	present	4.022650645	3.826410736	B/B:PRO131.CD ↔ B/B:TRP193.CH2	B/B:PRO131.CD ↔ B/B:TRP193.CH2	[["B","B","131","PRO","CD",""],["B","B","193","TRP","CH2",""]]	[["B","B","131","PRO","CD",""],["B","B","193","TRP","CH2",""]]
0.2.0	1R3J	all protein copies	1R3K	all protein copies	packing	4.5	True	979	1066	B/B:PRO131	B/B:ARG218	retained	present	present	3.616923895	2.828098633	B/B:PRO131.O ↔ B/B:ARG218.CG	B/B:PRO131.O ↔ B/B:ARG218.CD	[["B","B","131","PRO","O",""],["B","B","218","ARG","CG",""]]	[["B","B","131","PRO","O",""],["B","B","218","ARG","CD",""]]
0.2.0	1R3J	all protein copies	1R3K	all protein copies	packing	4.5	True	980	981	B/B:GLY132	B/B:SER133	retained	present	present	1.328612782	1.327557934	B/B:GLY132.C ↔ B/B:SER133.N	B/B:GLY132.C ↔ B/B:SER133.N	[["B","B","132","GLY","C",""],["B","B","133","SER","N",""]]	[["B","B","132","GLY","C",""],["B","B","133","SER","N",""]]
0.2.0	1R3J	all protein copies	1R3K	all protein copies	packing	4.5	True	980	982	B/B:GLY132	B/B:ALA134	retained	present	present	3.179261716	2.790823786	B/B:GLY132.C ↔ B/B:ALA134.N	B/B:GLY132.O ↔ B/B:ALA134.N	[["B","B","132","GLY","C",""],["B","B","134","ALA","N",""]]	[["B","B","132","GLY","O",""],["B","B","134","ALA","N",""]]
0.2.0	1R3J	all protein copies	1R3K	all protein copies	packing	4.5	True	980	983	B/B:GLY132	B/B:ALA135	retained	present	present	3.279539762	2.851430994	B/B:GLY132.O ↔ B/B:ALA135.N	B/B:GLY132.O ↔ B/B:ALA135.N	[["B","B","132","GLY","O",""],["B","B","135","ALA","N",""]]	[["B","B","132","GLY","O",""],["B","B","135","ALA","N",""]]
0.2.0	1R3J	all protein copies	1R3K	all protein copies	packing	4.5	True	980	1066	B/B:GLY132	B/B:ARG218	retained	present	present	4.285439199	4.063203325	B/B:GLY132.CA ↔ B/B:ARG218.CD	B/B:GLY132.CA ↔ B/B:ARG218.CD	[["B","B","132","GLY","CA",""],["B","B","218","ARG","CD",""]]	[["B","B","132","GLY","CA",""],["B","B","218","ARG","CD",""]]
0.2.0	1R3J	all protein copies	1R3K	all protein copies	packing	4.5	True	981	982	B/B:SER133	B/B:ALA134	retained	present	present	1.328904898	1.330000386	B/B:SER133.C ↔ B/B:ALA134.N	B/B:SER133.C ↔ B/B:ALA134.N	[["B","B","133","SER","C",""],["B","B","134","ALA","N",""]]	[["B","B","133","SER","C",""],["B","B","134","ALA","N",""]]
0.2.0	1R3J	all protein copies	1R3K	all protein copies	packing	4.5	True	981	983	B/B:SER133	B/B:ALA135	retained	present	present	3.380418758	3.358617067	B/B:SER133.C ↔ B/B:ALA135.N	B/B:SER133.C ↔ B/B:ALA135.N	[["B","B","133","SER","C",""],["B","B","135","ALA","N",""]]	[["B","B","133","SER","C",""],["B","B","135","ALA","N",""]]
0.2.0	1R3J	all protein copies	1R3K	all protein copies	packing	4.5	True	982	983	B/B:ALA134	B/B:ALA135	retained	present	present	1.329420122	1.328722174	B/B:ALA134.C ↔ B/B:ALA135.N	B/B:ALA134.C ↔ B/B:ALA135.N	[["B","B","134","ALA","C",""],["B","B","135","ALA","N",""]]	[["B","B","134","ALA","C",""],["B","B","135","ALA","N",""]]
0.2.0	1R3J	all protein copies	1R3K	all protein copies	packing	4.5	True	982	984	B/B:ALA134	B/B:GLN136	retained	present	present	3.256382275	4.042364332	B/B:ALA134.O ↔ B/B:GLN136.N	B/B:ALA134.O ↔ B/B:GLN136.N	[["B","B","134","ALA","O",""],["B","B","136","GLN","N",""]]	[["B","B","134","ALA","O",""],["B","B","136","GLN","N",""]]
0.2.0	1R3J	all protein copies	1R3K	all protein copies	packing	4.5	True	983	984	B/B:ALA135	B/B:GLN136	retained	present	present	1.329330415	1.328769813	B/B:ALA135.C ↔ B/B:GLN136.N	B/B:ALA135.C ↔ B/B:GLN136.N	[["B","B","135","ALA","C",""],["B","B","136","GLN","N",""]]	[["B","B","135","ALA","C",""],["B","B","136","GLN","N",""]]
0.2.0	1R3J	all protein copies	1R3K	all protein copies	packing	4.5	True	983	985	B/B:ALA135	B/B:THR137	retained	present	present	3.798534555	4.011351082	B/B:ALA135.O ↔ B/B:THR137.N	B/B:ALA135.O ↔ B/B:THR137.N	[["B","B","135","ALA","O",""],["B","B","137","THR","N",""]]	[["B","B","135","ALA","O",""],["B","B","137","THR","N",""]]
0.2.0	1R3J	all protein copies	1R3K	all protein copies	packing	4.5	True	984	985	B/B:GLN136	B/B:THR137	retained	present	present	1.32861019	1.33068962	B/B:GLN136.C ↔ B/B:THR137.N	B/B:GLN136.C ↔ B/B:THR137.N	[["B","B","136","GLN","C",""],["B","B","137","THR","N",""]]	[["B","B","136","GLN","C",""],["B","B","137","THR","N",""]]
0.2.0	1R3J	all protein copies	1R3K	all protein copies	packing	4.5	True	984	986	B/B:GLN136	B/B:ASN138	unresolved	present	unknown	4.411239748		B/B:GLN136.O ↔ B/B:ASN138.N		[["B","B","136","GLN","O",""],["B","B","138","ASN","N",""]]			B/B:GLN136 missing CD,CG,NE2,OE1; B/B:ASN138 missing CG,ND2,OD1
0.2.0	1R3J	all protein copies	1R3K	all protein copies	packing	4.5	True	985	986	B/B:THR137	B/B:ASN138	retained	present	present	1.328897539	1.329697548	B/B:THR137.C ↔ B/B:ASN138.N	B/B:THR137.C ↔ B/B:ASN138.N	[["B","B","137","THR","C",""],["B","B","138","ASN","N",""]]	[["B","B","137","THR","C",""],["B","B","138","ASN","N",""]]
0.2.0	1R3J	all protein copies	1R3K	all protein copies	packing	4.5	True	985	987	B/B:THR137	B/B:SER139	unresolved	unknown	present		4.478454933		B/B:THR137.C ↔ B/B:SER139.N		[["B","B","137","THR","C",""],["B","B","139","SER","N",""]]	B/B:THR137 missing CG2,OG1
0.2.0	1R3J	all protein copies	1R3K	all protein copies	packing	4.5	True	985	988	B/B:THR137	B/B:MET140	retained	present	present	4.472871249	3.894356948	B/B:THR137.CB ↔ B/B:MET140.O	B/B:THR137.CB ↔ B/B:MET140.O	[["B","B","137","THR","CB",""],["B","B","140","MET","O",""]]	[["B","B","137","THR","CB",""],["B","B","140","MET","O",""]]
0.2.0	1R3J	all protein copies	1R3K	all protein copies	packing	4.5	True	985	1038	B/B:THR137	B/B:SER190	unresolved	unknown	present		3.955204855		B/B:THR137.CB ↔ B/B:SER190.OG		[["B","B","137","THR","CB",""],["B","B","190","SER","OG",""]]	B/B:THR137 missing CG2,OG1
0.2.0	1R3J	all protein copies	1R3K	all protein copies	packing	4.5	True	986	987	B/B:ASN138	B/B:SER139	retained	present	present	1.32913247	1.328054487	B/B:ASN138.C ↔ B/B:SER139.N	B/B:ASN138.C ↔ B/B:SER139.N	[["B","B","138","ASN","C",""],["B","B","139","SER","N",""]]	[["B","B","138","ASN","C",""],["B","B","139","SER","N",""]]
0.2.0	1R3J	all protein copies	1R3K	all protein copies	packing	4.5	True	986	988	B/B:ASN138	B/B:MET140	retained	present	present	3.049144846	3.056235181	B/B:ASN138.C ↔ B/B:MET140.N	B/B:ASN138.C ↔ B/B:MET140.N	[["B","B","138","ASN","C",""],["B","B","140","MET","N",""]]	[["B","B","138","ASN","C",""],["B","B","140","MET","N",""]]
0.2.0	1R3J	all protein copies	1R3K	all protein copies	packing	4.5	True	986	1038	B/B:ASN138	B/B:SER190	retained	present	present	2.781465387	2.584830125	B/B:ASN138.O ↔ B/B:SER190.OG	B/B:ASN138.O ↔ B/B:SER190.OG	[["B","B","138","ASN","O",""],["B","B","190","SER","OG",""]]	[["B","B","138","ASN","O",""],["B","B","190","SER","OG",""]]
0.2.0	1R3J	all protein copies	1R3K	all protein copies	packing	4.5	True	987	988	B/B:SER139	B/B:MET140	retained	present	present	1.326928885	1.326791969	B/B:SER139.C ↔ B/B:MET140.N	B/B:SER139.C ↔ B/B:MET140.N	[["B","B","139","SER","C",""],["B","B","140","MET","N",""]]	[["B","B","139","SER","C",""],["B","B","140","MET","N",""]]
0.2.0	1R3J	all protein copies	1R3K	all protein copies	packing	4.5	True	987	1036	B/B:SER139	B/B:VAL188	gained	absent	present	4.57295124901814	4.426622141	B/B:SER139.O ↔ B/B:VAL188.O	B/B:SER139.O ↔ B/B:VAL188.O	[["B","B","139","SER","O",""],["B","B","188","VAL","O",""]]	[["B","B","139","SER","O",""],["B","B","188","VAL","O",""]]	Measured closest heavy-atom pair lies outside the cutoff.
0.2.0	1R3J	all protein copies	1R3K	all protein copies	packing	4.5	True	987	1037	B/B:SER139	B/B:PRO189	retained	present	present	3.589564478	3.400262428	B/B:SER139.O ↔ B/B:PRO189.CA	B/B:SER139.O ↔ B/B:PRO189.CA	[["B","B","139","SER","O",""],["B","B","189","PRO","CA",""]]	[["B","B","139","SER","O",""],["B","B","189","PRO","CA",""]]
0.2.0	1R3J	all protein copies	1R3K	all protein copies	packing	4.5	True	987	1038	B/B:SER139	B/B:SER190	retained	present	present	2.907053577	2.690055634	B/B:SER139.O ↔ B/B:SER190.N	B/B:SER139.O ↔ B/B:SER190.N	[["B","B","139","SER","O",""],["B","B","190","SER","N",""]]	[["B","B","139","SER","O",""],["B","B","190","SER","N",""]]
0.2.0	1R3J	all protein copies	1R3K	all protein copies	packing	4.5	True	988	989	B/B:MET140	B/B:VAL141	retained	present	present	1.325967727	1.324759902	B/B:MET140.C ↔ B/B:VAL141.N	B/B:MET140.C ↔ B/B:VAL141.N	[["B","B","140","MET","C",""],["B","B","141","VAL","N",""]]	[["B","B","140","MET","C",""],["B","B","141","VAL","N",""]]
0.2.0	1R3J	all protein copies	1R3K	all protein copies	packing	4.5	True	988	990	B/B:MET140	B/B:THR142	lost	present	absent	4.403426602	4.580526236414314	B/B:MET140.C ↔ B/B:THR142.N	B/B:MET140.C ↔ B/B:THR142.N	[["B","B","140","MET","C",""],["B","B","142","THR","N",""]]	[["B","B","140","MET","C",""],["B","B","142","THR","N",""]]		Measured closest heavy-atom pair lies outside the cutoff.
0.2.0	1R3J	all protein copies	1R3K	all protein copies	packing	4.5	True	988	1035	B/B:MET140	B/B:THR187	retained	present	present	3.561244075	3.361263602	B/B:MET140.CB ↔ B/B:THR187.CG2	B/B:MET140.CE ↔ B/B:THR187.CG2	[["B","B","140","MET","CB",""],["B","B","187","THR","CG2",""]]	[["B","B","140","MET","CE",""],["B","B","187","THR","CG2",""]]
0.2.0	1R3J	all protein copies	1R3K	all protein copies	packing	4.5	True	988	1036	B/B:MET140	B/B:VAL188	retained	present	present	3.547491689	3.25715617	B/B:MET140.CA ↔ B/B:VAL188.O	B/B:MET140.CE ↔ B/B:VAL188.C	[["B","B","140","MET","CA",""],["B","B","188","VAL","O",""]]	[["B","B","140","MET","CE",""],["B","B","188","VAL","C",""]]
0.2.0	1R3J	all protein copies	1R3K	all protein copies	packing	4.5	True	988	1037	B/B:MET140	B/B:PRO189	retained	present	present	3.716956779	3.644895326	B/B:MET140.CE ↔ B/B:PRO189.N	B/B:MET140.CE ↔ B/B:PRO189.N	[["B","B","140","MET","CE",""],["B","B","189","PRO","N",""]]	[["B","B","140","MET","CE",""],["B","B","189","PRO","N",""]]
0.2.0	1R3J	all protein copies	1R3K	all protein copies	packing	4.5	True	988	1038	B/B:MET140	B/B:SER190	retained	present	present	3.738263992	2.921443581	B/B:MET140.CA ↔ B/B:SER190.N	B/B:MET140.O ↔ B/B:SER190.OG	[["B","B","140","MET","CA",""],["B","B","190","SER","N",""]]	[["B","B","140","MET","O",""],["B","B","190","SER","OG",""]]
0.2.0	1R3J	all protein copies	1R3K	all protein copies	packing	4.5	True	989	990	B/B:VAL141	B/B:THR142	retained	present	present	1.327425796	1.330032273	B/B:VAL141.C ↔ B/B:THR142.N	B/B:VAL141.C ↔ B/B:THR142.N	[["B","B","141","VAL","C",""],["B","B","142","THR","N",""]]	[["B","B","141","VAL","C",""],["B","B","142","THR","N",""]]
0.2.0	1R3J	all protein copies	1R3K	all protein copies	packing	4.5	True	989	991	B/B:VAL141	B/B:LEU143	retained	present	present	4.118418001	3.330509068	B/B:VAL141.CG2 ↔ B/B:LEU143.CD2	B/B:VAL141.CG2 ↔ B/B:LEU143.CD2	[["B","B","141","VAL","CG2",""],["B","B","143","LEU","CD2",""]]	[["B","B","141","VAL","CG2",""],["B","B","143","LEU","CD2",""]]
0.2.0	1R3J	all protein copies	1R3K	all protein copies	packing	4.5	True	989	1034	B/B:VAL141	B/B:VAL186	retained	present	present	3.883438409	3.897133432	B/B:VAL141.O ↔ B/B:VAL186.O	B/B:VAL141.O ↔ B/B:VAL186.O	[["B","B","141","VAL","O",""],["B","B","186","VAL","O",""]]	[["B","B","141","VAL","O",""],["B","B","186","VAL","O",""]]
0.2.0	1R3J	all protein copies	1R3K	all protein copies	packing	4.5	True	989	1035	B/B:VAL141	B/B:THR187	retained	present	present	3.340955998	3.260947723	B/B:VAL141.O ↔ B/B:THR187.CA	B/B:VAL141.O ↔ B/B:THR187.CA	[["B","B","141","VAL","O",""],["B","B","187","THR","CA",""]]	[["B","B","141","VAL","O",""],["B","B","187","THR","CA",""]]
0.2.0	1R3J	all protein copies	1R3K	all protein copies	packing	4.5	True	989	1036	B/B:VAL141	B/B:VAL188	retained	present	present	3.007464179	2.826384904	B/B:VAL141.N ↔ B/B:VAL188.O	B/B:VAL141.N ↔ B/B:VAL188.O	[["B","B","141","VAL","N",""],["B","B","188","VAL","O",""]]	[["B","B","141","VAL","N",""],["B","B","188","VAL","O",""]]
0.2.0	1R3J	all protein copies	1R3K	all protein copies	packing	4.5	True	989	1037	B/B:VAL141	B/B:PRO189	retained	present	present	4.21768175	3.751198459	B/B:VAL141.CG1 ↔ B/B:PRO189.O	B/B:VAL141.CG1 ↔ B/B:PRO189.O	[["B","B","141","VAL","CG1",""],["B","B","189","PRO","O",""]]	[["B","B","141","VAL","CG1",""],["B","B","189","PRO","O",""]]
0.2.0	1R3J	all protein copies	1R3K	all protein copies	packing	4.5	True	989	1038	B/B:VAL141	B/B:SER190	retained	present	present	3.961993942	3.535171485	B/B:VAL141.CG1 ↔ B/B:SER190.CA	B/B:VAL141.CG1 ↔ B/B:SER190.CA	[["B","B","141","VAL","CG1",""],["B","B","190","SER","CA",""]]	[["B","B","141","VAL","CG1",""],["B","B","190","SER","CA",""]]
0.2.0	1R3J	all protein copies	1R3K	all protein copies	packing	4.5	True	989	1041	B/B:VAL141	B/B:TRP193	retained	present	present	4.22228611	4.20707435	B/B:VAL141.CG2 ↔ B/B:TRP193.CE3	B/B:VAL141.CG2 ↔ B/B:TRP193.CE3	[["B","B","141","VAL","CG2",""],["B","B","193","TRP","CE3",""]]	[["B","B","141","VAL","CG2",""],["B","B","193","TRP","CE3",""]]
0.2.0	1R3J	all protein copies	1R3K	all protein copies	packing	4.5	True	990	991	B/B:THR142	B/B:LEU143	retained	present	present	1.328771263	1.323493423	B/B:THR142.C ↔ B/B:LEU143.N	B/B:THR142.C ↔ B/B:LEU143.N	[["B","B","142","THR","C",""],["B","B","143","LEU","N",""]]	[["B","B","142","THR","C",""],["B","B","143","LEU","N",""]]
0.2.0	1R3J	all protein copies	1R3K	all protein copies	packing	4.5	True	990	1033	B/B:THR142	B/B:SER185	retained	present	present	4.337242967	4.441906326	B/B:THR142.CG2 ↔ B/B:SER185.CB	B/B:THR142.CG2 ↔ B/B:SER185.CB	[["B","B","142","THR","CG2",""],["B","B","185","SER","CB",""]]	[["B","B","142","THR","CG2",""],["B","B","185","SER","CB",""]]
0.2.0	1R3J	all protein copies	1R3K	all protein copies	packing	4.5	True	990	1034	B/B:THR142	B/B:VAL186	retained	present	present	3.422908895	3.350712491	B/B:THR142.CA ↔ B/B:VAL186.O	B/B:THR142.CA ↔ B/B:VAL186.O	[["B","B","142","THR","CA",""],["B","B","186","VAL","O",""]]	[["B","B","142","THR","CA",""],["B","B","186","VAL","O",""]]
0.2.0	1R3J	all protein copies	1R3K	all protein copies	packing	4.5	True	990	1035	B/B:THR142	B/B:THR187	retained	present	present	3.024863387	3.177579524	B/B:THR142.OG1 ↔ B/B:THR187.OG1	B/B:THR142.OG1 ↔ B/B:THR187.OG1	[["B","B","142","THR","OG1",""],["B","B","187","THR","OG1",""]]	[["B","B","142","THR","OG1",""],["B","B","187","THR","OG1",""]]
0.2.0	1R3J	all protein copies	1R3K	all protein copies	packing	4.5	True	991	992	B/B:LEU143	B/B:GLY144	retained	present	present	1.329097671	1.325608653	B/B:LEU143.C ↔ B/B:GLY144.N	B/B:LEU143.C ↔ B/B:GLY144.N	[["B","B","143","LEU","C",""],["B","B","144","GLY","N",""]]	[["B","B","143","LEU","C",""],["B","B","144","GLY","N",""]]
0.2.0	1R3J	all protein copies	1R3K	all protein copies	packing	4.5	True	991	1032	B/B:LEU143	B/B:SER184	lost	present	absent	4.223420789	4.619566762558052	B/B:LEU143.O ↔ B/B:SER184.O	B/B:LEU143.O ↔ B/B:SER184.O	[["B","B","143","LEU","O",""],["B","B","184","SER","O",""]]	[["B","B","143","LEU","O",""],["B","B","184","SER","O",""]]		Measured closest heavy-atom pair lies outside the cutoff.
0.2.0	1R3J	all protein copies	1R3K	all protein copies	packing	4.5	True	991	1033	B/B:LEU143	B/B:SER185	retained	present	present	3.258265886	3.440214462	B/B:LEU143.O ↔ B/B:SER185.CA	B/B:LEU143.O ↔ B/B:SER185.CA	[["B","B","143","LEU","O",""],["B","B","185","SER","CA",""]]	[["B","B","143","LEU","O",""],["B","B","185","SER","CA",""]]
0.2.0	1R3J	all protein copies	1R3K	all protein copies	packing	4.5	True	991	1034	B/B:LEU143	B/B:VAL186	retained	present	present	2.794131816	2.684974128	B/B:LEU143.N ↔ B/B:VAL186.O	B/B:LEU143.O ↔ B/B:VAL186.N	[["B","B","143","LEU","N",""],["B","B","186","VAL","O",""]]	[["B","B","143","LEU","O",""],["B","B","186","VAL","N",""]]
0.2.0	1R3J	all protein copies	1R3K	all protein copies	packing	4.5	True	991	1041	B/B:LEU143	B/B:TRP193	retained	present	present	3.502000337	3.502121061	B/B:LEU143.CD1 ↔ B/B:TRP193.NE1	B/B:LEU143.CD1 ↔ B/B:TRP193.NE1	[["B","B","143","LEU","CD1",""],["B","B","193","TRP","NE1",""]]	[["B","B","143","LEU","CD1",""],["B","B","193","TRP","NE1",""]]
0.2.0	1R3J	all protein copies	1R3K	all protein copies	packing	4.5	True	991	1046	B/B:LEU143	B/B:VAL198	retained	present	present	4.001159171	3.917446991	B/B:LEU143.CD1 ↔ B/B:VAL198.CG1	B/B:LEU143.CD1 ↔ B/B:VAL198.CB	[["B","B","143","LEU","CD1",""],["B","B","198","VAL","CG1",""]]	[["B","B","143","LEU","CD1",""],["B","B","198","VAL","CB",""]]
0.2.0	1R3J	all protein copies	1R3K	all protein copies	packing	4.5	True	991	1063	B/B:LEU143	B/B:ILE215	retained	present	present	3.861740783	3.868819401	B/B:LEU143.CD1 ↔ B/B:ILE215.CG2	B/B:LEU143.CB ↔ B/B:ILE215.CG2	[["B","B","143","LEU","CD1",""],["B","B","215","ILE","CG2",""]]	[["B","B","143","LEU","CB",""],["B","B","215","ILE","CG2",""]]
0.2.0	1R3J	all protein copies	1R3K	all protein copies	packing	4.5	True	992	993	B/B:GLY144	B/B:CYS145	retained	present	present	1.326116365	1.328309371	B/B:GLY144.C ↔ B/B:CYS145.N	B/B:GLY144.C ↔ B/B:CYS145.N	[["B","B","144","GLY","C",""],["B","B","145","CYS","N",""]]	[["B","B","144","GLY","C",""],["B","B","145","CYS","N",""]]
0.2.0	1R3J	all protein copies	1R3K	all protein copies	packing	4.5	True	992	994	B/B:GLY144	B/B:LEU146	lost	present	absent	4.492302727	4.589402445773371	B/B:GLY144.C ↔ B/B:LEU146.N	B/B:GLY144.C ↔ B/B:LEU146.N	[["B","B","144","GLY","C",""],["B","B","146","LEU","N",""]]	[["B","B","144","GLY","C",""],["B","B","146","LEU","N",""]]		Measured closest heavy-atom pair lies outside the cutoff.
0.2.0	1R3J	all protein copies	1R3K	all protein copies	packing	4.5	True	992	1007	B/B:GLY144	B/B:TRP159	retained	present	present	3.525656463	3.467234733	B/B:GLY144.C ↔ B/B:TRP159.CH2	B/B:GLY144.C ↔ B/B:TRP159.CH2	[["B","B","144","GLY","C",""],["B","B","159","TRP","CH2",""]]	[["B","B","144","GLY","C",""],["B","B","159","TRP","CH2",""]]
0.2.0	1R3J	all protein copies	1R3K	all protein copies	packing	4.5	True	992	1032	B/B:GLY144	B/B:SER184	retained	present	present	3.004710715	3.092729372	B/B:GLY144.CA ↔ B/B:SER184.O	B/B:GLY144.CA ↔ B/B:SER184.O	[["B","B","144","GLY","CA",""],["B","B","184","SER","O",""]]	[["B","B","144","GLY","CA",""],["B","B","184","SER","O",""]]
0.2.0	1R3J	all protein copies	1R3K	all protein copies	packing	4.5	True	992	1033	B/B:GLY144	B/B:SER185	retained	present	present	4.073527925	3.840925435	B/B:GLY144.CA ↔ B/B:SER185.CA	B/B:GLY144.CA ↔ B/B:SER185.CA	[["B","B","144","GLY","CA",""],["B","B","185","SER","CA",""]]	[["B","B","144","GLY","CA",""],["B","B","185","SER","CA",""]]
0.2.0	1R3J	all protein copies	1R3K	all protein copies	packing	4.5	True	992	1034	B/B:GLY144	B/B:VAL186	gained	absent	present	4.607880367997285	4.138449964	B/B:GLY144.CA ↔ B/B:VAL186.N	B/B:GLY144.N ↔ B/B:VAL186.CG1	[["B","B","144","GLY","CA",""],["B","B","186","VAL","N",""]]	[["B","B","144","GLY","N",""],["B","B","186","VAL","CG1",""]]	Measured closest heavy-atom pair lies outside the cutoff.
0.2.0	1R3J	all protein copies	1R3K	all protein copies	packing	4.5	True	992	1063	B/B:GLY144	B/B:ILE215	retained	present	present	3.352982967	3.879615143	B/B:GLY144.O ↔ B/B:ILE215.CD1	B/B:GLY144.O ↔ B/B:ILE215.CD1	[["B","B","144","GLY","O",""],["B","B","215","ILE","CD1",""]]	[["B","B","144","GLY","O",""],["B","B","215","ILE","CD1",""]]
0.2.0	1R3J	all protein copies	1R3K	all protein copies	packing	4.5	True	993	994	B/B:CYS145	B/B:LEU146	retained	present	present	1.325976749	1.333194851	B/B:CYS145.C ↔ B/B:LEU146.N	B/B:CYS145.C ↔ B/B:LEU146.N	[["B","B","145","CYS","C",""],["B","B","146","LEU","N",""]]	[["B","B","145","CYS","C",""],["B","B","146","LEU","N",""]]
0.2.0	1R3J	all protein copies	1R3K	all protein copies	packing	4.5	True	993	995	B/B:CYS145	B/B:VAL147	retained	present	present	3.838480974	3.924878372	B/B:CYS145.O ↔ B/B:VAL147.N	B/B:CYS145.O ↔ B/B:VAL147.N	[["B","B","145","CYS","O",""],["B","B","147","VAL","N",""]]	[["B","B","145","CYS","O",""],["B","B","147","VAL","N",""]]
0.2.0	1R3J	all protein copies	1R3K	all protein copies	packing	4.5	True	993	1005	B/B:CYS145	B/B:VAL157	lost	present	absent	3.972967386	4.682590266547424	B/B:CYS145.SG ↔ B/B:VAL157.CG1	B/B:CYS145.SG ↔ B/B:VAL157.CG1	[["B","B","145","CYS","SG",""],["B","B","157","VAL","CG1",""]]	[["B","B","145","CYS","SG",""],["B","B","157","VAL","CG1",""]]		Measured closest heavy-atom pair lies outside the cutoff.
0.2.0	1R3J	all protein copies	1R3K	all protein copies	packing	4.5	True	993	1007	B/B:CYS145	B/B:TRP159	retained	present	present	3.739956636	3.710372945	B/B:CYS145.SG ↔ B/B:TRP159.CZ2	B/B:CYS145.N ↔ B/B:TRP159.CH2	[["B","B","145","CYS","SG",""],["B","B","159","TRP","CZ2",""]]	[["B","B","145","CYS","N",""],["B","B","159","TRP","CH2",""]]
0.2.0	1R3J	all protein copies	1R3K	all protein copies	packing	4.5	True	993	1030	B/B:CYS145	B/B:LEU182	retained	present	present	4.193331959	4.363867196	B/B:CYS145.O ↔ B/B:LEU182.O	B/B:CYS145.O ↔ B/B:LEU182.O	[["B","B","145","CYS","O",""],["B","B","182","LEU","O",""]]	[["B","B","145","CYS","O",""],["B","B","182","LEU","O",""]]
0.2.0	1R3J	all protein copies	1R3K	all protein copies	packing	4.5	True	993	1031	B/B:CYS145	B/B:SER183	retained	present	present	3.404019018	3.464530698	B/B:CYS145.O ↔ B/B:SER183.CA	B/B:CYS145.O ↔ B/B:SER183.CA	[["B","B","145","CYS","O",""],["B","B","183","SER","CA",""]]	[["B","B","145","CYS","O",""],["B","B","183","SER","CA",""]]
0.2.0	1R3J	all protein copies	1R3K	all protein copies	packing	4.5	True	993	1032	B/B:CYS145	B/B:SER184	retained	present	present	3.02224243	2.857943662	B/B:CYS145.N ↔ B/B:SER184.O	B/B:CYS145.N ↔ B/B:SER184.O	[["B","B","145","CYS","N",""],["B","B","184","SER","O",""]]	[["B","B","145","CYS","N",""],["B","B","184","SER","O",""]]
0.2.0	1R3J	all protein copies	1R3K	all protein copies	packing	4.5	True	993	1048	B/B:CYS145	B/B:CYS200	retained	present	present	3.072702939	2.048913427	B/B:CYS145.SG ↔ B/B:CYS200.SG	B/B:CYS145.SG ↔ B/B:CYS200.SG	[["B","B","145","CYS","SG",""],["B","B","200","CYS","SG",""]]	[["B","B","145","CYS","SG",""],["B","B","200","CYS","SG",""]]
0.2.0	1R3J	all protein copies	1R3K	all protein copies	packing	4.5	True	993	1050	B/B:CYS145	B/B:VAL202	gained	absent	present	4.634341529703895	4.195960448	B/B:CYS145.SG ↔ B/B:VAL202.CG2	B/B:CYS145.SG ↔ B/B:VAL202.CG2	[["B","B","145","CYS","SG",""],["B","B","202","VAL","CG2",""]]	[["B","B","145","CYS","SG",""],["B","B","202","VAL","CG2",""]]	Measured closest heavy-atom pair lies outside the cutoff.
0.2.0	1R3J	all protein copies	1R3K	all protein copies	packing	4.5	True	994	995	B/B:LEU146	B/B:VAL147	retained	present	present	1.330529615	1.325406597	B/B:LEU146.C ↔ B/B:VAL147.N	B/B:LEU146.C ↔ B/B:VAL147.N	[["B","B","146","LEU","C",""],["B","B","147","VAL","N",""]]	[["B","B","146","LEU","C",""],["B","B","147","VAL","N",""]]
0.2.0	1R3J	all protein copies	1R3K	all protein copies	packing	4.5	True	994	996	B/B:LEU146	B/B:LYS148	retained	present	present	3.95471427	3.526803365	B/B:LEU146.C ↔ B/B:LYS148.N	B/B:LEU146.O ↔ B/B:LYS148.N	[["B","B","146","LEU","C",""],["B","B","148","LYS","N",""]]	[["B","B","146","LEU","O",""],["B","B","148","LYS","N",""]]
0.2.0	1R3J	all protein copies	1R3K	all protein copies	packing	4.5	True	994	1029	B/B:LEU146	B/B:THR181	retained	present	present	3.963641029	3.886666292	B/B:LEU146.CD1 ↔ B/B:THR181.CG2	B/B:LEU146.CD1 ↔ B/B:THR181.CG2	[["B","B","146","LEU","CD1",""],["B","B","181","THR","CG2",""]]	[["B","B","146","LEU","CD1",""],["B","B","181","THR","CG2",""]]
0.2.0	1R3J	all protein copies	1R3K	all protein copies	packing	4.5	True	994	1030	B/B:LEU146	B/B:LEU182	retained	present	present	3.807659521	3.525416208	B/B:LEU146.C ↔ B/B:LEU182.O	B/B:LEU146.CD1 ↔ B/B:LEU182.O	[["B","B","146","LEU","C",""],["B","B","182","LEU","O",""]]	[["B","B","146","LEU","CD1",""],["B","B","182","LEU","O",""]]
0.2.0	1R3J	all protein copies	1R3K	all protein copies	packing	4.5	True	994	1031	B/B:LEU146	B/B:SER183	retained	present	present	3.340025317	3.517963949	B/B:LEU146.CD1 ↔ B/B:SER183.OG	B/B:LEU146.CD1 ↔ B/B:SER183.OG	[["B","B","146","LEU","CD1",""],["B","B","183","SER","OG",""]]	[["B","B","146","LEU","CD1",""],["B","B","183","SER","OG",""]]
0.2.0	1R3J	all protein copies	1R3K	all protein copies	packing	4.5	True	995	996	B/B:VAL147	B/B:LYS148	retained	present	present	1.329586902	1.330404709	B/B:VAL147.C ↔ B/B:LYS148.N	B/B:VAL147.C ↔ B/B:LYS148.N	[["B","B","147","VAL","C",""],["B","B","148","LYS","N",""]]	[["B","B","147","VAL","C",""],["B","B","148","LYS","N",""]]
0.2.0	1R3J	all protein copies	1R3K	all protein copies	packing	4.5	True	995	997	B/B:VAL147	B/B:GLY149	gained	absent	present	4.625919851112318	4.477357911	B/B:VAL147.C ↔ B/B:GLY149.N	B/B:VAL147.C ↔ B/B:GLY149.N	[["B","B","147","VAL","C",""],["B","B","149","GLY","N",""]]	[["B","B","147","VAL","C",""],["B","B","149","GLY","N",""]]	Measured closest heavy-atom pair lies outside the cutoff.
0.2.0	1R3J	all protein copies	1R3K	all protein copies	packing	4.5	True	995	998	B/B:VAL147	B/B:TYR150	retained	present	present	3.863071349	3.370995175	B/B:VAL147.O ↔ B/B:TYR150.CE2	B/B:VAL147.CG1 ↔ B/B:TYR150.CE2	[["B","B","147","VAL","O",""],["B","B","150","TYR","CE2",""]]	[["B","B","147","VAL","CG1",""],["B","B","150","TYR","CE2",""]]
0.2.0	1R3J	all protein copies	1R3K	all protein copies	packing	4.5	True	995	1003	B/B:VAL147	B/B:VAL155	gained	absent	present	4.607456867599799	4.389225059	B/B:VAL147.CG1 ↔ B/B:VAL155.CG1	B/B:VAL147.CG1 ↔ B/B:VAL155.CG1	[["B","B","147","VAL","CG1",""],["B","B","155","VAL","CG1",""]]	[["B","B","147","VAL","CG1",""],["B","B","155","VAL","CG1",""]]	Measured closest heavy-atom pair lies outside the cutoff.
0.2.0	1R3J	all protein copies	1R3K	all protein copies	packing	4.5	True	995	1005	B/B:VAL147	B/B:VAL157	retained	present	present	4.361821732	4.131891978	B/B:VAL147.CG2 ↔ B/B:VAL157.CG2	B/B:VAL147.CG2 ↔ B/B:VAL157.CG2	[["B","B","147","VAL","CG2",""],["B","B","157","VAL","CG2",""]]	[["B","B","147","VAL","CG2",""],["B","B","157","VAL","CG2",""]]
0.2.0	1R3J	all protein copies	1R3K	all protein copies	packing	4.5	True	995	1028	B/B:VAL147	B/B:TYR180	lost	present	absent	4.170139481	4.541440847846994	B/B:VAL147.O ↔ B/B:TYR180.O	B/B:VAL147.O ↔ B/B:TYR180.O	[["B","B","147","VAL","O",""],["B","B","180","TYR","O",""]]	[["B","B","147","VAL","O",""],["B","B","180","TYR","O",""]]		Measured closest heavy-atom pair lies outside the cutoff.
0.2.0	1R3J	all protein copies	1R3K	all protein copies	packing	4.5	True	995	1029	B/B:VAL147	B/B:THR181	retained	present	present	3.167368944	3.353286662	B/B:VAL147.O ↔ B/B:THR181.CA	B/B:VAL147.O ↔ B/B:THR181.CA	[["B","B","147","VAL","O",""],["B","B","181","THR","CA",""]]	[["B","B","147","VAL","O",""],["B","B","181","THR","CA",""]]
0.2.0	1R3J	all protein copies	1R3K	all protein copies	packing	4.5	True	995	1030	B/B:VAL147	B/B:LEU182	retained	present	present	2.746810542	2.657368548	B/B:VAL147.O ↔ B/B:LEU182.N	B/B:VAL147.O ↔ B/B:LEU182.N	[["B","B","147","VAL","O",""],["B","B","182","LEU","N",""]]	[["B","B","147","VAL","O",""],["B","B","182","LEU","N",""]]
0.2.0	1R3J	all protein copies	1R3K	all protein copies	packing	4.5	True	995	1050	B/B:VAL147	B/B:VAL202	retained	present	present	3.915207354	3.72716796	B/B:VAL147.CG1 ↔ B/B:VAL202.CG1	B/B:VAL147.CG2 ↔ B/B:VAL202.CG2	[["B","B","147","VAL","CG1",""],["B","B","202","VAL","CG1",""]]	[["B","B","147","VAL","CG2",""],["B","B","202","VAL","CG2",""]]
0.2.0	1R3J	all protein copies	1R3K	all protein copies	packing	4.5	True	996	997	B/B:LYS148	B/B:GLY149	retained	present	present	1.330340902	1.328273684	B/B:LYS148.C ↔ B/B:GLY149.N	B/B:LYS148.C ↔ B/B:GLY149.N	[["B","B","148","LYS","C",""],["B","B","149","GLY","N",""]]	[["B","B","148","LYS","C",""],["B","B","149","GLY","N",""]]
0.2.0	1R3J	all protein copies	1R3K	all protein copies	packing	4.5	True	996	998	B/B:LYS148	B/B:TYR150	retained	present	present	3.452279488	3.843480231	B/B:LYS148.C ↔ B/B:TYR150.N	B/B:LYS148.C ↔ B/B:TYR150.N	[["B","B","148","LYS","C",""],["B","B","150","TYR","N",""]]	[["B","B","148","LYS","C",""],["B","B","150","TYR","N",""]]
0.2.0	1R3J	all protein copies	1R3K	all protein copies	packing	4.5	True	996	1028	B/B:LYS148	B/B:TYR180	retained	present	present	3.544225344	3.821709184	B/B:LYS148.C ↔ B/B:TYR180.O	B/B:LYS148.C ↔ B/B:TYR180.O	[["B","B","148","LYS","C",""],["B","B","180","TYR","O",""]]	[["B","B","148","LYS","C",""],["B","B","180","TYR","O",""]]
0.2.0	1R3J	all protein copies	1R3K	all protein copies	packing	4.5	True	996	1029	B/B:LYS148	B/B:THR181	retained	present	present	2.889939917	3.585696302	B/B:LYS148.CB ↔ B/B:THR181.OG1	B/B:LYS148.CB ↔ B/B:THR181.CG2	[["B","B","148","LYS","CB",""],["B","B","181","THR","OG1",""]]	[["B","B","148","LYS","CB",""],["B","B","181","THR","CG2",""]]
0.2.0	1R3J	all protein copies	1R3K	all protein copies	packing	4.5	True	997	998	B/B:GLY149	B/B:TYR150	retained	present	present	1.332733765	1.33263868	B/B:GLY149.C ↔ B/B:TYR150.N	B/B:GLY149.C ↔ B/B:TYR150.N	[["B","B","149","GLY","C",""],["B","B","150","TYR","N",""]]	[["B","B","149","GLY","C",""],["B","B","150","TYR","N",""]]
0.2.0	1R3J	all protein copies	1R3K	all protein copies	packing	4.5	True	997	999	B/B:GLY149	B/B:PHE151	lost	present	absent	4.471355065	4.643877961731577	B/B:GLY149.C ↔ B/B:PHE151.N	B/B:GLY149.C ↔ B/B:PHE151.N	[["B","B","149","GLY","C",""],["B","B","151","PHE","N",""]]	[["B","B","149","GLY","C",""],["B","B","151","PHE","N",""]]		Measured closest heavy-atom pair lies outside the cutoff.
0.2.0	1R3J	all protein copies	1R3K	all protein copies	packing	4.5	True	997	1027	B/B:GLY149	B/B:LEU179	retained	present	present	3.535906575	3.214677362	B/B:GLY149.O ↔ B/B:LEU179.CD2	B/B:GLY149.C ↔ B/B:LEU179.CD2	[["B","B","149","GLY","O",""],["B","B","179","LEU","CD2",""]]	[["B","B","149","GLY","C",""],["B","B","179","LEU","CD2",""]]
0.2.0	1R3J	all protein copies	1R3K	all protein copies	packing	4.5	True	997	1028	B/B:GLY149	B/B:TYR180	retained	present	present	2.855816769	2.889837976	B/B:GLY149.N ↔ B/B:TYR180.O	B/B:GLY149.N ↔ B/B:TYR180.O	[["B","B","149","GLY","N",""],["B","B","180","TYR","O",""]]	[["B","B","149","GLY","N",""],["B","B","180","TYR","O",""]]
0.2.0	1R3J	all protein copies	1R3K	all protein copies	packing	4.5	True	997	1029	B/B:GLY149	B/B:THR181	retained	present	present	3.486123115	3.704862025	B/B:GLY149.N ↔ B/B:THR181.OG1	B/B:GLY149.N ↔ B/B:THR181.OG1	[["B","B","149","GLY","N",""],["B","B","181","THR","OG1",""]]	[["B","B","149","GLY","N",""],["B","B","181","THR","OG1",""]]
0.2.0	1R3J	all protein copies	1R3K	all protein copies	packing	4.5	True	998	999	B/B:TYR150	B/B:PHE151	retained	present	present	1.325989346	1.326687844	B/B:TYR150.C ↔ B/B:PHE151.N	B/B:TYR150.C ↔ B/B:PHE151.N	[["B","B","150","TYR","C",""],["B","B","151","PHE","N",""]]	[["B","B","150","TYR","C",""],["B","B","151","PHE","N",""]]
0.2.0	1R3J	all protein copies	1R3K	all protein copies	packing	4.5	True	998	1000	B/B:TYR150	B/B:PRO152	retained	present	present	3.625030026	4.159657679	B/B:TYR150.CD1 ↔ B/B:PRO152.O	B/B:TYR150.CD1 ↔ B/B:PRO152.O	[["B","B","150","TYR","CD1",""],["B","B","152","PRO","O",""]]	[["B","B","150","TYR","CD1",""],["B","B","152","PRO","O",""]]
0.2.0	1R3J	all protein copies	1R3K	all protein copies	packing	4.5	True	998	1001	B/B:TYR150	B/B:GLU153	retained	present	present	2.787566564	3.380544028	B/B:TYR150.OH ↔ B/B:GLU153.OE1	B/B:TYR150.OH ↔ B/B:GLU153.OE1	[["B","B","150","TYR","OH",""],["B","B","153","GLU","OE1",""]]	[["B","B","150","TYR","OH",""],["B","B","153","GLU","OE1",""]]
0.2.0	1R3J	all protein copies	1R3K	all protein copies	packing	4.5	True	998	1003	B/B:TYR150	B/B:VAL155	retained	present	present	3.612140942	3.229889706	B/B:TYR150.CE1 ↔ B/B:VAL155.CG1	B/B:TYR150.OH ↔ B/B:VAL155.CG2	[["B","B","150","TYR","CE1",""],["B","B","155","VAL","CG1",""]]	[["B","B","150","TYR","OH",""],["B","B","155","VAL","CG2",""]]
0.2.0	1R3J	all protein copies	1R3K	all protein copies	packing	4.5	True	998	1021	B/B:TYR150	B/B:ALA173	retained	present	present	3.200671925	3.477898455	B/B:TYR150.OH ↔ B/B:ALA173.CB	B/B:TYR150.OH ↔ B/B:ALA173.CB	[["B","B","150","TYR","OH",""],["B","B","173","ALA","CB",""]]	[["B","B","150","TYR","OH",""],["B","B","173","ALA","CB",""]]
0.2.0	1R3J	all protein copies	1R3K	all protein copies	packing	4.5	True	998	1027	B/B:TYR150	B/B:LEU179	retained	present	present	3.588652081	3.284777551	B/B:TYR150.O ↔ B/B:LEU179.CA	B/B:TYR150.N ↔ B/B:LEU179.CD2	[["B","B","150","TYR","O",""],["B","B","179","LEU","CA",""]]	[["B","B","150","TYR","N",""],["B","B","179","LEU","CD2",""]]
0.2.0	1R3J	all protein copies	1R3K	all protein copies	packing	4.5	True	998	1028	B/B:TYR150	B/B:TYR180	retained	present	present	2.718343182	2.653456821	B/B:TYR150.O ↔ B/B:TYR180.N	B/B:TYR150.O ↔ B/B:TYR180.N	[["B","B","150","TYR","O",""],["B","B","180","TYR","N",""]]	[["B","B","150","TYR","O",""],["B","B","180","TYR","N",""]]
0.2.0	1R3J	all protein copies	1R3K	all protein copies	packing	4.5	True	998	1029	B/B:TYR150	B/B:THR181	retained	present	present	4.094774789	4.389755062	B/B:TYR150.CE2 ↔ B/B:THR181.N	B/B:TYR150.CE2 ↔ B/B:THR181.N	[["B","B","150","TYR","CE2",""],["B","B","181","THR","N",""]]	[["B","B","150","TYR","CE2",""],["B","B","181","THR","N",""]]
0.2.0	1R3J	all protein copies	1R3K	all protein copies	packing	4.5	True	998	1030	B/B:TYR150	B/B:LEU182	retained	present	present	3.343623967	2.970452717	B/B:TYR150.OH ↔ B/B:LEU182.CD2	B/B:TYR150.OH ↔ B/B:LEU182.CD2	[["B","B","150","TYR","OH",""],["B","B","182","LEU","CD2",""]]	[["B","B","150","TYR","OH",""],["B","B","182","LEU","CD2",""]]
0.2.0	1R3J	all protein copies	1R3K	all protein copies	packing	4.5	True	998	1052	B/B:TYR150	B/B:HIS204	retained	present	present	3.919387644	4.40463776	B/B:TYR150.CD1 ↔ B/B:HIS204.NE2	B/B:TYR150.CB ↔ B/B:HIS204.NE2	[["B","B","150","TYR","CD1",""],["B","B","204","HIS","NE2",""]]	[["B","B","150","TYR","CB",""],["B","B","204","HIS","NE2",""]]
0.2.0	1R3J	all protein copies	1R3K	all protein copies	packing	4.5	True	999	1000	B/B:PHE151	B/B:PRO152	retained	present	present	1.341273939	1.343784288	B/B:PHE151.C ↔ B/B:PRO152.N	B/B:PHE151.C ↔ B/B:PRO152.N	[["B","B","151","PHE","C",""],["B","B","152","PRO","N",""]]	[["B","B","151","PHE","C",""],["B","B","152","PRO","N",""]]
0.2.0	1R3J	all protein copies	1R3K	all protein copies	packing	4.5	True	999	1026	B/B:PHE151	B/B:ASP178	retained	present	present	3.639674261	4.010215589	B/B:PHE151.CD1 ↔ B/B:ASP178.O	B/B:PHE151.CB ↔ B/B:ASP178.O	[["B","B","151","PHE","CD1",""],["B","B","178","ASP","O",""]]	[["B","B","151","PHE","CB",""],["B","B","178","ASP","O",""]]
0.2.0	1R3J	all protein copies	1R3K	all protein copies	packing	4.5	True	999	1027	B/B:PHE151	B/B:LEU179	lost	present	absent	4.213661366	4.500507134952105	B/B:PHE151.CB ↔ B/B:LEU179.CD2	B/B:PHE151.N ↔ B/B:LEU179.CD2	[["B","B","151","PHE","CB",""],["B","B","179","LEU","CD2",""]]	[["B","B","151","PHE","N",""],["B","B","179","LEU","CD2",""]]		Measured closest heavy-atom pair lies outside the cutoff.
0.2.0	1R3J	all protein copies	1R3K	all protein copies	packing	4.5	True	999	1028	B/B:PHE151	B/B:TYR180	retained	present	present	3.501289042	3.655087393	B/B:PHE151.CD1 ↔ B/B:TYR180.CE1	B/B:PHE151.CD1 ↔ B/B:TYR180.CE1	[["B","B","151","PHE","CD1",""],["B","B","180","TYR","CE1",""]]	[["B","B","151","PHE","CD1",""],["B","B","180","TYR","CE1",""]]
0.2.0	1R3J	all protein copies	1R3K	all protein copies	packing	4.5	True	999	1052	B/B:PHE151	B/B:HIS204	retained	present	present	3.342123326	3.595405526	B/B:PHE151.O ↔ B/B:HIS204.CE1	B/B:PHE151.O ↔ B/B:HIS204.CE1	[["B","B","151","PHE","O",""],["B","B","204","HIS","CE1",""]]	[["B","B","151","PHE","O",""],["B","B","204","HIS","CE1",""]]
0.2.0	1R3J	all protein copies	1R3K	all protein copies	packing	4.5	True	1000	1001	B/B:PRO152	B/B:GLU153	retained	present	present	1.327863174	1.328698557	B/B:PRO152.C ↔ B/B:GLU153.N	B/B:PRO152.C ↔ B/B:GLU153.N	[["B","B","152","PRO","C",""],["B","B","153","GLU","N",""]]	[["B","B","152","PRO","C",""],["B","B","153","GLU","N",""]]
0.2.0	1R3J	all protein copies	1R3K	all protein copies	packing	4.5	True	1000	1002	B/B:PRO152	B/B:PRO154	retained	present	present	3.816893355	3.895337527	B/B:PRO152.O ↔ B/B:PRO154.N	B/B:PRO152.O ↔ B/B:PRO154.N	[["B","B","152","PRO","O",""],["B","B","154","PRO","N",""]]	[["B","B","152","PRO","O",""],["B","B","154","PRO","N",""]]
0.2.0	1R3J	all protein copies	1R3K	all protein copies	packing	4.5	True	1000	1028	B/B:PRO152	B/B:TYR180	retained	present	present	4.228603051	4.301408664	B/B:PRO152.CA ↔ B/B:TYR180.CE1	B/B:PRO152.CA ↔ B/B:TYR180.CE1	[["B","B","152","PRO","CA",""],["B","B","180","TYR","CE1",""]]	[["B","B","152","PRO","CA",""],["B","B","180","TYR","CE1",""]]
0.2.0	1R3J	all protein copies	1R3K	all protein copies	packing	4.5	True	1000	1052	B/B:PRO152	B/B:HIS204	retained	present	present	2.825251205	3.151560054	B/B:PRO152.O ↔ B/B:HIS204.NE2	B/B:PRO152.O ↔ B/B:HIS204.NE2	[["B","B","152","PRO","O",""],["B","B","204","HIS","NE2",""]]	[["B","B","152","PRO","O",""],["B","B","204","HIS","NE2",""]]
0.2.0	1R3J	all protein copies	1R3K	all protein copies	packing	4.5	True	1000	1054	B/B:PRO152	B/B:ALA206	retained	present	present	3.493850509	3.340730907	B/B:PRO152.CD ↔ B/B:ALA206.CB	B/B:PRO152.CD ↔ B/B:ALA206.CB	[["B","B","152","PRO","CD",""],["B","B","206","ALA","CB",""]]	[["B","B","152","PRO","CD",""],["B","B","206","ALA","CB",""]]
0.2.0	1R3J	all protein copies	1R3K	all protein copies	packing	4.5	True	1001	1002	B/B:GLU153	B/B:PRO154	retained	present	present	1.335576382	1.336761231	B/B:GLU153.C ↔ B/B:PRO154.N	B/B:GLU153.C ↔ B/B:PRO154.N	[["B","B","153","GLU","C",""],["B","B","154","PRO","N",""]]	[["B","B","153","GLU","C",""],["B","B","154","PRO","N",""]]
0.2.0	1R3J	all protein copies	1R3K	all protein copies	packing	4.5	True	1001	1003	B/B:GLU153	B/B:VAL155	retained	present	present	4.00692461	3.742797076	B/B:GLU153.OE1 ↔ B/B:VAL155.N	B/B:GLU153.OE1 ↔ B/B:VAL155.N	[["B","B","153","GLU","OE1",""],["B","B","155","VAL","N",""]]	[["B","B","153","GLU","OE1",""],["B","B","155","VAL","N",""]]
0.2.0	1R3J	all protein copies	1R3K	all protein copies	packing	4.5	True	1001	1021	B/B:GLU153	B/B:ALA173	retained	present	present	3.365427592	2.975292079	B/B:GLU153.OE2 ↔ B/B:ALA173.CB	B/B:GLU153.OE2 ↔ B/B:ALA173.CB	[["B","B","153","GLU","OE2",""],["B","B","173","ALA","CB",""]]	[["B","B","153","GLU","OE2",""],["B","B","173","ALA","CB",""]]
0.2.0	1R3J	all protein copies	1R3K	all protein copies	packing	4.5	True	1001	1028	B/B:GLU153	B/B:TYR180	retained	present	present	3.726673433	3.788259214	B/B:GLU153.CG ↔ B/B:TYR180.CZ	B/B:GLU153.CG ↔ B/B:TYR180.CE1	[["B","B","153","GLU","CG",""],["B","B","180","TYR","CZ",""]]	[["B","B","153","GLU","CG",""],["B","B","180","TYR","CE1",""]]
0.2.0	1R3J	all protein copies	1R3K	all protein copies	packing	4.5	True	1002	1003	B/B:PRO154	B/B:VAL155	retained	present	present	1.325933518	1.328453791	B/B:PRO154.C ↔ B/B:VAL155.N	B/B:PRO154.C ↔ B/B:VAL155.N	[["B","B","154","PRO","C",""],["B","B","155","VAL","N",""]]	[["B","B","154","PRO","C",""],["B","B","155","VAL","N",""]]
0.2.0	1R3J	all protein copies	1R3K	all protein copies	packing	4.5	True	1002	1004	B/B:PRO154	B/B:THR156	retained	present	present	4.49356795	4.369247912	B/B:PRO154.C ↔ B/B:THR156.N	B/B:PRO154.C ↔ B/B:THR156.N	[["B","B","154","PRO","C",""],["B","B","156","THR","N",""]]	[["B","B","154","PRO","C",""],["B","B","156","THR","N",""]]
0.2.0	1R3J	all protein copies	1R3K	all protein copies	packing	4.5	True	1002	1051	B/B:PRO154	B/B:ALA203	lost	present	absent	4.292996202	4.520741621028352	B/B:PRO154.O ↔ B/B:ALA203.O	B/B:PRO154.O ↔ B/B:ALA203.O	[["B","B","154","PRO","O",""],["B","B","203","ALA","O",""]]	[["B","B","154","PRO","O",""],["B","B","203","ALA","O",""]]		Measured closest heavy-atom pair lies outside the cutoff.
0.2.0	1R3J	all protein copies	1R3K	all protein copies	packing	4.5	True	1002	1052	B/B:PRO154	B/B:HIS204	retained	present	present	3.305198459	3.395717948	B/B:PRO154.O ↔ B/B:HIS204.CD2	B/B:PRO154.O ↔ B/B:HIS204.CD2	[["B","B","154","PRO","O",""],["B","B","204","HIS","CD2",""]]	[["B","B","154","PRO","O",""],["B","B","204","HIS","CD2",""]]
0.2.0	1R3J	all protein copies	1R3K	all protein copies	packing	4.5	True	1002	1053	B/B:PRO154	B/B:PRO205	retained	present	present	3.46924655	4.012873182	B/B:PRO154.O ↔ B/B:PRO205.CD	B/B:PRO154.O ↔ B/B:PRO205.CD	[["B","B","154","PRO","O",""],["B","B","205","PRO","CD",""]]	[["B","B","154","PRO","O",""],["B","B","205","PRO","CD",""]]
0.2.0	1R3J	all protein copies	1R3K	all protein copies	packing	4.5	True	1003	1004	B/B:VAL155	B/B:THR156	retained	present	present	1.325706082	1.324218631	B/B:VAL155.C ↔ B/B:THR156.N	B/B:VAL155.C ↔ B/B:THR156.N	[["B","B","155","VAL","C",""],["B","B","156","THR","N",""]]	[["B","B","155","VAL","C",""],["B","B","156","THR","N",""]]
0.2.0	1R3J	all protein copies	1R3K	all protein copies	packing	4.5	True	1003	1005	B/B:VAL155	B/B:VAL157	retained	present	present	4.07447763	3.995857333	B/B:VAL155.C ↔ B/B:VAL157.N	B/B:VAL155.O ↔ B/B:VAL157.N	[["B","B","155","VAL","C",""],["B","B","157","VAL","N",""]]	[["B","B","155","VAL","O",""],["B","B","157","VAL","N",""]]
0.2.0	1R3J	all protein copies	1R3K	all protein copies	packing	4.5	True	1003	1030	B/B:VAL155	B/B:LEU182	retained	present	present	3.496822237	3.331646154	B/B:VAL155.CG2 ↔ B/B:LEU182.CD2	B/B:VAL155.CG2 ↔ B/B:LEU182.CD2	[["B","B","155","VAL","CG2",""],["B","B","182","LEU","CD2",""]]	[["B","B","155","VAL","CG2",""],["B","B","182","LEU","CD2",""]]
0.2.0	1R3J	all protein copies	1R3K	all protein copies	packing	4.5	True	1003	1050	B/B:VAL155	B/B:VAL202	lost	present	absent	4.429574234	4.8796640327054535	B/B:VAL155.CB ↔ B/B:VAL202.CG1	B/B:VAL155.CB ↔ B/B:VAL202.CG1	[["B","B","155","VAL","CB",""],["B","B","202","VAL","CG1",""]]	[["B","B","155","VAL","CB",""],["B","B","202","VAL","CG1",""]]		Measured closest heavy-atom pair lies outside the cutoff.
0.2.0	1R3J	all protein copies	1R3K	all protein copies	packing	4.5	True	1003	1051	B/B:VAL155	B/B:ALA203	retained	present	present	3.08766434	3.31663357	B/B:VAL155.CA ↔ B/B:ALA203.O	B/B:VAL155.CA ↔ B/B:ALA203.O	[["B","B","155","VAL","CA",""],["B","B","203","ALA","O",""]]	[["B","B","155","VAL","CA",""],["B","B","203","ALA","O",""]]
0.2.0	1R3J	all protein copies	1R3K	all protein copies	packing	4.5	True	1003	1052	B/B:VAL155	B/B:HIS204	retained	present	present	3.532981603	3.68164423	B/B:VAL155.CG1 ↔ B/B:HIS204.CD2	B/B:VAL155.CG1 ↔ B/B:HIS204.CD2	[["B","B","155","VAL","CG1",""],["B","B","204","HIS","CD2",""]]	[["B","B","155","VAL","CG1",""],["B","B","204","HIS","CD2",""]]
0.2.0	1R3J	all protein copies	1R3K	all protein copies	packing	4.5	True	1004	1005	B/B:THR156	B/B:VAL157	retained	present	present	1.326358979	1.322463852	B/B:THR156.C ↔ B/B:VAL157.N	B/B:THR156.C ↔ B/B:VAL157.N	[["B","B","156","THR","C",""],["B","B","157","VAL","N",""]]	[["B","B","156","THR","C",""],["B","B","157","VAL","N",""]]
0.2.0	1R3J	all protein copies	1R3K	all protein copies	packing	4.5	True	1004	1006	B/B:THR156	B/B:THR158	retained	present	present	4.083258366	4.258845557	B/B:THR156.O ↔ B/B:THR158.N	B/B:THR156.C ↔ B/B:THR158.N	[["B","B","156","THR","O",""],["B","B","158","THR","N",""]]	[["B","B","156","THR","C",""],["B","B","158","THR","N",""]]
0.2.0	1R3J	all protein copies	1R3K	all protein copies	packing	4.5	True	1004	1049	B/B:THR156	B/B:ASN201	retained	present	present	3.329051765	3.69680382	B/B:THR156.O ↔ B/B:ASN201.O	B/B:THR156.O ↔ B/B:ASN201.O	[["B","B","156","THR","O",""],["B","B","201","ASN","O",""]]	[["B","B","156","THR","O",""],["B","B","201","ASN","O",""]]
0.2.0	1R3J	all protein copies	1R3K	all protein copies	packing	4.5	True	1004	1050	B/B:THR156	B/B:VAL202	retained	present	present	3.578984232	3.479970768	B/B:THR156.O ↔ B/B:VAL202.CA	B/B:THR156.O ↔ B/B:VAL202.CA	[["B","B","156","THR","O",""],["B","B","202","VAL","CA",""]]	[["B","B","156","THR","O",""],["B","B","202","VAL","CA",""]]
0.2.0	1R3J	all protein copies	1R3K	all protein copies	packing	4.5	True	1004	1051	B/B:THR156	B/B:ALA203	retained	present	present	2.856352849	2.982141756	B/B:THR156.N ↔ B/B:ALA203.O	B/B:THR156.O ↔ B/B:ALA203.N	[["B","B","156","THR","N",""],["B","B","203","ALA","O",""]]	[["B","B","156","THR","O",""],["B","B","203","ALA","N",""]]
0.2.0	1R3J	all protein copies	1R3K	all protein copies	packing	4.5	True	1005	1006	B/B:VAL157	B/B:THR158	retained	present	present	1.327895827	1.326616128	B/B:VAL157.C ↔ B/B:THR158.N	B/B:VAL157.C ↔ B/B:THR158.N	[["B","B","157","VAL","C",""],["B","B","158","THR","N",""]]	[["B","B","157","VAL","C",""],["B","B","158","THR","N",""]]
0.2.0	1R3J	all protein copies	1R3K	all protein copies	packing	4.5	True	1005	1007	B/B:VAL157	B/B:TRP159	retained	present	present	4.24294952	3.686962121	B/B:VAL157.CG1 ↔ B/B:TRP159.NE1	B/B:VAL157.CG1 ↔ B/B:TRP159.NE1	[["B","B","157","VAL","CG1",""],["B","B","159","TRP","NE1",""]]	[["B","B","157","VAL","CG1",""],["B","B","159","TRP","NE1",""]]
0.2.0	1R3J	all protein copies	1R3K	all protein copies	packing	4.5	True	1005	1018	B/B:VAL157	B/B:THR170	retained	present	present	4.277898468	4.369224942	B/B:VAL157.CB ↔ B/B:THR170.OG1	B/B:VAL157.CB ↔ B/B:THR170.CG2	[["B","B","157","VAL","CB",""],["B","B","170","THR","OG1",""]]	[["B","B","157","VAL","CB",""],["B","B","170","THR","CG2",""]]
0.2.0	1R3J	all protein copies	1R3K	all protein copies	packing	4.5	True	1005	1030	B/B:VAL157	B/B:LEU182	lost	present	absent	4.371867208	4.5573374198615575	B/B:VAL157.CG2 ↔ B/B:LEU182.CD1	B/B:VAL157.CG2 ↔ B/B:LEU182.CD1	[["B","B","157","VAL","CG2",""],["B","B","182","LEU","CD1",""]]	[["B","B","157","VAL","CG2",""],["B","B","182","LEU","CD1",""]]		Measured closest heavy-atom pair lies outside the cutoff.
0.2.0	1R3J	all protein copies	1R3K	all protein copies	packing	4.5	True	1005	1032	B/B:VAL157	B/B:SER184	retained	present	present	3.772672124	3.622086251	B/B:VAL157.CG1 ↔ B/B:SER184.CB	B/B:VAL157.CG1 ↔ B/B:SER184.OG	[["B","B","157","VAL","CG1",""],["B","B","184","SER","CB",""]]	[["B","B","157","VAL","CG1",""],["B","B","184","SER","OG",""]]
0.2.0	1R3J	all protein copies	1R3K	all protein copies	packing	4.5	True	1005	1049	B/B:VAL157	B/B:ASN201	retained	present	present	3.23259792	3.319866379	B/B:VAL157.CA ↔ B/B:ASN201.O	B/B:VAL157.CA ↔ B/B:ASN201.O	[["B","B","157","VAL","CA",""],["B","B","201","ASN","O",""]]	[["B","B","157","VAL","CA",""],["B","B","201","ASN","O",""]]
0.2.0	1R3J	all protein copies	1R3K	all protein copies	packing	4.5	True	1005	1050	B/B:VAL157	B/B:VAL202	retained	present	present	4.307775598	3.694889141	B/B:VAL157.CG2 ↔ B/B:VAL202.CG2	B/B:VAL157.CG2 ↔ B/B:VAL202.CG2	[["B","B","157","VAL","CG2",""],["B","B","202","VAL","CG2",""]]	[["B","B","157","VAL","CG2",""],["B","B","202","VAL","CG2",""]]
0.2.0	1R3J	all protein copies	1R3K	all protein copies	packing	4.5	True	1006	1007	B/B:THR158	B/B:TRP159	retained	present	present	1.326672876	1.331961418	B/B:THR158.C ↔ B/B:TRP159.N	B/B:THR158.C ↔ B/B:TRP159.N	[["B","B","158","THR","C",""],["B","B","159","TRP","N",""]]	[["B","B","158","THR","C",""],["B","B","159","TRP","N",""]]
0.2.0	1R3J	all protein copies	1R3K	all protein copies	packing	4.5	True	1006	1008	B/B:THR158	B/B:ASN160	retained	present	present	4.216516932	3.971276266	B/B:THR158.C ↔ B/B:ASN160.N	B/B:THR158.O ↔ B/B:ASN160.N	[["B","B","158","THR","C",""],["B","B","160","ASN","N",""]]	[["B","B","158","THR","O",""],["B","B","160","ASN","N",""]]
0.2.0	1R3J	all protein copies	1R3K	all protein copies	packing	4.5	True	1006	1009	B/B:THR158	B/B:SER161	retained	present	present	4.1103039	4.251944451	B/B:THR158.OG1 ↔ B/B:SER161.CA	B/B:THR158.OG1 ↔ B/B:SER161.CA	[["B","B","158","THR","OG1",""],["B","B","161","SER","CA",""]]	[["B","B","158","THR","OG1",""],["B","B","161","SER","CA",""]]
0.2.0	1R3J	all protein copies	1R3K	all protein copies	packing	4.5	True	1006	1010	B/B:THR158	B/B:GLY162	retained	present	present	3.882143445	4.003159408	B/B:THR158.OG1 ↔ B/B:GLY162.N	B/B:THR158.CB ↔ B/B:GLY162.N	[["B","B","158","THR","OG1",""],["B","B","162","GLY","N",""]]	[["B","B","158","THR","CB",""],["B","B","162","GLY","N",""]]
0.2.0	1R3J	all protein copies	1R3K	all protein copies	packing	4.5	True	1006	1047	B/B:THR158	B/B:THR199	retained	present	present	3.972834128	3.951837731	B/B:THR158.O ↔ B/B:THR199.O	B/B:THR158.O ↔ B/B:THR199.O	[["B","B","158","THR","O",""],["B","B","199","THR","O",""]]	[["B","B","158","THR","O",""],["B","B","199","THR","O",""]]
0.2.0	1R3J	all protein copies	1R3K	all protein copies	packing	4.5	True	1006	1048	B/B:THR158	B/B:CYS200	retained	present	present	3.427769219	3.476378349	B/B:THR158.O ↔ B/B:CYS200.CA	B/B:THR158.O ↔ B/B:CYS200.CA	[["B","B","158","THR","O",""],["B","B","200","CYS","CA",""]]	[["B","B","158","THR","O",""],["B","B","200","CYS","CA",""]]
0.2.0	1R3J	all protein copies	1R3K	all protein copies	packing	4.5	True	1006	1049	B/B:THR158	B/B:ASN201	retained	present	present	2.731682817	2.695631561	B/B:THR158.OG1 ↔ B/B:ASN201.OD1	B/B:THR158.O ↔ B/B:ASN201.N	[["B","B","158","THR","OG1",""],["B","B","201","ASN","OD1",""]]	[["B","B","158","THR","O",""],["B","B","201","ASN","N",""]]
0.2.0	1R3J	all protein copies	1R3K	all protein copies	packing	4.5	True	1007	1008	B/B:TRP159	B/B:ASN160	retained	present	present	1.329157785	1.334417473	B/B:TRP159.C ↔ B/B:ASN160.N	B/B:TRP159.C ↔ B/B:ASN160.N	[["B","B","159","TRP","C",""],["B","B","160","ASN","N",""]]	[["B","B","159","TRP","C",""],["B","B","160","ASN","N",""]]
0.2.0	1R3J	all protein copies	1R3K	all protein copies	packing	4.5	True	1007	1009	B/B:TRP159	B/B:SER161	retained	present	present	3.286572333	3.487536997	B/B:TRP159.C ↔ B/B:SER161.N	B/B:TRP159.C ↔ B/B:SER161.N	[["B","B","159","TRP","C",""],["B","B","161","SER","N",""]]	[["B","B","159","TRP","C",""],["B","B","161","SER","N",""]]
0.2.0	1R3J	all protein copies	1R3K	all protein copies	packing	4.5	True	1007	1010	B/B:TRP159	B/B:GLY162	retained	present	present	3.067902672	3.587059881	B/B:TRP159.O ↔ B/B:GLY162.N	B/B:TRP159.O ↔ B/B:GLY162.N	[["B","B","159","TRP","O",""],["B","B","162","GLY","N",""]]	[["B","B","159","TRP","O",""],["B","B","162","GLY","N",""]]
0.2.0	1R3J	all protein copies	1R3K	all protein copies	packing	4.5	True	1007	1011	B/B:TRP159	B/B:SER163	retained	present	present	3.548557487	3.793952415	B/B:TRP159.O ↔ B/B:SER163.N	B/B:TRP159.O ↔ B/B:SER163.N	[["B","B","159","TRP","O",""],["B","B","163","SER","N",""]]	[["B","B","159","TRP","O",""],["B","B","163","SER","N",""]]
0.2.0	1R3J	all protein copies	1R3K	all protein copies	packing	4.5	True	1007	1012	B/B:TRP159	B/B:LEU164	retained	present	present	3.108638457	2.805484136	B/B:TRP159.O ↔ B/B:LEU164.N	B/B:TRP159.O ↔ B/B:LEU164.CB	[["B","B","159","TRP","O",""],["B","B","164","LEU","N",""]]	[["B","B","159","TRP","O",""],["B","B","164","LEU","CB",""]]
0.2.0	1R3J	all protein copies	1R3K	all protein copies	packing	4.5	True	1007	1016	B/B:TRP159	B/B:VAL168	retained	present	present	3.653828714	3.482142562	B/B:TRP159.CD1 ↔ B/B:VAL168.CG1	B/B:TRP159.CD1 ↔ B/B:VAL168.CG1	[["B","B","159","TRP","CD1",""],["B","B","168","VAL","CG1",""]]	[["B","B","159","TRP","CD1",""],["B","B","168","VAL","CG1",""]]
0.2.0	1R3J	all protein copies	1R3K	all protein copies	packing	4.5	True	1007	1032	B/B:TRP159	B/B:SER184	retained	present	present	2.959559747	3.032011283	B/B:TRP159.NE1 ↔ B/B:SER184.OG	B/B:TRP159.NE1 ↔ B/B:SER184.OG	[["B","B","159","TRP","NE1",""],["B","B","184","SER","OG",""]]	[["B","B","159","TRP","NE1",""],["B","B","184","SER","OG",""]]
0.2.0	1R3J	all protein copies	1R3K	all protein copies	packing	4.5	True	1007	1033	B/B:TRP159	B/B:SER185	retained	present	present	4.346735497	4.272576221	B/B:TRP159.NE1 ↔ B/B:SER185.O	B/B:TRP159.NE1 ↔ B/B:SER185.O	[["B","B","159","TRP","NE1",""],["B","B","185","SER","O",""]]	[["B","B","159","TRP","NE1",""],["B","B","185","SER","O",""]]
0.2.0	1R3J	all protein copies	1R3K	all protein copies	packing	4.5	True	1007	1034	B/B:TRP159	B/B:VAL186	retained	present	present	3.677594017	3.421591555	B/B:TRP159.CE3 ↔ B/B:VAL186.CG1	B/B:TRP159.CZ3 ↔ B/B:VAL186.CG1	[["B","B","159","TRP","CE3",""],["B","B","186","VAL","CG1",""]]	[["B","B","159","TRP","CZ3",""],["B","B","186","VAL","CG1",""]]
0.2.0	1R3J	all protein copies	1R3K	all protein copies	packing	4.5	True	1007	1046	B/B:TRP159	B/B:VAL198	retained	present	present	3.674597313	3.558138929	B/B:TRP159.CE3 ↔ B/B:VAL198.CG1	B/B:TRP159.CE3 ↔ B/B:VAL198.CG1	[["B","B","159","TRP","CE3",""],["B","B","198","VAL","CG1",""]]	[["B","B","159","TRP","CE3",""],["B","B","198","VAL","CG1",""]]
0.2.0	1R3J	all protein copies	1R3K	all protein copies	packing	4.5	True	1007	1047	B/B:TRP159	B/B:THR199	retained	present	present	3.374470623	3.548047595	B/B:TRP159.CA ↔ B/B:THR199.O	B/B:TRP159.CA ↔ B/B:THR199.O	[["B","B","159","TRP","CA",""],["B","B","199","THR","O",""]]	[["B","B","159","TRP","CA",""],["B","B","199","THR","O",""]]
0.2.0	1R3J	all protein copies	1R3K	all protein copies	packing	4.5	True	1007	1048	B/B:TRP159	B/B:CYS200	retained	present	present	3.426549066	3.308363026	B/B:TRP159.CZ3 ↔ B/B:CYS200.CB	B/B:TRP159.CH2 ↔ B/B:CYS200.CB	[["B","B","159","TRP","CZ3",""],["B","B","200","CYS","CB",""]]	[["B","B","159","TRP","CH2",""],["B","B","200","CYS","CB",""]]
0.2.0	1R3J	all protein copies	1R3K	all protein copies	packing	4.5	True	1007	1049	B/B:TRP159	B/B:ASN201	retained	present	present	3.794260324	4.06992588	B/B:TRP159.C ↔ B/B:ASN201.OD1	B/B:TRP159.C ↔ B/B:ASN201.OD1	[["B","B","159","TRP","C",""],["B","B","201","ASN","OD1",""]]	[["B","B","159","TRP","C",""],["B","B","201","ASN","OD1",""]]
0.2.0	1R3J	all protein copies	1R3K	all protein copies	packing	4.5	True	1007	1063	B/B:TRP159	B/B:ILE215	retained	present	present	3.874810498	3.969646705	B/B:TRP159.CZ3 ↔ B/B:ILE215.CG1	B/B:TRP159.CZ3 ↔ B/B:ILE215.CG1	[["B","B","159","TRP","CZ3",""],["B","B","215","ILE","CG1",""]]	[["B","B","159","TRP","CZ3",""],["B","B","215","ILE","CG1",""]]
0.2.0	1R3J	all protein copies	1R3K	all protein copies	packing	4.5	True	1008	1009	B/B:ASN160	B/B:SER161	retained	present	present	1.330459424	1.332394743	B/B:ASN160.C ↔ B/B:SER161.N	B/B:ASN160.C ↔ B/B:SER161.N	[["B","B","160","ASN","C",""],["B","B","161","SER","N",""]]	[["B","B","160","ASN","C",""],["B","B","161","SER","N",""]]
0.2.0	1R3J	all protein copies	1R3K	all protein copies	packing	4.5	True	1008	1010	B/B:ASN160	B/B:GLY162	retained	present	present	3.03894108	2.983056968	B/B:ASN160.O ↔ B/B:GLY162.N	B/B:ASN160.C ↔ B/B:GLY162.N	[["B","B","160","ASN","O",""],["B","B","162","GLY","N",""]]	[["B","B","160","ASN","C",""],["B","B","162","GLY","N",""]]
0.2.0	1R3J	all protein copies	1R3K	all protein copies	packing	4.5	True	1008	1011	B/B:ASN160	B/B:SER163	retained	present	present	2.584996382	2.791584646	B/B:ASN160.O ↔ B/B:SER163.OG	B/B:ASN160.O ↔ B/B:SER163.OG	[["B","B","160","ASN","O",""],["B","B","163","SER","OG",""]]	[["B","B","160","ASN","O",""],["B","B","163","SER","OG",""]]
0.2.0	1R3J	all protein copies	1R3K	all protein copies	packing	4.5	True	1008	1012	B/B:ASN160	B/B:LEU164	retained	present	present	3.9797113	3.095596003	B/B:ASN160.CB ↔ B/B:LEU164.CB	B/B:ASN160.ND2 ↔ B/B:LEU164.CD2	[["B","B","160","ASN","CB",""],["B","B","164","LEU","CB",""]]	[["B","B","160","ASN","ND2",""],["B","B","164","LEU","CD2",""]]
0.2.0	1R3J	all protein copies	1R3K	all protein copies	packing	4.5	True	1008	1045	B/B:ASN160	B/B:THR197	retained	present	present	3.135073441	3.792799303	B/B:ASN160.ND2 ↔ B/B:THR197.O	B/B:ASN160.ND2 ↔ B/B:THR197.O	[["B","B","160","ASN","ND2",""],["B","B","197","THR","O",""]]	[["B","B","160","ASN","ND2",""],["B","B","197","THR","O",""]]
0.2.0	1R3J	all protein copies	1R3K	all protein copies	packing	4.5	True	1008	1046	B/B:ASN160	B/B:VAL198	retained	present	present	3.444235298	3.429446328	B/B:ASN160.OD1 ↔ B/B:VAL198.CA	B/B:ASN160.OD1 ↔ B/B:VAL198.CA	[["B","B","160","ASN","OD1",""],["B","B","198","VAL","CA",""]]	[["B","B","160","ASN","OD1",""],["B","B","198","VAL","CA",""]]
0.2.0	1R3J	all protein copies	1R3K	all protein copies	packing	4.5	True	1008	1047	B/B:ASN160	B/B:THR199	retained	present	present	2.821955437	2.840438993	B/B:ASN160.OD1 ↔ B/B:THR199.N	B/B:ASN160.N ↔ B/B:THR199.O	[["B","B","160","ASN","OD1",""],["B","B","199","THR","N",""]]	[["B","B","160","ASN","N",""],["B","B","199","THR","O",""]]
0.2.0	1R3J	all protein copies	1R3K	all protein copies	packing	4.5	True	1008	1049	B/B:ASN160	B/B:ASN201	retained	present	present	3.461400406	3.45615742	B/B:ASN160.N ↔ B/B:ASN201.OD1	B/B:ASN160.N ↔ B/B:ASN201.OD1	[["B","B","160","ASN","N",""],["B","B","201","ASN","OD1",""]]	[["B","B","160","ASN","N",""],["B","B","201","ASN","OD1",""]]
0.2.0	1R3J	all protein copies	1R3K	all protein copies	packing	4.5	True	1009	1010	B/B:SER161	B/B:GLY162	retained	present	present	1.328101997	1.333731712	B/B:SER161.C ↔ B/B:GLY162.N	B/B:SER161.C ↔ B/B:GLY162.N	[["B","B","161","SER","C",""],["B","B","162","GLY","N",""]]	[["B","B","161","SER","C",""],["B","B","162","GLY","N",""]]
0.2.0	1R3J	all protein copies	1R3K	all protein copies	packing	4.5	True	1009	1011	B/B:SER161	B/B:SER163	retained	present	present	3.317334988	3.406525219	B/B:SER161.C ↔ B/B:SER163.N	B/B:SER161.C ↔ B/B:SER163.N	[["B","B","161","SER","C",""],["B","B","163","SER","N",""]]	[["B","B","161","SER","C",""],["B","B","163","SER","N",""]]
0.2.0	1R3J	all protein copies	1R3K	all protein copies	packing	4.5	True	1009	1049	B/B:SER161	B/B:ASN201	retained	present	present	2.714061392	2.407591848	B/B:SER161.N ↔ B/B:ASN201.OD1	B/B:SER161.N ↔ B/B:ASN201.OD1	[["B","B","161","SER","N",""],["B","B","201","ASN","OD1",""]]	[["B","B","161","SER","N",""],["B","B","201","ASN","OD1",""]]
0.2.0	1R3J	all protein copies	1R3K	all protein copies	packing	4.5	True	1010	1011	B/B:GLY162	B/B:SER163	retained	present	present	1.329963873	1.328436035	B/B:GLY162.C ↔ B/B:SER163.N	B/B:GLY162.C ↔ B/B:SER163.N	[["B","B","162","GLY","C",""],["B","B","163","SER","N",""]]	[["B","B","162","GLY","C",""],["B","B","163","SER","N",""]]
0.2.0	1R3J	all protein copies	1R3K	all protein copies	packing	4.5	True	1010	1012	B/B:GLY162	B/B:LEU164	retained	present	present	3.110329786	2.876624186	B/B:GLY162.C ↔ B/B:LEU164.N	B/B:GLY162.O ↔ B/B:LEU164.N	[["B","B","162","GLY","C",""],["B","B","164","LEU","N",""]]	[["B","B","162","GLY","O",""],["B","B","164","LEU","N",""]]
0.2.0	1R3J	all protein copies	1R3K	all protein copies	packing	4.5	True	1010	1013	B/B:GLY162	B/B:SER165	retained	present	present	4.329617511	4.195063299	B/B:GLY162.O ↔ B/B:SER165.CB	B/B:GLY162.O ↔ B/B:SER165.N	[["B","B","162","GLY","O",""],["B","B","165","SER","CB",""]]	[["B","B","162","GLY","O",""],["B","B","165","SER","N",""]]
0.2.0	1R3J	all protein copies	1R3K	all protein copies	packing	4.5	True	1010	1049	B/B:GLY162	B/B:ASN201	retained	present	present	4.213080725	4.017052381	B/B:GLY162.N ↔ B/B:ASN201.OD1	B/B:GLY162.N ↔ B/B:ASN201.OD1	[["B","B","162","GLY","N",""],["B","B","201","ASN","OD1",""]]	[["B","B","162","GLY","N",""],["B","B","201","ASN","OD1",""]]
0.2.0	1R3J	all protein copies	1R3K	all protein copies	packing	4.5	True	1011	1012	B/B:SER163	B/B:LEU164	retained	present	present	1.329704819	1.329777206	B/B:SER163.C ↔ B/B:LEU164.N	B/B:SER163.C ↔ B/B:LEU164.N	[["B","B","163","SER","C",""],["B","B","164","LEU","N",""]]	[["B","B","163","SER","C",""],["B","B","164","LEU","N",""]]
0.2.0	1R3J	all protein copies	1R3K	all protein copies	packing	4.5	True	1011	1013	B/B:SER163	B/B:SER165	retained	present	present	3.780107645	4.026813884	B/B:SER163.O ↔ B/B:SER165.N	B/B:SER163.C ↔ B/B:SER165.N	[["B","B","163","SER","O",""],["B","B","165","SER","N",""]]	[["B","B","163","SER","C",""],["B","B","165","SER","N",""]]
0.2.0	1R3J	all protein copies	1R3K	all protein copies	packing	4.5	True	1012	1013	B/B:LEU164	B/B:SER165	retained	present	present	1.33014467	1.325244787	B/B:LEU164.C ↔ B/B:SER165.N	B/B:LEU164.C ↔ B/B:SER165.N	[["B","B","164","LEU","C",""],["B","B","165","SER","N",""]]	[["B","B","164","LEU","C",""],["B","B","165","SER","N",""]]
0.2.0	1R3J	all protein copies	1R3K	all protein copies	packing	4.5	True	1012	1014	B/B:LEU164	B/B:SER166	retained	present	present	3.626626394	3.823581172	B/B:LEU164.CD1 ↔ B/B:SER166.O	B/B:LEU164.C ↔ B/B:SER166.N	[["B","B","164","LEU","CD1",""],["B","B","166","SER","O",""]]	[["B","B","164","LEU","C",""],["B","B","166","SER","N",""]]
0.2.0	1R3J	all protein copies	1R3K	all protein copies	packing	4.5	True	1012	1016	B/B:LEU164	B/B:VAL168	retained	present	present	3.765670645	3.796272742	B/B:LEU164.CD1 ↔ B/B:VAL168.CG2	B/B:LEU164.O ↔ B/B:VAL168.CG2	[["B","B","164","LEU","CD1",""],["B","B","168","VAL","CG2",""]]	[["B","B","164","LEU","O",""],["B","B","168","VAL","CG2",""]]
0.2.0	1R3J	all protein copies	1R3K	all protein copies	packing	4.5	True	1012	1034	B/B:LEU164	B/B:VAL186	retained	present	present	3.343106921	3.947890878	B/B:LEU164.CD1 ↔ B/B:VAL186.CG2	B/B:LEU164.CD2 ↔ B/B:VAL186.CG2	[["B","B","164","LEU","CD1",""],["B","B","186","VAL","CG2",""]]	[["B","B","164","LEU","CD2",""],["B","B","186","VAL","CG2",""]]
0.2.0	1R3J	all protein copies	1R3K	all protein copies	packing	4.5	True	1012	1036	B/B:LEU164	B/B:VAL188	retained	present	present	4.198644996	4.03464535	B/B:LEU164.CD2 ↔ B/B:VAL188.CG1	B/B:LEU164.CD2 ↔ B/B:VAL188.CG1	[["B","B","164","LEU","CD2",""],["B","B","188","VAL","CG1",""]]	[["B","B","164","LEU","CD2",""],["B","B","188","VAL","CG1",""]]
0.2.0	1R3J	all protein copies	1R3K	all protein copies	packing	4.5	True	1012	1046	B/B:LEU164	B/B:VAL198	gained	absent	present	5.943403281776007	4.400888548	B/B:LEU164.CG ↔ B/B:VAL198.CG1	B/B:LEU164.CD2 ↔ B/B:VAL198.CG1	[["B","B","164","LEU","CG",""],["B","B","198","VAL","CG1",""]]	[["B","B","164","LEU","CD2",""],["B","B","198","VAL","CG1",""]]	Measured closest heavy-atom pair lies outside the cutoff.
0.2.0	1R3J	all protein copies	1R3K	all protein copies	packing	4.5	True	1013	1014	B/B:SER165	B/B:SER166	retained	present	present	1.327077145	1.329473035	B/B:SER165.C ↔ B/B:SER166.N	B/B:SER165.C ↔ B/B:SER166.N	[["B","B","165","SER","C",""],["B","B","166","SER","N",""]]	[["B","B","165","SER","C",""],["B","B","166","SER","N",""]]
0.2.0	1R3J	all protein copies	1R3K	all protein copies	packing	4.5	True	1013	1015	B/B:SER165	B/B:GLY167	retained	present	present	3.600662675	3.266390376	B/B:SER165.O ↔ B/B:GLY167.N	B/B:SER165.O ↔ B/B:GLY167.N	[["B","B","165","SER","O",""],["B","B","167","GLY","N",""]]	[["B","B","165","SER","O",""],["B","B","167","GLY","N",""]]
0.2.0	1R3J	all protein copies	1R3K	all protein copies	packing	4.5	True	1013	1016	B/B:SER165	B/B:VAL168	retained	present	present	3.482918026	3.441048933	B/B:SER165.O ↔ B/B:VAL168.CB	B/B:SER165.O ↔ B/B:VAL168.N	[["B","B","165","SER","O",""],["B","B","168","VAL","CB",""]]	[["B","B","165","SER","O",""],["B","B","168","VAL","N",""]]
0.2.0	1R3J	all protein copies	1R3K	all protein copies	packing	4.5	True	1014	1015	B/B:SER166	B/B:GLY167	retained	present	present	1.330309705	1.332983612	B/B:SER166.C ↔ B/B:GLY167.N	B/B:SER166.C ↔ B/B:GLY167.N	[["B","B","166","SER","C",""],["B","B","167","GLY","N",""]]	[["B","B","166","SER","C",""],["B","B","167","GLY","N",""]]
0.2.0	1R3J	all protein copies	1R3K	all protein copies	packing	4.5	True	1014	1016	B/B:SER166	B/B:VAL168	retained	present	present	3.382090194	3.57366167	B/B:SER166.C ↔ B/B:VAL168.N	B/B:SER166.C ↔ B/B:VAL168.N	[["B","B","166","SER","C",""],["B","B","168","VAL","N",""]]	[["B","B","166","SER","C",""],["B","B","168","VAL","N",""]]
0.2.0	1R3J	all protein copies	1R3K	all protein copies	packing	4.5	True	1014	1035	B/B:SER166	B/B:THR187	retained	present	present	4.260172754	3.497747482	B/B:SER166.O ↔ B/B:THR187.O	B/B:SER166.O ↔ B/B:THR187.O	[["B","B","166","SER","O",""],["B","B","187","THR","O",""]]	[["B","B","166","SER","O",""],["B","B","187","THR","O",""]]
0.2.0	1R3J	all protein copies	1R3K	all protein copies	packing	4.5	True	1015	1016	B/B:GLY167	B/B:VAL168	retained	present	present	1.330180198	1.328956109	B/B:GLY167.C ↔ B/B:VAL168.N	B/B:GLY167.C ↔ B/B:VAL168.N	[["B","B","167","GLY","C",""],["B","B","168","VAL","N",""]]	[["B","B","167","GLY","C",""],["B","B","168","VAL","N",""]]
0.2.0	1R3J	all protein copies	1R3K	all protein copies	packing	4.5	True	1015	1017	B/B:GLY167	B/B:HIS169	retained	present	present	4.337850081	4.136929742	B/B:GLY167.C ↔ B/B:HIS169.N	B/B:GLY167.O ↔ B/B:HIS169.N	[["B","B","167","GLY","C",""],["B","B","169","HIS","N",""]]	[["B","B","167","GLY","O",""],["B","B","169","HIS","N",""]]
0.2.0	1R3J	all protein copies	1R3K	all protein copies	packing	4.5	True	1015	1033	B/B:GLY167	B/B:SER185	retained	present	present	3.714877333	3.452018954	B/B:GLY167.O ↔ B/B:SER185.O	B/B:GLY167.O ↔ B/B:SER185.O	[["B","B","167","GLY","O",""],["B","B","185","SER","O",""]]	[["B","B","167","GLY","O",""],["B","B","185","SER","O",""]]
0.2.0	1R3J	all protein copies	1R3K	all protein copies	packing	4.5	True	1015	1034	B/B:GLY167	B/B:VAL186	retained	present	present	3.197724543	3.258700054	B/B:GLY167.O ↔ B/B:VAL186.CA	B/B:GLY167.O ↔ B/B:VAL186.CA	[["B","B","167","GLY","O",""],["B","B","186","VAL","CA",""]]	[["B","B","167","GLY","O",""],["B","B","186","VAL","CA",""]]
0.2.0	1R3J	all protein copies	1R3K	all protein copies	packing	4.5	True	1015	1035	B/B:GLY167	B/B:THR187	retained	present	present	2.928909388	3.125684766	B/B:GLY167.O ↔ B/B:THR187.N	B/B:GLY167.O ↔ B/B:THR187.N	[["B","B","167","GLY","O",""],["B","B","187","THR","N",""]]	[["B","B","167","GLY","O",""],["B","B","187","THR","N",""]]
0.2.0	1R3J	all protein copies	1R3K	all protein copies	packing	4.5	True	1016	1017	B/B:VAL168	B/B:HIS169	retained	present	present	1.332276655	1.337595003	B/B:VAL168.C ↔ B/B:HIS169.N	B/B:VAL168.C ↔ B/B:HIS169.N	[["B","B","168","VAL","C",""],["B","B","169","HIS","N",""]]	[["B","B","168","VAL","C",""],["B","B","169","HIS","N",""]]
0.2.0	1R3J	all protein copies	1R3K	all protein copies	packing	4.5	True	1016	1018	B/B:VAL168	B/B:THR170	retained	present	present	4.292985594	4.254174683	B/B:VAL168.CG1 ↔ B/B:THR170.OG1	B/B:VAL168.CG1 ↔ B/B:THR170.OG1	[["B","B","168","VAL","CG1",""],["B","B","170","THR","OG1",""]]	[["B","B","168","VAL","CG1",""],["B","B","170","THR","OG1",""]]
0.2.0	1R3J	all protein copies	1R3K	all protein copies	packing	4.5	True	1016	1032	B/B:VAL168	B/B:SER184	retained	present	present	4.054886554	3.906822052	B/B:VAL168.CG1 ↔ B/B:SER184.OG	B/B:VAL168.CG1 ↔ B/B:SER184.OG	[["B","B","168","VAL","CG1",""],["B","B","184","SER","OG",""]]	[["B","B","168","VAL","CG1",""],["B","B","184","SER","OG",""]]
0.2.0	1R3J	all protein copies	1R3K	all protein copies	packing	4.5	True	1016	1033	B/B:VAL168	B/B:SER185	retained	present	present	3.280313444	3.250858874	B/B:VAL168.CA ↔ B/B:SER185.O	B/B:VAL168.CA ↔ B/B:SER185.O	[["B","B","168","VAL","CA",""],["B","B","185","SER","O",""]]	[["B","B","168","VAL","CA",""],["B","B","185","SER","O",""]]
0.2.0	1R3J	all protein copies	1R3K	all protein copies	packing	4.5	True	1016	1034	B/B:VAL168	B/B:VAL186	retained	present	present	3.79293973	4.366749746	B/B:VAL168.CG2 ↔ B/B:VAL186.CG2	B/B:VAL168.CG2 ↔ B/B:VAL186.CG2	[["B","B","168","VAL","CG2",""],["B","B","186","VAL","CG2",""]]	[["B","B","168","VAL","CG2",""],["B","B","186","VAL","CG2",""]]
0.2.0	1R3J	all protein copies	1R3K	all protein copies	packing	4.5	True	1017	1018	B/B:HIS169	B/B:THR170	retained	present	present	1.326922627	1.320877787	B/B:HIS169.C ↔ B/B:THR170.N	B/B:HIS169.C ↔ B/B:THR170.N	[["B","B","169","HIS","C",""],["B","B","170","THR","N",""]]	[["B","B","169","HIS","C",""],["B","B","170","THR","N",""]]
0.2.0	1R3J	all protein copies	1R3K	all protein copies	packing	4.5	True	1017	1019	B/B:HIS169	B/B:PHE171	retained	present	present	4.017695367	4.029597952	B/B:HIS169.C ↔ B/B:PHE171.N	B/B:HIS169.C ↔ B/B:PHE171.N	[["B","B","169","HIS","C",""],["B","B","171","PHE","N",""]]	[["B","B","169","HIS","C",""],["B","B","171","PHE","N",""]]
0.2.0	1R3J	all protein copies	1R3K	all protein copies	packing	4.5	True	1017	1031	B/B:HIS169	B/B:SER183	retained	present	present	4.264396983	4.228989224	B/B:HIS169.O ↔ B/B:SER183.O	B/B:HIS169.O ↔ B/B:SER183.O	[["B","B","169","HIS","O",""],["B","B","183","SER","O",""]]	[["B","B","169","HIS","O",""],["B","B","183","SER","O",""]]
0.2.0	1R3J	all protein copies	1R3K	all protein copies	packing	4.5	True	1017	1032	B/B:HIS169	B/B:SER184	retained	present	present	3.258861822	2.736202773	B/B:HIS169.O ↔ B/B:SER184.CA	B/B:HIS169.O ↔ B/B:SER184.OG	[["B","B","169","HIS","O",""],["B","B","184","SER","CA",""]]	[["B","B","169","HIS","O",""],["B","B","184","SER","OG",""]]
0.2.0	1R3J	all protein copies	1R3K	all protein copies	packing	4.5	True	1017	1033	B/B:HIS169	B/B:SER185	retained	present	present	2.746867775	2.835451328	B/B:HIS169.O ↔ B/B:SER185.N	B/B:HIS169.O ↔ B/B:SER185.N	[["B","B","169","HIS","O",""],["B","B","185","SER","N",""]]	[["B","B","169","HIS","O",""],["B","B","185","SER","N",""]]
0.2.0	1R3J	all protein copies	1R3K	all protein copies	packing	4.5	True	1018	1019	B/B:THR170	B/B:PHE171	retained	present	present	1.326714022	1.320753968	B/B:THR170.C ↔ B/B:PHE171.N	B/B:THR170.C ↔ B/B:PHE171.N	[["B","B","170","THR","C",""],["B","B","171","PHE","N",""]]	[["B","B","170","THR","C",""],["B","B","171","PHE","N",""]]
0.2.0	1R3J	all protein copies	1R3K	all protein copies	packing	4.5	True	1018	1020	B/B:THR170	B/B:PRO172	retained	present	present	3.919667452	3.553098714	B/B:THR170.O ↔ B/B:PRO172.N	B/B:THR170.O ↔ B/B:PRO172.N	[["B","B","170","THR","O",""],["B","B","172","PRO","N",""]]	[["B","B","170","THR","O",""],["B","B","172","PRO","N",""]]
0.2.0	1R3J	all protein copies	1R3K	all protein copies	packing	4.5	True	1018	1030	B/B:THR170	B/B:LEU182	retained	present	present	4.111662389	3.916173523	B/B:THR170.CG2 ↔ B/B:LEU182.CD1	B/B:THR170.CG2 ↔ B/B:LEU182.CD1	[["B","B","170","THR","CG2",""],["B","B","182","LEU","CD1",""]]	[["B","B","170","THR","CG2",""],["B","B","182","LEU","CD1",""]]
0.2.0	1R3J	all protein copies	1R3K	all protein copies	packing	4.5	True	1018	1031	B/B:THR170	B/B:SER183	retained	present	present	3.709903826	3.59478077	B/B:THR170.CA ↔ B/B:SER183.O	B/B:THR170.CA ↔ B/B:SER183.O	[["B","B","170","THR","CA",""],["B","B","183","SER","O",""]]	[["B","B","170","THR","CA",""],["B","B","183","SER","O",""]]
0.2.0	1R3J	all protein copies	1R3K	all protein copies	packing	4.5	True	1018	1032	B/B:THR170	B/B:SER184	retained	present	present	2.95916071	3.21519084	B/B:THR170.OG1 ↔ B/B:SER184.OG	B/B:THR170.OG1 ↔ B/B:SER184.OG	[["B","B","170","THR","OG1",""],["B","B","184","SER","OG",""]]	[["B","B","170","THR","OG1",""],["B","B","184","SER","OG",""]]
0.2.0	1R3J	all protein copies	1R3K	all protein copies	packing	4.5	True	1019	1020	B/B:PHE171	B/B:PRO172	retained	present	present	1.343459182	1.335551388	B/B:PHE171.C ↔ B/B:PRO172.N	B/B:PHE171.C ↔ B/B:PRO172.N	[["B","B","171","PHE","C",""],["B","B","172","PRO","N",""]]	[["B","B","171","PHE","C",""],["B","B","172","PRO","N",""]]
0.2.0	1R3J	all protein copies	1R3K	all protein copies	packing	4.5	True	1019	1021	B/B:PHE171	B/B:ALA173	retained	present	present	3.546442961	3.332069874	B/B:PHE171.O ↔ B/B:ALA173.N	B/B:PHE171.O ↔ B/B:ALA173.N	[["B","B","171","PHE","O",""],["B","B","173","ALA","N",""]]	[["B","B","171","PHE","O",""],["B","B","173","ALA","N",""]]
0.2.0	1R3J	all protein copies	1R3K	all protein copies	packing	4.5	True	1019	1030	B/B:PHE171	B/B:LEU182	retained	present	present	3.564955134	3.57941512	B/B:PHE171.O ↔ B/B:LEU182.CB	B/B:PHE171.O ↔ B/B:LEU182.CB	[["B","B","171","PHE","O",""],["B","B","182","LEU","CB",""]]	[["B","B","171","PHE","O",""],["B","B","182","LEU","CB",""]]
0.2.0	1R3J	all protein copies	1R3K	all protein copies	packing	4.5	True	1019	1031	B/B:PHE171	B/B:SER183	retained	present	present	2.941247227	3.008765383	B/B:PHE171.N ↔ B/B:SER183.O	B/B:PHE171.N ↔ B/B:SER183.O	[["B","B","171","PHE","N",""],["B","B","183","SER","O",""]]	[["B","B","171","PHE","N",""],["B","B","183","SER","O",""]]
0.2.0	1R3J	all protein copies	1R3K	all protein copies	packing	4.5	True	1019	1033	B/B:PHE171	B/B:SER185	gained	absent	present	4.5617314655343835	4.483347017	B/B:PHE171.CE2 ↔ B/B:SER185.CB	B/B:PHE171.CE2 ↔ B/B:SER185.CB	[["B","B","171","PHE","CE2",""],["B","B","185","SER","CB",""]]	[["B","B","171","PHE","CE2",""],["B","B","185","SER","CB",""]]	Measured closest heavy-atom pair lies outside the cutoff.
0.2.0	1R3J	all protein copies	1R3K	all protein copies	packing	4.5	True	1020	1021	B/B:PRO172	B/B:ALA173	retained	present	present	1.326574255	1.325632543	B/B:PRO172.C ↔ B/B:ALA173.N	B/B:PRO172.C ↔ B/B:ALA173.N	[["B","B","172","PRO","C",""],["B","B","173","ALA","N",""]]	[["B","B","172","PRO","C",""],["B","B","173","ALA","N",""]]
0.2.0	1R3J	all protein copies	1R3K	all protein copies	packing	4.5	True	1020	1022	B/B:PRO172	B/B:VAL174	retained	present	present	3.875496101	3.804035783	B/B:PRO172.O ↔ B/B:VAL174.N	B/B:PRO172.O ↔ B/B:VAL174.N	[["B","B","172","PRO","O",""],["B","B","174","VAL","N",""]]	[["B","B","172","PRO","O",""],["B","B","174","VAL","N",""]]
0.2.0	1R3J	all protein copies	1R3K	all protein copies	packing	4.5	True	1020	1030	B/B:PRO172	B/B:LEU182	lost	present	absent	4.316782502	4.608982434601739	B/B:PRO172.O ↔ B/B:LEU182.CB	B/B:PRO172.C ↔ B/B:LEU182.CB	[["B","B","172","PRO","O",""],["B","B","182","LEU","CB",""]]	[["B","B","172","PRO","C",""],["B","B","182","LEU","CB",""]]		Measured closest heavy-atom pair lies outside the cutoff.
0.2.0	1R3J	all protein copies	1R3K	all protein copies	packing	4.5	True	1021	1022	B/B:ALA173	B/B:VAL174	retained	present	present	1.331308439	1.328816433	B/B:ALA173.C ↔ B/B:VAL174.N	B/B:ALA173.C ↔ B/B:VAL174.N	[["B","B","173","ALA","C",""],["B","B","174","VAL","N",""]]	[["B","B","173","ALA","C",""],["B","B","174","VAL","N",""]]
0.2.0	1R3J	all protein copies	1R3K	all protein copies	packing	4.5	True	1021	1023	B/B:ALA173	B/B:LEU175	lost	present	absent	4.32393075	4.502842163258803	B/B:ALA173.C ↔ B/B:LEU175.N	B/B:ALA173.C ↔ B/B:LEU175.N	[["B","B","173","ALA","C",""],["B","B","175","LEU","N",""]]	[["B","B","173","ALA","C",""],["B","B","175","LEU","N",""]]		Measured closest heavy-atom pair lies outside the cutoff.
0.2.0	1R3J	all protein copies	1R3K	all protein copies	packing	4.5	True	1021	1028	B/B:ALA173	B/B:TYR180	retained	present	present	3.956824819	4.009553589	B/B:ALA173.CB ↔ B/B:TYR180.CD2	B/B:ALA173.CB ↔ B/B:TYR180.CD2	[["B","B","173","ALA","CB",""],["B","B","180","TYR","CD2",""]]	[["B","B","173","ALA","CB",""],["B","B","180","TYR","CD2",""]]
0.2.0	1R3J	all protein copies	1R3K	all protein copies	packing	4.5	True	1021	1029	B/B:ALA173	B/B:THR181	retained	present	present	3.480821386	3.299622683	B/B:ALA173.CA ↔ B/B:THR181.O	B/B:ALA173.CA ↔ B/B:THR181.O	[["B","B","173","ALA","CA",""],["B","B","181","THR","O",""]]	[["B","B","173","ALA","CA",""],["B","B","181","THR","O",""]]
0.2.0	1R3J	all protein copies	1R3K	all protein copies	packing	4.5	True	1021	1030	B/B:ALA173	B/B:LEU182	retained	present	present	3.832351645	3.91203572	B/B:ALA173.CA ↔ B/B:LEU182.CB	B/B:ALA173.CA ↔ B/B:LEU182.CB	[["B","B","173","ALA","CA",""],["B","B","182","LEU","CB",""]]	[["B","B","173","ALA","CA",""],["B","B","182","LEU","CB",""]]
0.2.0	1R3J	all protein copies	1R3K	all protein copies	packing	4.5	True	1022	1023	B/B:VAL174	B/B:LEU175	retained	present	present	1.328538618	1.326926842	B/B:VAL174.C ↔ B/B:LEU175.N	B/B:VAL174.C ↔ B/B:LEU175.N	[["B","B","174","VAL","C",""],["B","B","175","LEU","N",""]]	[["B","B","174","VAL","C",""],["B","B","175","LEU","N",""]]
0.2.0	1R3J	all protein copies	1R3K	all protein copies	packing	4.5	True	1022	1024	B/B:VAL174	B/B:GLN176	retained	present	present	3.8846351	4.404809077	B/B:VAL174.O ↔ B/B:GLN176.N	B/B:VAL174.O ↔ B/B:GLN176.N	[["B","B","174","VAL","O",""],["B","B","176","GLN","N",""]]	[["B","B","174","VAL","O",""],["B","B","176","GLN","N",""]]
0.2.0	1R3J	all protein copies	1R3K	all protein copies	packing	4.5	True	1022	1027	B/B:VAL174	B/B:LEU179	retained	present	present	3.617217747	3.565638774	B/B:VAL174.O ↔ B/B:LEU179.O	B/B:VAL174.O ↔ B/B:LEU179.O	[["B","B","174","VAL","O",""],["B","B","179","LEU","O",""]]	[["B","B","174","VAL","O",""],["B","B","179","LEU","O",""]]
0.2.0	1R3J	all protein copies	1R3K	all protein copies	packing	4.5	True	1022	1028	B/B:VAL174	B/B:TYR180	retained	present	present	3.435854062	3.088758116	B/B:VAL174.O ↔ B/B:TYR180.CA	B/B:VAL174.O ↔ B/B:TYR180.CA	[["B","B","174","VAL","O",""],["B","B","180","TYR","CA",""]]	[["B","B","174","VAL","O",""],["B","B","180","TYR","CA",""]]
0.2.0	1R3J	all protein copies	1R3K	all protein copies	packing	4.5	True	1022	1029	B/B:VAL174	B/B:THR181	retained	present	present	3.054777282	3.033989031	B/B:VAL174.N ↔ B/B:THR181.O	B/B:VAL174.O ↔ B/B:THR181.N	[["B","B","174","VAL","N",""],["B","B","181","THR","O",""]]	[["B","B","174","VAL","O",""],["B","B","181","THR","N",""]]
0.2.0	1R3J	all protein copies	1R3K	all protein copies	packing	4.5	True	1023	1024	B/B:LEU175	B/B:GLN176	retained	present	present	1.326534299	1.329511447	B/B:LEU175.C ↔ B/B:GLN176.N	B/B:LEU175.C ↔ B/B:GLN176.N	[["B","B","175","LEU","C",""],["B","B","176","GLN","N",""]]	[["B","B","175","LEU","C",""],["B","B","176","GLN","N",""]]
0.2.0	1R3J	all protein copies	1R3K	all protein copies	packing	4.5	True	1023	1025	B/B:LEU175	B/B:SER177	retained	present	present	4.482738209	3.998079879	B/B:LEU175.C ↔ B/B:SER177.N	B/B:LEU175.CD2 ↔ B/B:SER177.N	[["B","B","175","LEU","C",""],["B","B","177","SER","N",""]]	[["B","B","175","LEU","CD2",""],["B","B","177","SER","N",""]]
0.2.0	1R3J	all protein copies	1R3K	all protein copies	packing	4.5	True	1023	1026	B/B:LEU175	B/B:ASP178	retained	present	present	3.933984945	4.144004054	B/B:LEU175.CD1 ↔ B/B:ASP178.C	B/B:LEU175.CD2 ↔ B/B:ASP178.N	[["B","B","175","LEU","CD1",""],["B","B","178","ASP","C",""]]	[["B","B","175","LEU","CD2",""],["B","B","178","ASP","N",""]]
0.2.0	1R3J	all protein copies	1R3K	all protein copies	packing	4.5	True	1023	1027	B/B:LEU175	B/B:LEU179	retained	present	present	3.541915947	3.599264573	B/B:LEU175.CD1 ↔ B/B:LEU179.N	B/B:LEU175.CA ↔ B/B:LEU179.O	[["B","B","175","LEU","CD1",""],["B","B","179","LEU","N",""]]	[["B","B","175","LEU","CA",""],["B","B","179","LEU","O",""]]
0.2.0	1R3J	all protein copies	1R3K	all protein copies	packing	4.5	True	1023	1028	B/B:LEU175	B/B:TYR180	retained	present	present	3.648640314	3.505663887	B/B:LEU175.CD1 ↔ B/B:TYR180.CZ	B/B:LEU175.CB ↔ B/B:TYR180.CE2	[["B","B","175","LEU","CD1",""],["B","B","180","TYR","CZ",""]]	[["B","B","175","LEU","CB",""],["B","B","180","TYR","CE2",""]]
0.2.0	1R3J	all protein copies	1R3K	all protein copies	packing	4.5	True	1024	1025	B/B:GLN176	B/B:SER177	retained	present	present	1.329605091	1.32887391	B/B:GLN176.C ↔ B/B:SER177.N	B/B:GLN176.C ↔ B/B:SER177.N	[["B","B","176","GLN","C",""],["B","B","177","SER","N",""]]	[["B","B","176","GLN","C",""],["B","B","177","SER","N",""]]
0.2.0	1R3J	all protein copies	1R3K	all protein copies	packing	4.5	True	1024	1026	B/B:GLN176	B/B:ASP178	retained	present	present	3.297039726	3.357743832	B/B:GLN176.C ↔ B/B:ASP178.N	B/B:GLN176.C ↔ B/B:ASP178.N	[["B","B","176","GLN","C",""],["B","B","178","ASP","N",""]]	[["B","B","176","GLN","C",""],["B","B","178","ASP","N",""]]
0.2.0	1R3J	all protein copies	1R3K	all protein copies	packing	4.5	True	1024	1027	B/B:GLN176	B/B:LEU179	retained	present	present	2.982982223	3.293774647	B/B:GLN176.N ↔ B/B:LEU179.O	B/B:GLN176.N ↔ B/B:LEU179.O	[["B","B","176","GLN","N",""],["B","B","179","LEU","O",""]]	[["B","B","176","GLN","N",""],["B","B","179","LEU","O",""]]
0.2.0	1R3J	all protein copies	1R3K	all protein copies	packing	4.5	True	1024	1029	B/B:GLN176	B/B:THR181	gained	absent	present	6.190984690703229	4.210965249	B/B:GLN176.N ↔ B/B:THR181.N	B/B:GLN176.OE1 ↔ B/B:THR181.OG1	[["B","B","176","GLN","N",""],["B","B","181","THR","N",""]]	[["B","B","176","GLN","OE1",""],["B","B","181","THR","OG1",""]]	Measured closest heavy-atom pair lies outside the cutoff.
0.2.0	1R3J	all protein copies	1R3K	all protein copies	packing	4.5	True	1025	1026	B/B:SER177	B/B:ASP178	retained	present	present	1.330167929	1.332132266	B/B:SER177.C ↔ B/B:ASP178.N	B/B:SER177.C ↔ B/B:ASP178.N	[["B","B","177","SER","C",""],["B","B","178","ASP","N",""]]	[["B","B","177","SER","C",""],["B","B","178","ASP","N",""]]
0.2.0	1R3J	all protein copies	1R3K	all protein copies	packing	4.5	True	1025	1027	B/B:SER177	B/B:LEU179	retained	present	present	3.171528717	3.379423188	B/B:SER177.C ↔ B/B:LEU179.N	B/B:SER177.C ↔ B/B:LEU179.N	[["B","B","177","SER","C",""],["B","B","179","LEU","N",""]]	[["B","B","177","SER","C",""],["B","B","179","LEU","N",""]]
0.2.0	1R3J	all protein copies	1R3K	all protein copies	packing	4.5	True	1026	1027	B/B:ASP178	B/B:LEU179	retained	present	present	1.329025839	1.328472605	B/B:ASP178.C ↔ B/B:LEU179.N	B/B:ASP178.C ↔ B/B:LEU179.N	[["B","B","178","ASP","C",""],["B","B","179","LEU","N",""]]	[["B","B","178","ASP","C",""],["B","B","179","LEU","N",""]]
0.2.0	1R3J	all protein copies	1R3K	all protein copies	packing	4.5	True	1027	1028	B/B:LEU179	B/B:TYR180	retained	present	present	1.330957203	1.329488423	B/B:LEU179.C ↔ B/B:TYR180.N	B/B:LEU179.C ↔ B/B:TYR180.N	[["B","B","179","LEU","C",""],["B","B","180","TYR","N",""]]	[["B","B","179","LEU","C",""],["B","B","180","TYR","N",""]]
0.2.0	1R3J	all protein copies	1R3K	all protein copies	packing	4.5	True	1027	1029	B/B:LEU179	B/B:THR181	retained	present	present	4.248358846	4.151365288	B/B:LEU179.O ↔ B/B:THR181.N	B/B:LEU179.O ↔ B/B:THR181.N	[["B","B","179","LEU","O",""],["B","B","181","THR","N",""]]	[["B","B","179","LEU","O",""],["B","B","181","THR","N",""]]
0.2.0	1R3J	all protein copies	1R3K	all protein copies	packing	4.5	True	1028	1029	B/B:TYR180	B/B:THR181	retained	present	present	1.32662735	1.323108423	B/B:TYR180.C ↔ B/B:THR181.N	B/B:TYR180.C ↔ B/B:THR181.N	[["B","B","180","TYR","C",""],["B","B","181","THR","N",""]]	[["B","B","180","TYR","C",""],["B","B","181","THR","N",""]]
0.2.0	1R3J	all protein copies	1R3K	all protein copies	packing	4.5	True	1029	1030	B/B:THR181	B/B:LEU182	retained	present	present	1.323793425	1.32252924	B/B:THR181.C ↔ B/B:LEU182.N	B/B:THR181.C ↔ B/B:LEU182.N	[["B","B","181","THR","C",""],["B","B","182","LEU","N",""]]	[["B","B","181","THR","C",""],["B","B","182","LEU","N",""]]
0.2.0	1R3J	all protein copies	1R3K	all protein copies	packing	4.5	True	1030	1031	B/B:LEU182	B/B:SER183	retained	present	present	1.327175791	1.319311395	B/B:LEU182.C ↔ B/B:SER183.N	B/B:LEU182.C ↔ B/B:SER183.N	[["B","B","182","LEU","C",""],["B","B","183","SER","N",""]]	[["B","B","182","LEU","C",""],["B","B","183","SER","N",""]]
0.2.0	1R3J	all protein copies	1R3K	all protein copies	packing	4.5	True	1030	1032	B/B:LEU182	B/B:SER184	gained	absent	present	4.546458052169626	4.473502552	B/B:LEU182.C ↔ B/B:SER184.N	B/B:LEU182.CD1 ↔ B/B:SER184.N	[["B","B","182","LEU","C",""],["B","B","184","SER","N",""]]	[["B","B","182","LEU","CD1",""],["B","B","184","SER","N",""]]	Measured closest heavy-atom pair lies outside the cutoff.
0.2.0	1R3J	all protein copies	1R3K	all protein copies	packing	4.5	True	1031	1032	B/B:SER183	B/B:SER184	retained	present	present	1.323965214	1.322855687	B/B:SER183.C ↔ B/B:SER184.N	B/B:SER183.C ↔ B/B:SER184.N	[["B","B","183","SER","C",""],["B","B","184","SER","N",""]]	[["B","B","183","SER","C",""],["B","B","184","SER","N",""]]
0.2.0	1R3J	all protein copies	1R3K	all protein copies	packing	4.5	True	1031	1033	B/B:SER183	B/B:SER185	retained	present	present	4.383657218	4.443150425	B/B:SER183.C ↔ B/B:SER185.N	B/B:SER183.C ↔ B/B:SER185.N	[["B","B","183","SER","C",""],["B","B","185","SER","N",""]]	[["B","B","183","SER","C",""],["B","B","185","SER","N",""]]
0.2.0	1R3J	all protein copies	1R3K	all protein copies	packing	4.5	True	1032	1033	B/B:SER184	B/B:SER185	retained	present	present	1.327152925	1.325554995	B/B:SER184.C ↔ B/B:SER185.N	B/B:SER184.C ↔ B/B:SER185.N	[["B","B","184","SER","C",""],["B","B","185","SER","N",""]]	[["B","B","184","SER","C",""],["B","B","185","SER","N",""]]
0.2.0	1R3J	all protein copies	1R3K	all protein copies	packing	4.5	True	1032	1034	B/B:SER184	B/B:VAL186	retained	present	present	4.443305148	4.470293275	B/B:SER184.C ↔ B/B:VAL186.N	B/B:SER184.C ↔ B/B:VAL186.N	[["B","B","184","SER","C",""],["B","B","186","VAL","N",""]]	[["B","B","184","SER","C",""],["B","B","186","VAL","N",""]]
0.2.0	1R3J	all protein copies	1R3K	all protein copies	packing	4.5	True	1033	1034	B/B:SER185	B/B:VAL186	retained	present	present	1.325937114	1.32923456	B/B:SER185.C ↔ B/B:VAL186.N	B/B:SER185.C ↔ B/B:VAL186.N	[["B","B","185","SER","C",""],["B","B","186","VAL","N",""]]	[["B","B","185","SER","C",""],["B","B","186","VAL","N",""]]
0.2.0	1R3J	all protein copies	1R3K	all protein copies	packing	4.5	True	1033	1035	B/B:SER185	B/B:THR187	lost	present	absent	4.482908219	4.542507928433407	B/B:SER185.C ↔ B/B:THR187.N	B/B:SER185.C ↔ B/B:THR187.N	[["B","B","185","SER","C",""],["B","B","187","THR","N",""]]	[["B","B","185","SER","C",""],["B","B","187","THR","N",""]]		Measured closest heavy-atom pair lies outside the cutoff.
0.2.0	1R3J	all protein copies	1R3K	all protein copies	packing	4.5	True	1034	1035	B/B:VAL186	B/B:THR187	retained	present	present	1.328846513	1.32612323	B/B:VAL186.C ↔ B/B:THR187.N	B/B:VAL186.C ↔ B/B:THR187.N	[["B","B","186","VAL","C",""],["B","B","187","THR","N",""]]	[["B","B","186","VAL","C",""],["B","B","187","THR","N",""]]
0.2.0	1R3J	all protein copies	1R3K	all protein copies	packing	4.5	True	1034	1036	B/B:VAL186	B/B:VAL188	retained	present	present	4.10141462	4.125002337	B/B:VAL186.CG2 ↔ B/B:VAL188.CG1	B/B:VAL186.CG2 ↔ B/B:VAL188.CG1	[["B","B","186","VAL","CG2",""],["B","B","188","VAL","CG1",""]]	[["B","B","186","VAL","CG2",""],["B","B","188","VAL","CG1",""]]
0.2.0	1R3J	all protein copies	1R3K	all protein copies	packing	4.5	True	1034	1046	B/B:VAL186	B/B:VAL198	retained	present	present	4.224851351	4.16250397	B/B:VAL186.CG1 ↔ B/B:VAL198.CG1	B/B:VAL186.CG1 ↔ B/B:VAL198.CG1	[["B","B","186","VAL","CG1",""],["B","B","198","VAL","CG1",""]]	[["B","B","186","VAL","CG1",""],["B","B","198","VAL","CG1",""]]
0.2.0	1R3J	all protein copies	1R3K	all protein copies	packing	4.5	True	1035	1036	B/B:THR187	B/B:VAL188	retained	present	present	1.330060639	1.327479577	B/B:THR187.C ↔ B/B:VAL188.N	B/B:THR187.C ↔ B/B:VAL188.N	[["B","B","187","THR","C",""],["B","B","188","VAL","N",""]]	[["B","B","187","THR","C",""],["B","B","188","VAL","N",""]]
0.2.0	1R3J	all protein copies	1R3K	all protein copies	packing	4.5	True	1036	1037	B/B:VAL188	B/B:PRO189	retained	present	present	1.342218101	1.343280304	B/B:VAL188.C ↔ B/B:PRO189.N	B/B:VAL188.C ↔ B/B:PRO189.N	[["B","B","188","VAL","C",""],["B","B","189","PRO","N",""]]	[["B","B","188","VAL","C",""],["B","B","189","PRO","N",""]]
0.2.0	1R3J	all protein copies	1R3K	all protein copies	packing	4.5	True	1036	1038	B/B:VAL188	B/B:SER190	retained	present	present	3.210756972	3.404101506	B/B:VAL188.O ↔ B/B:SER190.N	B/B:VAL188.O ↔ B/B:SER190.N	[["B","B","188","VAL","O",""],["B","B","190","SER","N",""]]	[["B","B","188","VAL","O",""],["B","B","190","SER","N",""]]
0.2.0	1R3J	all protein copies	1R3K	all protein copies	packing	4.5	True	1036	1040	B/B:VAL188	B/B:SER192	retained	present	present	3.659153491	3.352370955	B/B:VAL188.CG2 ↔ B/B:SER192.OG	B/B:VAL188.CG2 ↔ B/B:SER192.OG	[["B","B","188","VAL","CG2",""],["B","B","192","SER","OG",""]]	[["B","B","188","VAL","CG2",""],["B","B","192","SER","OG",""]]
0.2.0	1R3J	all protein copies	1R3K	all protein copies	packing	4.5	True	1036	1041	B/B:VAL188	B/B:TRP193	retained	present	present	4.212658971	4.335148294	B/B:VAL188.CG2 ↔ B/B:TRP193.CB	B/B:VAL188.CG2 ↔ B/B:TRP193.CB	[["B","B","188","VAL","CG2",""],["B","B","193","TRP","CB",""]]	[["B","B","188","VAL","CG2",""],["B","B","193","TRP","CB",""]]
0.2.0	1R3J	all protein copies	1R3K	all protein copies	packing	4.5	True	1037	1038	B/B:PRO189	B/B:SER190	retained	present	present	1.327994395	1.327481432	B/B:PRO189.C ↔ B/B:SER190.N	B/B:PRO189.C ↔ B/B:SER190.N	[["B","B","189","PRO","C",""],["B","B","190","SER","N",""]]	[["B","B","189","PRO","C",""],["B","B","190","SER","N",""]]
0.2.0	1R3J	all protein copies	1R3K	all protein copies	packing	4.5	True	1037	1039	B/B:PRO189	B/B:SER191	retained	present	present	3.077655539	3.224704091	B/B:PRO189.C ↔ B/B:SER191.N	B/B:PRO189.O ↔ B/B:SER191.N	[["B","B","189","PRO","C",""],["B","B","191","SER","N",""]]	[["B","B","189","PRO","O",""],["B","B","191","SER","N",""]]
0.2.0	1R3J	all protein copies	1R3K	all protein copies	packing	4.5	True	1037	1040	B/B:PRO189	B/B:SER192	retained	present	present	2.840061118	2.756858521	B/B:PRO189.O ↔ B/B:SER192.OG	B/B:PRO189.O ↔ B/B:SER192.OG	[["B","B","189","PRO","O",""],["B","B","192","SER","OG",""]]	[["B","B","189","PRO","O",""],["B","B","192","SER","OG",""]]
0.2.0	1R3J	all protein copies	1R3K	all protein copies	packing	4.5	True	1037	1041	B/B:PRO189	B/B:TRP193	retained	present	present	3.823302626	3.896859707	B/B:PRO189.O ↔ B/B:TRP193.N	B/B:PRO189.O ↔ B/B:TRP193.N	[["B","B","189","PRO","O",""],["B","B","193","TRP","N",""]]	[["B","B","189","PRO","O",""],["B","B","193","TRP","N",""]]
0.2.0	1R3J	all protein copies	1R3K	all protein copies	packing	4.5	True	1038	1039	B/B:SER190	B/B:SER191	retained	present	present	1.327424609	1.32678721	B/B:SER190.C ↔ B/B:SER191.N	B/B:SER190.C ↔ B/B:SER191.N	[["B","B","190","SER","C",""],["B","B","191","SER","N",""]]	[["B","B","190","SER","C",""],["B","B","191","SER","N",""]]
0.2.0	1R3J	all protein copies	1R3K	all protein copies	packing	4.5	True	1038	1040	B/B:SER190	B/B:SER192	retained	present	present	3.238965496	3.200664525	B/B:SER190.C ↔ B/B:SER192.N	B/B:SER190.O ↔ B/B:SER192.N	[["B","B","190","SER","C",""],["B","B","192","SER","N",""]]	[["B","B","190","SER","O",""],["B","B","192","SER","N",""]]
0.2.0	1R3J	all protein copies	1R3K	all protein copies	packing	4.5	True	1038	1041	B/B:SER190	B/B:TRP193	retained	present	present	3.113250974	3.00005461	B/B:SER190.O ↔ B/B:TRP193.O	B/B:SER190.O ↔ B/B:TRP193.N	[["B","B","190","SER","O",""],["B","B","193","TRP","O",""]]	[["B","B","190","SER","O",""],["B","B","193","TRP","N",""]]
0.2.0	1R3J	all protein copies	1R3K	all protein copies	packing	4.5	True	1039	1040	B/B:SER191	B/B:SER192	retained	present	present	1.331183626	1.328880202	B/B:SER191.C ↔ B/B:SER192.N	B/B:SER191.C ↔ B/B:SER192.N	[["B","B","191","SER","C",""],["B","B","192","SER","N",""]]	[["B","B","191","SER","C",""],["B","B","192","SER","N",""]]
0.2.0	1R3J	all protein copies	1R3K	all protein copies	packing	4.5	True	1039	1041	B/B:SER191	B/B:TRP193	retained	present	present	3.410784816	2.885341378	B/B:SER191.C ↔ B/B:TRP193.N	B/B:SER191.O ↔ B/B:TRP193.N	[["B","B","191","SER","C",""],["B","B","193","TRP","N",""]]	[["B","B","191","SER","O",""],["B","B","193","TRP","N",""]]
0.2.0	1R3J	all protein copies	1R3K	all protein copies	packing	4.5	True	1039	1043	B/B:SER191	B/B:SER195	retained	present	present	4.081461183	4.010987919	B/B:SER191.O ↔ B/B:SER195.CB	B/B:SER191.O ↔ B/B:SER195.CB	[["B","B","191","SER","O",""],["B","B","195","SER","CB",""]]	[["B","B","191","SER","O",""],["B","B","195","SER","CB",""]]
0.2.0	1R3J	all protein copies	1R3K	all protein copies	packing	4.5	True	1040	1041	B/B:SER192	B/B:TRP193	retained	present	present	1.329063163	1.332080013	B/B:SER192.C ↔ B/B:TRP193.N	B/B:SER192.C ↔ B/B:TRP193.N	[["B","B","192","SER","C",""],["B","B","193","TRP","N",""]]	[["B","B","192","SER","C",""],["B","B","193","TRP","N",""]]
0.2.0	1R3J	all protein copies	1R3K	all protein copies	packing	4.5	True	1040	1042	B/B:SER192	B/B:PRO194	retained	present	present	3.971187744	4.170938659	B/B:SER192.O ↔ B/B:PRO194.C	B/B:SER192.O ↔ B/B:PRO194.C	[["B","B","192","SER","O",""],["B","B","194","PRO","C",""]]	[["B","B","192","SER","O",""],["B","B","194","PRO","C",""]]
0.2.0	1R3J	all protein copies	1R3K	all protein copies	packing	4.5	True	1040	1043	B/B:SER192	B/B:SER195	retained	present	present	3.379051658	3.769962875	B/B:SER192.O ↔ B/B:SER195.N	B/B:SER192.O ↔ B/B:SER195.N	[["B","B","192","SER","O",""],["B","B","195","SER","N",""]]	[["B","B","192","SER","O",""],["B","B","195","SER","N",""]]
0.2.0	1R3J	all protein copies	1R3K	all protein copies	packing	4.5	True	1040	1044	B/B:SER192	B/B:GLU196	retained	present	present	2.568684293	3.020129978	B/B:SER192.O ↔ B/B:GLU196.N	B/B:SER192.O ↔ B/B:GLU196.N	[["B","B","192","SER","O",""],["B","B","196","GLU","N",""]]	[["B","B","192","SER","O",""],["B","B","196","GLU","N",""]]
0.2.0	1R3J	all protein copies	1R3K	all protein copies	packing	4.5	True	1041	1042	B/B:TRP193	B/B:PRO194	retained	present	present	1.345916285	1.347687745	B/B:TRP193.C ↔ B/B:PRO194.N	B/B:TRP193.C ↔ B/B:PRO194.N	[["B","B","193","TRP","C",""],["B","B","194","PRO","N",""]]	[["B","B","193","TRP","C",""],["B","B","194","PRO","N",""]]
0.2.0	1R3J	all protein copies	1R3K	all protein copies	packing	4.5	True	1041	1043	B/B:TRP193	B/B:SER195	retained	present	present	3.244800955	3.254467533	B/B:TRP193.C ↔ B/B:SER195.N	B/B:TRP193.C ↔ B/B:SER195.N	[["B","B","193","TRP","C",""],["B","B","195","SER","N",""]]	[["B","B","193","TRP","C",""],["B","B","195","SER","N",""]]
0.2.0	1R3J	all protein copies	1R3K	all protein copies	packing	4.5	True	1041	1044	B/B:TRP193	B/B:GLU196	retained	present	present	3.988340531	4.217036556	B/B:TRP193.CD1 ↔ B/B:GLU196.O	B/B:TRP193.CD1 ↔ B/B:GLU196.O	[["B","B","193","TRP","CD1",""],["B","B","196","GLU","O",""]]	[["B","B","193","TRP","CD1",""],["B","B","196","GLU","O",""]]
0.2.0	1R3J	all protein copies	1R3K	all protein copies	packing	4.5	True	1041	1046	B/B:TRP193	B/B:VAL198	retained	present	present	3.808869266	3.949637724	B/B:TRP193.CD1 ↔ B/B:VAL198.CG2	B/B:TRP193.CD1 ↔ B/B:VAL198.CG2	[["B","B","193","TRP","CD1",""],["B","B","198","VAL","CG2",""]]	[["B","B","193","TRP","CD1",""],["B","B","198","VAL","CG2",""]]
0.2.0	1R3J	all protein copies	1R3K	all protein copies	packing	4.5	True	1041	1063	B/B:TRP193	B/B:ILE215	retained	present	present	2.880633903	2.840276553	B/B:TRP193.NE1 ↔ B/B:ILE215.O	B/B:TRP193.NE1 ↔ B/B:ILE215.O	[["B","B","193","TRP","NE1",""],["B","B","215","ILE","O",""]]	[["B","B","193","TRP","NE1",""],["B","B","215","ILE","O",""]]
0.2.0	1R3J	all protein copies	1R3K	all protein copies	packing	4.5	True	1041	1064	B/B:TRP193	B/B:VAL216	retained	present	present	3.705729177	3.82198145	B/B:TRP193.CZ2 ↔ B/B:VAL216.C	B/B:TRP193.CZ2 ↔ B/B:VAL216.C	[["B","B","193","TRP","CZ2",""],["B","B","216","VAL","C",""]]	[["B","B","193","TRP","CZ2",""],["B","B","216","VAL","C",""]]
0.2.0	1R3J	all protein copies	1R3K	all protein copies	packing	4.5	True	1041	1065	B/B:TRP193	B/B:PRO217	retained	present	present	3.474195851	3.915350424	B/B:TRP193.CZ2 ↔ B/B:PRO217.N	B/B:TRP193.CZ2 ↔ B/B:PRO217.N	[["B","B","193","TRP","CZ2",""],["B","B","217","PRO","N",""]]	[["B","B","193","TRP","CZ2",""],["B","B","217","PRO","N",""]]
0.2.0	1R3J	all protein copies	1R3K	all protein copies	packing	4.5	True	1042	1043	B/B:PRO194	B/B:SER195	retained	present	present	1.332096225	1.332265417	B/B:PRO194.C ↔ B/B:SER195.N	B/B:PRO194.C ↔ B/B:SER195.N	[["B","B","194","PRO","C",""],["B","B","195","SER","N",""]]	[["B","B","194","PRO","C",""],["B","B","195","SER","N",""]]
0.2.0	1R3J	all protein copies	1R3K	all protein copies	packing	4.5	True	1042	1044	B/B:PRO194	B/B:GLU196	retained	present	present	3.199421774	2.961666511	B/B:PRO194.C ↔ B/B:GLU196.N	B/B:PRO194.O ↔ B/B:GLU196.N	[["B","B","194","PRO","C",""],["B","B","196","GLU","N",""]]	[["B","B","194","PRO","O",""],["B","B","196","GLU","N",""]]
0.2.0	1R3J	all protein copies	1R3K	all protein copies	packing	4.5	True	1042	1045	B/B:PRO194	B/B:THR197	retained	present	present	4.210161683	3.733600287	B/B:PRO194.O ↔ B/B:THR197.N	B/B:PRO194.O ↔ B/B:THR197.N	[["B","B","194","PRO","O",""],["B","B","197","THR","N",""]]	[["B","B","194","PRO","O",""],["B","B","197","THR","N",""]]
0.2.0	1R3J	all protein copies	1R3K	all protein copies	packing	4.5	True	1042	1065	B/B:PRO194	B/B:PRO217	retained	present	present	3.742537644	2.944476964	B/B:PRO194.CB ↔ B/B:PRO217.CD	B/B:PRO194.CG ↔ B/B:PRO217.CG	[["B","B","194","PRO","CB",""],["B","B","217","PRO","CD",""]]	[["B","B","194","PRO","CG",""],["B","B","217","PRO","CG",""]]
0.2.0	1R3J	all protein copies	1R3K	all protein copies	packing	4.5	True	1043	1044	B/B:SER195	B/B:GLU196	retained	present	present	1.327764248	1.328436807	B/B:SER195.C ↔ B/B:GLU196.N	B/B:SER195.C ↔ B/B:GLU196.N	[["B","B","195","SER","C",""],["B","B","196","GLU","N",""]]	[["B","B","195","SER","C",""],["B","B","196","GLU","N",""]]
0.2.0	1R3J	all protein copies	1R3K	all protein copies	packing	4.5	True	1043	1045	B/B:SER195	B/B:THR197	retained	present	present	3.958281925	4.009992652	B/B:SER195.O ↔ B/B:THR197.N	B/B:SER195.C ↔ B/B:THR197.N	[["B","B","195","SER","O",""],["B","B","197","THR","N",""]]	[["B","B","195","SER","C",""],["B","B","197","THR","N",""]]
0.2.0	1R3J	all protein copies	1R3K	all protein copies	packing	4.5	True	1044	1045	B/B:GLU196	B/B:THR197	retained	present	present	1.325412492	1.327852891	B/B:GLU196.C ↔ B/B:THR197.N	B/B:GLU196.C ↔ B/B:THR197.N	[["B","B","196","GLU","C",""],["B","B","197","THR","N",""]]	[["B","B","196","GLU","C",""],["B","B","197","THR","N",""]]
0.2.0	1R3J	all protein copies	1R3K	all protein copies	packing	4.5	True	1044	1046	B/B:GLU196	B/B:VAL198	retained	present	present	3.67282839	3.721813333	B/B:GLU196.O ↔ B/B:VAL198.N	B/B:GLU196.O ↔ B/B:VAL198.N	[["B","B","196","GLU","O",""],["B","B","198","VAL","N",""]]	[["B","B","196","GLU","O",""],["B","B","198","VAL","N",""]]
0.2.0	1R3J	all protein copies	1R3K	all protein copies	packing	4.5	True	1045	1046	B/B:THR197	B/B:VAL198	retained	present	present	1.328077934	1.333987945	B/B:THR197.C ↔ B/B:VAL198.N	B/B:THR197.C ↔ B/B:VAL198.N	[["B","B","197","THR","C",""],["B","B","198","VAL","N",""]]	[["B","B","197","THR","C",""],["B","B","198","VAL","N",""]]
0.2.0	1R3J	all protein copies	1R3K	all protein copies	packing	4.5	True	1045	1047	B/B:THR197	B/B:THR199	retained	present	present	3.65760334	3.522903133	B/B:THR197.OG1 ↔ B/B:THR199.OG1	B/B:THR197.OG1 ↔ B/B:THR199.OG1	[["B","B","197","THR","OG1",""],["B","B","199","THR","OG1",""]]	[["B","B","197","THR","OG1",""],["B","B","199","THR","OG1",""]]
0.2.0	1R3J	all protein copies	1R3K	all protein copies	packing	4.5	True	1045	1062	B/B:THR197	B/B:LYS214	retained	present	present	3.347367533	3.668207818	B/B:THR197.OG1 ↔ B/B:LYS214.CE	B/B:THR197.CB ↔ B/B:LYS214.CE	[["B","B","197","THR","OG1",""],["B","B","214","LYS","CE",""]]	[["B","B","197","THR","CB",""],["B","B","214","LYS","CE",""]]
0.2.0	1R3J	all protein copies	1R3K	all protein copies	packing	4.5	True	1046	1047	B/B:VAL198	B/B:THR199	retained	present	present	1.327890204	1.329680297	B/B:VAL198.C ↔ B/B:THR199.N	B/B:VAL198.C ↔ B/B:THR199.N	[["B","B","198","VAL","C",""],["B","B","199","THR","N",""]]	[["B","B","198","VAL","C",""],["B","B","199","THR","N",""]]
0.2.0	1R3J	all protein copies	1R3K	all protein copies	packing	4.5	True	1046	1048	B/B:VAL198	B/B:CYS200	gained	absent	present	4.5049741417040705	4.390011458	B/B:VAL198.C ↔ B/B:CYS200.N	B/B:VAL198.C ↔ B/B:CYS200.N	[["B","B","198","VAL","C",""],["B","B","200","CYS","N",""]]	[["B","B","198","VAL","C",""],["B","B","200","CYS","N",""]]	Measured closest heavy-atom pair lies outside the cutoff.
0.2.0	1R3J	all protein copies	1R3K	all protein copies	packing	4.5	True	1046	1061	B/B:VAL198	B/B:LYS213	unresolved	present	unknown	4.443261424		B/B:VAL198.O ↔ B/B:LYS213.O		[["B","B","198","VAL","O",""],["B","B","213","LYS","O",""]]			B/B:LYS213 missing CD,CE,CG,NZ
0.2.0	1R3J	all protein copies	1R3K	all protein copies	packing	4.5	True	1046	1062	B/B:VAL198	B/B:LYS214	retained	present	present	3.769393714	3.849456182	B/B:VAL198.O ↔ B/B:LYS214.CA	B/B:VAL198.O ↔ B/B:LYS214.C	[["B","B","198","VAL","O",""],["B","B","214","LYS","CA",""]]	[["B","B","198","VAL","O",""],["B","B","214","LYS","C",""]]
0.2.0	1R3J	all protein copies	1R3K	all protein copies	packing	4.5	True	1046	1063	B/B:VAL198	B/B:ILE215	retained	present	present	2.90406666	2.953014485	B/B:VAL198.O ↔ B/B:ILE215.N	B/B:VAL198.O ↔ B/B:ILE215.N	[["B","B","198","VAL","O",""],["B","B","215","ILE","N",""]]	[["B","B","198","VAL","O",""],["B","B","215","ILE","N",""]]
0.2.0	1R3J	all protein copies	1R3K	all protein copies	packing	4.5	True	1047	1048	B/B:THR199	B/B:CYS200	retained	present	present	1.327719146	1.326592118	B/B:THR199.C ↔ B/B:CYS200.N	B/B:THR199.C ↔ B/B:CYS200.N	[["B","B","199","THR","C",""],["B","B","200","CYS","N",""]]	[["B","B","199","THR","C",""],["B","B","200","CYS","N",""]]
0.2.0	1R3J	all protein copies	1R3K	all protein copies	packing	4.5	True	1047	1049	B/B:THR199	B/B:ASN201	retained	present	present	3.996509118	3.843438144	B/B:THR199.O ↔ B/B:ASN201.N	B/B:THR199.O ↔ B/B:ASN201.N	[["B","B","199","THR","O",""],["B","B","201","ASN","N",""]]	[["B","B","199","THR","O",""],["B","B","201","ASN","N",""]]
0.2.0	1R3J	all protein copies	1R3K	all protein copies	packing	4.5	True	1047	1060	B/B:THR199	B/B:ASP212	retained	present	present	3.898389255	3.968716804	B/B:THR199.CG2 ↔ B/B:ASP212.CB	B/B:THR199.CG2 ↔ B/B:ASP212.OD2	[["B","B","199","THR","CG2",""],["B","B","212","ASP","CB",""]]	[["B","B","199","THR","CG2",""],["B","B","212","ASP","OD2",""]]
0.2.0	1R3J	all protein copies	1R3K	all protein copies	packing	4.5	True	1047	1061	B/B:THR199	B/B:LYS213	retained	present	present	3.303428544	3.042269823	B/B:THR199.CG2 ↔ B/B:LYS213.O	B/B:THR199.CG2 ↔ B/B:LYS213.O	[["B","B","199","THR","CG2",""],["B","B","213","LYS","O",""]]	[["B","B","199","THR","CG2",""],["B","B","213","LYS","O",""]]
0.2.0	1R3J	all protein copies	1R3K	all protein copies	packing	4.5	True	1047	1062	B/B:THR199	B/B:LYS214	retained	present	present	3.746823896	3.636483442	B/B:THR199.CG2 ↔ B/B:LYS214.N	B/B:THR199.CG2 ↔ B/B:LYS214.N	[["B","B","199","THR","CG2",""],["B","B","214","LYS","N",""]]	[["B","B","199","THR","CG2",""],["B","B","214","LYS","N",""]]
0.2.0	1R3J	all protein copies	1R3K	all protein copies	packing	4.5	True	1048	1049	B/B:CYS200	B/B:ASN201	retained	present	present	1.330361315	1.337500848	B/B:CYS200.C ↔ B/B:ASN201.N	B/B:CYS200.C ↔ B/B:ASN201.N	[["B","B","200","CYS","C",""],["B","B","201","ASN","N",""]]	[["B","B","200","CYS","C",""],["B","B","201","ASN","N",""]]
0.2.0	1R3J	all protein copies	1R3K	all protein copies	packing	4.5	True	1048	1050	B/B:CYS200	B/B:VAL202	retained	present	present	4.062568204	3.720716882	B/B:CYS200.O ↔ B/B:VAL202.N	B/B:CYS200.SG ↔ B/B:VAL202.CG2	[["B","B","200","CYS","O",""],["B","B","202","VAL","N",""]]	[["B","B","200","CYS","SG",""],["B","B","202","VAL","CG2",""]]
0.2.0	1R3J	all protein copies	1R3K	all protein copies	packing	4.5	True	1048	1059	B/B:CYS200	B/B:VAL211	retained	present	present	3.835093858	3.831669855	B/B:CYS200.O ↔ B/B:VAL211.O	B/B:CYS200.O ↔ B/B:VAL211.O	[["B","B","200","CYS","O",""],["B","B","211","VAL","O",""]]	[["B","B","200","CYS","O",""],["B","B","211","VAL","O",""]]
0.2.0	1R3J	all protein copies	1R3K	all protein copies	packing	4.5	True	1048	1060	B/B:CYS200	B/B:ASP212	retained	present	present	3.387906922	3.666605831	B/B:CYS200.O ↔ B/B:ASP212.CA	B/B:CYS200.O ↔ B/B:ASP212.CA	[["B","B","200","CYS","O",""],["B","B","212","ASP","CA",""]]	[["B","B","200","CYS","O",""],["B","B","212","ASP","CA",""]]
0.2.0	1R3J	all protein copies	1R3K	all protein copies	packing	4.5	True	1048	1061	B/B:CYS200	B/B:LYS213	retained	present	present	2.973217985	3.068969119	B/B:CYS200.N ↔ B/B:LYS213.O	B/B:CYS200.N ↔ B/B:LYS213.O	[["B","B","200","CYS","N",""],["B","B","213","LYS","O",""]]	[["B","B","200","CYS","N",""],["B","B","213","LYS","O",""]]
0.2.0	1R3J	all protein copies	1R3K	all protein copies	packing	4.5	True	1049	1050	B/B:ASN201	B/B:VAL202	retained	present	present	1.327629703	1.327308966	B/B:ASN201.C ↔ B/B:VAL202.N	B/B:ASN201.C ↔ B/B:VAL202.N	[["B","B","201","ASN","C",""],["B","B","202","VAL","N",""]]	[["B","B","201","ASN","C",""],["B","B","202","VAL","N",""]]
0.2.0	1R3J	all protein copies	1R3K	all protein copies	packing	4.5	True	1049	1051	B/B:ASN201	B/B:ALA203	retained	present	present	4.115830945	4.141224264	B/B:ASN201.O ↔ B/B:ALA203.N	B/B:ASN201.C ↔ B/B:ALA203.N	[["B","B","201","ASN","O",""],["B","B","203","ALA","N",""]]	[["B","B","201","ASN","C",""],["B","B","203","ALA","N",""]]
0.2.0	1R3J	all protein copies	1R3K	all protein copies	packing	4.5	True	1049	1058	B/B:ASN201	B/B:LYS210	unresolved	present	unknown	4.412840778		B/B:ASN201.CB ↔ B/B:LYS210.CE		[["B","B","201","ASN","CB",""],["B","B","210","LYS","CE",""]]			B/B:LYS210 missing CD,CE,CG,NZ
0.2.0	1R3J	all protein copies	1R3K	all protein copies	packing	4.5	True	1049	1059	B/B:ASN201	B/B:VAL211	retained	present	present	3.545876784	3.63423127	B/B:ASN201.CA ↔ B/B:VAL211.O	B/B:ASN201.CA ↔ B/B:VAL211.O	[["B","B","201","ASN","CA",""],["B","B","211","VAL","O",""]]	[["B","B","201","ASN","CA",""],["B","B","211","VAL","O",""]]
0.2.0	1R3J	all protein copies	1R3K	all protein copies	packing	4.5	True	1049	1060	B/B:ASN201	B/B:ASP212	retained	present	present	2.550442863	2.713229193	B/B:ASN201.ND2 ↔ B/B:ASP212.OD1	B/B:ASN201.ND2 ↔ B/B:ASP212.OD2	[["B","B","201","ASN","ND2",""],["B","B","212","ASP","OD1",""]]	[["B","B","201","ASN","ND2",""],["B","B","212","ASP","OD2",""]]
0.2.0	1R3J	all protein copies	1R3K	all protein copies	packing	4.5	True	1050	1051	B/B:VAL202	B/B:ALA203	retained	present	present	1.327499173	1.325783064	B/B:VAL202.C ↔ B/B:ALA203.N	B/B:VAL202.C ↔ B/B:ALA203.N	[["B","B","202","VAL","C",""],["B","B","203","ALA","N",""]]	[["B","B","202","VAL","C",""],["B","B","203","ALA","N",""]]
0.2.0	1R3J	all protein copies	1R3K	all protein copies	packing	4.5	True	1050	1052	B/B:VAL202	B/B:HIS204	retained	present	present	4.11960549	3.972190103	B/B:VAL202.O ↔ B/B:HIS204.N	B/B:VAL202.O ↔ B/B:HIS204.N	[["B","B","202","VAL","O",""],["B","B","204","HIS","N",""]]	[["B","B","202","VAL","O",""],["B","B","204","HIS","N",""]]
0.2.0	1R3J	all protein copies	1R3K	all protein copies	packing	4.5	True	1050	1057	B/B:VAL202	B/B:THR209	retained	present	present	3.926536766	3.768002156	B/B:VAL202.O ↔ B/B:THR209.O	B/B:VAL202.O ↔ B/B:THR209.O	[["B","B","202","VAL","O",""],["B","B","209","THR","O",""]]	[["B","B","202","VAL","O",""],["B","B","209","THR","O",""]]
0.2.0	1R3J	all protein copies	1R3K	all protein copies	packing	4.5	True	1050	1058	B/B:VAL202	B/B:LYS210	retained	present	present	3.06985923	3.548332758	B/B:VAL202.O ↔ B/B:LYS210.CA	B/B:VAL202.O ↔ B/B:LYS210.CA	[["B","B","202","VAL","O",""],["B","B","210","LYS","CA",""]]	[["B","B","202","VAL","O",""],["B","B","210","LYS","CA",""]]
0.2.0	1R3J	all protein copies	1R3K	all protein copies	packing	4.5	True	1050	1059	B/B:VAL202	B/B:VAL211	retained	present	present	2.813909878	2.759816607	B/B:VAL202.N ↔ B/B:VAL211.O	B/B:VAL202.N ↔ B/B:VAL211.O	[["B","B","202","VAL","N",""],["B","B","211","VAL","O",""]]	[["B","B","202","VAL","N",""],["B","B","211","VAL","O",""]]
0.2.0	1R3J	all protein copies	1R3K	all protein copies	packing	4.5	True	1051	1052	B/B:ALA203	B/B:HIS204	retained	present	present	1.326543642	1.329258158	B/B:ALA203.C ↔ B/B:HIS204.N	B/B:ALA203.C ↔ B/B:HIS204.N	[["B","B","203","ALA","C",""],["B","B","204","HIS","N",""]]	[["B","B","203","ALA","C",""],["B","B","204","HIS","N",""]]
0.2.0	1R3J	all protein copies	1R3K	all protein copies	packing	4.5	True	1051	1053	B/B:ALA203	B/B:PRO205	retained	present	present	3.589159068	3.385466628	B/B:ALA203.O ↔ B/B:PRO205.CD	B/B:ALA203.O ↔ B/B:PRO205.CD	[["B","B","203","ALA","O",""],["B","B","205","PRO","CD",""]]	[["B","B","203","ALA","O",""],["B","B","205","PRO","CD",""]]
0.2.0	1R3J	all protein copies	1R3K	all protein copies	packing	4.5	True	1051	1057	B/B:ALA203	B/B:THR209	retained	present	present	3.433734717	4.328849637	B/B:ALA203.CA ↔ B/B:THR209.O	B/B:ALA203.CA ↔ B/B:THR209.O	[["B","B","203","ALA","CA",""],["B","B","209","THR","O",""]]	[["B","B","203","ALA","CA",""],["B","B","209","THR","O",""]]
0.2.0	1R3J	all protein copies	1R3K	all protein copies	packing	4.5	True	1051	1058	B/B:ALA203	B/B:LYS210	retained	present	present	3.99984142	3.747275413	B/B:ALA203.CB ↔ B/B:LYS210.CG	B/B:ALA203.CA ↔ B/B:LYS210.CA	[["B","B","203","ALA","CB",""],["B","B","210","LYS","CG",""]]	[["B","B","203","ALA","CA",""],["B","B","210","LYS","CA",""]]
0.2.0	1R3J	all protein copies	1R3K	all protein copies	packing	4.5	True	1052	1053	B/B:HIS204	B/B:PRO205	retained	present	present	1.341966114	1.343633073	B/B:HIS204.C ↔ B/B:PRO205.N	B/B:HIS204.C ↔ B/B:PRO205.N	[["B","B","204","HIS","C",""],["B","B","205","PRO","N",""]]	[["B","B","204","HIS","C",""],["B","B","205","PRO","N",""]]
0.2.0	1R3J	all protein copies	1R3K	all protein copies	packing	4.5	True	1052	1054	B/B:HIS204	B/B:ALA206	retained	present	present	3.226485674	3.170687752	B/B:HIS204.O ↔ B/B:ALA206.N	B/B:HIS204.O ↔ B/B:ALA206.N	[["B","B","204","HIS","O",""],["B","B","206","ALA","N",""]]	[["B","B","204","HIS","O",""],["B","B","206","ALA","N",""]]
0.2.0	1R3J	all protein copies	1R3K	all protein copies	packing	4.5	True	1052	1055	B/B:HIS204	B/B:SER207	retained	present	present	2.667204783	2.675687935	B/B:HIS204.ND1 ↔ B/B:SER207.OG	B/B:HIS204.ND1 ↔ B/B:SER207.OG	[["B","B","204","HIS","ND1",""],["B","B","207","SER","OG",""]]	[["B","B","204","HIS","ND1",""],["B","B","207","SER","OG",""]]
0.2.0	1R3J	all protein copies	1R3K	all protein copies	packing	4.5	True	1052	1056	B/B:HIS204	B/B:SER208	retained	present	present	3.167773303	3.112741101	B/B:HIS204.O ↔ B/B:SER208.N	B/B:HIS204.O ↔ B/B:SER208.N	[["B","B","204","HIS","O",""],["B","B","208","SER","N",""]]	[["B","B","204","HIS","O",""],["B","B","208","SER","N",""]]
0.2.0	1R3J	all protein copies	1R3K	all protein copies	packing	4.5	True	1052	1057	B/B:HIS204	B/B:THR209	retained	present	present	2.779526038	3.515507359	B/B:HIS204.N ↔ B/B:THR209.O	B/B:HIS204.O ↔ B/B:THR209.N	[["B","B","204","HIS","N",""],["B","B","209","THR","O",""]]	[["B","B","204","HIS","O",""],["B","B","209","THR","N",""]]
0.2.0	1R3J	all protein copies	1R3K	all protein copies	packing	4.5	True	1052	1058	B/B:HIS204	B/B:LYS210	gained	absent	present	4.865375822507634	4.424769307	B/B:HIS204.N ↔ B/B:LYS210.N	B/B:HIS204.N ↔ B/B:LYS210.N	[["B","B","204","HIS","N",""],["B","B","210","LYS","N",""]]	[["B","B","204","HIS","N",""],["B","B","210","LYS","N",""]]	Measured closest heavy-atom pair lies outside the cutoff.
0.2.0	1R3J	all protein copies	1R3K	all protein copies	packing	4.5	True	1053	1054	B/B:PRO205	B/B:ALA206	retained	present	present	1.329353823	1.327892613	B/B:PRO205.C ↔ B/B:ALA206.N	B/B:PRO205.C ↔ B/B:ALA206.N	[["B","B","205","PRO","C",""],["B","B","206","ALA","N",""]]	[["B","B","205","PRO","C",""],["B","B","206","ALA","N",""]]
0.2.0	1R3J	all protein copies	1R3K	all protein copies	packing	4.5	True	1053	1055	B/B:PRO205	B/B:SER207	retained	present	present	3.072535409	2.821610365	B/B:PRO205.O ↔ B/B:SER207.N	B/B:PRO205.O ↔ B/B:SER207.N	[["B","B","205","PRO","O",""],["B","B","207","SER","N",""]]	[["B","B","205","PRO","O",""],["B","B","207","SER","N",""]]
0.2.0	1R3J	all protein copies	1R3K	all protein copies	packing	4.5	True	1053	1056	B/B:PRO205	B/B:SER208	retained	present	present	3.006666424	2.836676307	B/B:PRO205.O ↔ B/B:SER208.N	B/B:PRO205.O ↔ B/B:SER208.N	[["B","B","205","PRO","O",""],["B","B","208","SER","N",""]]	[["B","B","205","PRO","O",""],["B","B","208","SER","N",""]]
0.2.0	1R3J	all protein copies	1R3K	all protein copies	packing	4.5	True	1054	1055	B/B:ALA206	B/B:SER207	retained	present	present	1.328661993	1.323743231	B/B:ALA206.C ↔ B/B:SER207.N	B/B:ALA206.C ↔ B/B:SER207.N	[["B","B","206","ALA","C",""],["B","B","207","SER","N",""]]	[["B","B","206","ALA","C",""],["B","B","207","SER","N",""]]
0.2.0	1R3J	all protein copies	1R3K	all protein copies	packing	4.5	True	1054	1056	B/B:ALA206	B/B:SER208	retained	present	present	3.488818243	3.591969458	B/B:ALA206.C ↔ B/B:SER208.N	B/B:ALA206.C ↔ B/B:SER208.N	[["B","B","206","ALA","C",""],["B","B","208","SER","N",""]]	[["B","B","206","ALA","C",""],["B","B","208","SER","N",""]]
0.2.0	1R3J	all protein copies	1R3K	all protein copies	packing	4.5	True	1055	1056	B/B:SER207	B/B:SER208	retained	present	present	1.330627992	1.332925737	B/B:SER207.C ↔ B/B:SER208.N	B/B:SER207.C ↔ B/B:SER208.N	[["B","B","207","SER","C",""],["B","B","208","SER","N",""]]	[["B","B","207","SER","C",""],["B","B","208","SER","N",""]]
0.2.0	1R3J	all protein copies	1R3K	all protein copies	packing	4.5	True	1055	1057	B/B:SER207	B/B:THR209	retained	present	present	2.867150755	2.894102969	B/B:SER207.OG ↔ B/B:THR209.OG1	B/B:SER207.OG ↔ B/B:THR209.OG1	[["B","B","207","SER","OG",""],["B","B","209","THR","OG1",""]]	[["B","B","207","SER","OG",""],["B","B","209","THR","OG1",""]]
0.2.0	1R3J	all protein copies	1R3K	all protein copies	packing	4.5	True	1056	1057	B/B:SER208	B/B:THR209	retained	present	present	1.329102463	1.330945235	B/B:SER208.C ↔ B/B:THR209.N	B/B:SER208.C ↔ B/B:THR209.N	[["B","B","208","SER","C",""],["B","B","209","THR","N",""]]	[["B","B","208","SER","C",""],["B","B","209","THR","N",""]]
0.2.0	1R3J	all protein copies	1R3K	all protein copies	packing	4.5	True	1056	1058	B/B:SER208	B/B:LYS210	retained	present	present	4.471716363	4.124667058	B/B:SER208.C ↔ B/B:LYS210.N	B/B:SER208.C ↔ B/B:LYS210.N	[["B","B","208","SER","C",""],["B","B","210","LYS","N",""]]	[["B","B","208","SER","C",""],["B","B","210","LYS","N",""]]
0.2.0	1R3J	all protein copies	1R3K	all protein copies	packing	4.5	True	1057	1058	B/B:THR209	B/B:LYS210	retained	present	present	1.325686317	1.327029574	B/B:THR209.C ↔ B/B:LYS210.N	B/B:THR209.C ↔ B/B:LYS210.N	[["B","B","209","THR","C",""],["B","B","210","LYS","N",""]]	[["B","B","209","THR","C",""],["B","B","210","LYS","N",""]]
0.2.0	1R3J	all protein copies	1R3K	all protein copies	packing	4.5	True	1057	1059	B/B:THR209	B/B:VAL211	retained	present	present	4.316833909	3.587853438	B/B:THR209.C ↔ B/B:VAL211.N	B/B:THR209.O ↔ B/B:VAL211.CG1	[["B","B","209","THR","C",""],["B","B","211","VAL","N",""]]	[["B","B","209","THR","O",""],["B","B","211","VAL","CG1",""]]
0.2.0	1R3J	all protein copies	1R3K	all protein copies	packing	4.5	True	1058	1059	B/B:LYS210	B/B:VAL211	retained	present	present	1.326351871	1.332935343	B/B:LYS210.C ↔ B/B:VAL211.N	B/B:LYS210.C ↔ B/B:VAL211.N	[["B","B","210","LYS","C",""],["B","B","211","VAL","N",""]]	[["B","B","210","LYS","C",""],["B","B","211","VAL","N",""]]
0.2.0	1R3J	all protein copies	1R3K	all protein copies	packing	4.5	True	1058	1060	B/B:LYS210	B/B:ASP212	unresolved	present	unknown	4.473442161		B/B:LYS210.C ↔ B/B:ASP212.N		[["B","B","210","LYS","C",""],["B","B","212","ASP","N",""]]			B/B:LYS210 missing CD,CE,CG,NZ
0.2.0	1R3J	all protein copies	1R3K	all protein copies	packing	4.5	True	1059	1060	B/B:VAL211	B/B:ASP212	retained	present	present	1.328749032	1.329392567	B/B:VAL211.C ↔ B/B:ASP212.N	B/B:VAL211.C ↔ B/B:ASP212.N	[["B","B","211","VAL","C",""],["B","B","212","ASP","N",""]]	[["B","B","211","VAL","C",""],["B","B","212","ASP","N",""]]
0.2.0	1R3J	all protein copies	1R3K	all protein copies	packing	4.5	True	1059	1061	B/B:VAL211	B/B:LYS213	unresolved	present	unknown	4.388572418		B/B:VAL211.C ↔ B/B:LYS213.N		[["B","B","211","VAL","C",""],["B","B","213","LYS","N",""]]			B/B:LYS213 missing CD,CE,CG,NZ
0.2.0	1R3J	all protein copies	1R3K	all protein copies	packing	4.5	True	1060	1061	B/B:ASP212	B/B:LYS213	retained	present	present	1.326642699	1.326152228	B/B:ASP212.C ↔ B/B:LYS213.N	B/B:ASP212.C ↔ B/B:LYS213.N	[["B","B","212","ASP","C",""],["B","B","213","LYS","N",""]]	[["B","B","212","ASP","C",""],["B","B","213","LYS","N",""]]
0.2.0	1R3J	all protein copies	1R3K	all protein copies	packing	4.5	True	1060	1062	B/B:ASP212	B/B:LYS214	retained	present	present	4.256221077	4.463735251	B/B:ASP212.C ↔ B/B:LYS214.N	B/B:ASP212.C ↔ B/B:LYS214.N	[["B","B","212","ASP","C",""],["B","B","214","LYS","N",""]]	[["B","B","212","ASP","C",""],["B","B","214","LYS","N",""]]
0.2.0	1R3J	all protein copies	1R3K	all protein copies	packing	4.5	True	1061	1062	B/B:LYS213	B/B:LYS214	retained	present	present	1.327085786	1.329179946	B/B:LYS213.C ↔ B/B:LYS214.N	B/B:LYS213.C ↔ B/B:LYS214.N	[["B","B","213","LYS","C",""],["B","B","214","LYS","N",""]]	[["B","B","213","LYS","C",""],["B","B","214","LYS","N",""]]
0.2.0	1R3J	all protein copies	1R3K	all protein copies	packing	4.5	True	1061	1063	B/B:LYS213	B/B:ILE215	retained	present	present	3.6691952	3.945198389	B/B:LYS213.O ↔ B/B:ILE215.N	B/B:LYS213.O ↔ B/B:ILE215.CD1	[["B","B","213","LYS","O",""],["B","B","215","ILE","N",""]]	[["B","B","213","LYS","O",""],["B","B","215","ILE","CD1",""]]
0.2.0	1R3J	all protein copies	1R3K	all protein copies	packing	4.5	True	1062	1063	B/B:LYS214	B/B:ILE215	retained	present	present	1.327171839	1.32652327	B/B:LYS214.C ↔ B/B:ILE215.N	B/B:LYS214.C ↔ B/B:ILE215.N	[["B","B","214","LYS","C",""],["B","B","215","ILE","N",""]]	[["B","B","214","LYS","C",""],["B","B","215","ILE","N",""]]
0.2.0	1R3J	all protein copies	1R3K	all protein copies	packing	4.5	True	1062	1064	B/B:LYS214	B/B:VAL216	retained	present	present	3.688212337	3.282219143	B/B:LYS214.O ↔ B/B:VAL216.N	B/B:LYS214.CD ↔ B/B:VAL216.CG1	[["B","B","214","LYS","O",""],["B","B","216","VAL","N",""]]	[["B","B","214","LYS","CD",""],["B","B","216","VAL","CG1",""]]
0.2.0	1R3J	all protein copies	1R3K	all protein copies	packing	4.5	True	1063	1064	B/B:ILE215	B/B:VAL216	retained	present	present	1.327329183	1.324520455	B/B:ILE215.C ↔ B/B:VAL216.N	B/B:ILE215.C ↔ B/B:VAL216.N	[["B","B","215","ILE","C",""],["B","B","216","VAL","N",""]]	[["B","B","215","ILE","C",""],["B","B","216","VAL","N",""]]
0.2.0	1R3J	all protein copies	1R3K	all protein copies	packing	4.5	True	1063	1065	B/B:ILE215	B/B:PRO217	retained	present	present	4.457802299	4.314200575	B/B:ILE215.C ↔ B/B:PRO217.N	B/B:ILE215.O ↔ B/B:PRO217.N	[["B","B","215","ILE","C",""],["B","B","217","PRO","N",""]]	[["B","B","215","ILE","O",""],["B","B","217","PRO","N",""]]
0.2.0	1R3J	all protein copies	1R3K	all protein copies	packing	4.5	True	1064	1065	B/B:VAL216	B/B:PRO217	retained	present	present	1.343037448	1.335345401	B/B:VAL216.C ↔ B/B:PRO217.N	B/B:VAL216.C ↔ B/B:PRO217.N	[["B","B","216","VAL","C",""],["B","B","217","PRO","N",""]]	[["B","B","216","VAL","C",""],["B","B","217","PRO","N",""]]
0.2.0	1R3J	all protein copies	1R3K	all protein copies	packing	4.5	True	1064	1066	B/B:VAL216	B/B:ARG218	retained	present	present	3.501282147	3.69920529	B/B:VAL216.O ↔ B/B:ARG218.N	B/B:VAL216.O ↔ B/B:ARG218.N	[["B","B","216","VAL","O",""],["B","B","218","ARG","N",""]]	[["B","B","216","VAL","O",""],["B","B","218","ARG","N",""]]
0.2.0	1R3J	all protein copies	1R3K	all protein copies	packing	4.5	True	1065	1066	B/B:PRO217	B/B:ARG218	retained	present	present	1.328552908	1.32814711	B/B:PRO217.C ↔ B/B:ARG218.N	B/B:PRO217.C ↔ B/B:ARG218.N	[["B","B","217","PRO","C",""],["B","B","218","ARG","N",""]]	[["B","B","217","PRO","C",""],["B","B","218","ARG","N",""]]
0.2.0	1R3J	all protein copies	1R3K	all protein copies	packing	4.5	True	1065	1067	B/B:PRO217	B/B:ASP219	retained	present	present	3.473795067	3.36143811	B/B:PRO217.O ↔ B/B:ASP219.N	B/B:PRO217.O ↔ B/B:ASP219.N	[["B","B","217","PRO","O",""],["B","B","219","ASP","N",""]]	[["B","B","217","PRO","O",""],["B","B","219","ASP","N",""]]
0.2.0	1R3J	all protein copies	1R3K	all protein copies	packing	4.5	True	1066	1067	B/B:ARG218	B/B:ASP219	retained	present	present	1.33086965	1.333417939	B/B:ARG218.C ↔ B/B:ASP219.N	B/B:ARG218.C ↔ B/B:ASP219.N	[["B","B","218","ARG","C",""],["B","B","219","ASP","N",""]]	[["B","B","218","ARG","C",""],["B","B","219","ASP","N",""]]
0.2.0	1R3J	all protein copies	1R3K	all protein copies	packing	4.5	True	1068	1069	B-2/B-2:GLN1	B-2/B-2:VAL2	retained	present	present	1.335143253	1.33352197	B-2/B-2:GLN1.C ↔ B-2/B-2:VAL2.N	B-2/B-2:GLN1.C ↔ B-2/B-2:VAL2.N	[["B-2","B-2","1","GLN","C",""],["B-2","B-2","2","VAL","N",""]]	[["B-2","B-2","1","GLN","C",""],["B-2","B-2","2","VAL","N",""]]
0.2.0	1R3J	all protein copies	1R3K	all protein copies	packing	4.5	True	1068	1070	B-2/B-2:GLN1	B-2/B-2:GLN3	retained	present	present	2.720465112	3.579932503	B-2/B-2:GLN1.O ↔ B-2/B-2:GLN3.NE2	B-2/B-2:GLN1.OE1 ↔ B-2/B-2:GLN3.NE2	[["B-2","B-2","1","GLN","O",""],["B-2","B-2","3","GLN","NE2",""]]	[["B-2","B-2","1","GLN","OE1",""],["B-2","B-2","3","GLN","NE2",""]]
0.2.0	1R3J	all protein copies	1R3K	all protein copies	packing	4.5	True	1068	1093	B-2/B-2:GLN1	B-2/B-2:GLY26	lost	present	absent	4.082800824	4.610706482188416	B-2/B-2:GLN1.NE2 ↔ B-2/B-2:GLY26.CA	B-2/B-2:GLN1.OE1 ↔ B-2/B-2:GLY26.CA	[["B-2","B-2","1","GLN","NE2",""],["B-2","B-2","26","GLY","CA",""]]	[["B-2","B-2","1","GLN","OE1",""],["B-2","B-2","26","GLY","CA",""]]		Measured closest heavy-atom pair lies outside the cutoff.
0.2.0	1R3J	all protein copies	1R3K	all protein copies	packing	4.5	True	1069	1070	B-2/B-2:VAL2	B-2/B-2:GLN3	retained	present	present	1.3278225	1.326065899	B-2/B-2:VAL2.C ↔ B-2/B-2:GLN3.N	B-2/B-2:VAL2.C ↔ B-2/B-2:GLN3.N	[["B-2","B-2","2","VAL","C",""],["B-2","B-2","3","GLN","N",""]]	[["B-2","B-2","2","VAL","C",""],["B-2","B-2","3","GLN","N",""]]
0.2.0	1R3J	all protein copies	1R3K	all protein copies	packing	4.5	True	1069	1071	B-2/B-2:VAL2	B-2/B-2:LEU4	retained	present	present	3.265483292	3.59451566	B-2/B-2:VAL2.CG1 ↔ B-2/B-2:LEU4.O	B-2/B-2:VAL2.C ↔ B-2/B-2:LEU4.N	[["B-2","B-2","2","VAL","CG1",""],["B-2","B-2","4","LEU","O",""]]	[["B-2","B-2","2","VAL","C",""],["B-2","B-2","4","LEU","N",""]]
0.2.0	1R3J	all protein copies	1R3K	all protein copies	packing	4.5	True	1069	1072	B-2/B-2:VAL2	B-2/B-2:GLN5	retained	present	present	3.783200333	4.034430345	B-2/B-2:VAL2.CG1 ↔ B-2/B-2:GLN5.CG	B-2/B-2:VAL2.CG2 ↔ B-2/B-2:GLN5.OE1	[["B-2","B-2","2","VAL","CG1",""],["B-2","B-2","5","GLN","CG",""]]	[["B-2","B-2","2","VAL","CG2",""],["B-2","B-2","5","GLN","OE1",""]]
0.2.0	1R3J	all protein copies	1R3K	all protein copies	packing	4.5	True	1069	1092	B-2/B-2:VAL2	B-2/B-2:SER25	retained	present	present	3.730908832	3.382757823	B-2/B-2:VAL2.O ↔ B-2/B-2:SER25.CB	B-2/B-2:VAL2.O ↔ B-2/B-2:SER25.OG	[["B-2","B-2","2","VAL","O",""],["B-2","B-2","25","SER","CB",""]]	[["B-2","B-2","2","VAL","O",""],["B-2","B-2","25","SER","OG",""]]
0.2.0	1R3J	all protein copies	1R3K	all protein copies	packing	4.5	True	1070	1071	B-2/B-2:GLN3	B-2/B-2:LEU4	retained	present	present	1.330579593	1.330509494	B-2/B-2:GLN3.C ↔ B-2/B-2:LEU4.N	B-2/B-2:GLN3.C ↔ B-2/B-2:LEU4.N	[["B-2","B-2","3","GLN","C",""],["B-2","B-2","4","LEU","N",""]]	[["B-2","B-2","3","GLN","C",""],["B-2","B-2","4","LEU","N",""]]
0.2.0	1R3J	all protein copies	1R3K	all protein copies	packing	4.5	True	1070	1072	B-2/B-2:GLN3	B-2/B-2:GLN5	retained	present	present	4.292526213	4.295105714	B-2/B-2:GLN3.C ↔ B-2/B-2:GLN5.N	B-2/B-2:GLN3.C ↔ B-2/B-2:GLN5.N	[["B-2","B-2","3","GLN","C",""],["B-2","B-2","5","GLN","N",""]]	[["B-2","B-2","3","GLN","C",""],["B-2","B-2","5","GLN","N",""]]
0.2.0	1R3J	all protein copies	1R3K	all protein copies	packing	4.5	True	1070	1090	B-2/B-2:GLN3	B-2/B-2:LYS23	retained	present	present	3.560214252	3.520981431	B-2/B-2:GLN3.O ↔ B-2/B-2:LYS23.O	B-2/B-2:GLN3.O ↔ B-2/B-2:LYS23.O	[["B-2","B-2","3","GLN","O",""],["B-2","B-2","23","LYS","O",""]]	[["B-2","B-2","3","GLN","O",""],["B-2","B-2","23","LYS","O",""]]
0.2.0	1R3J	all protein copies	1R3K	all protein copies	packing	4.5	True	1070	1091	B-2/B-2:GLN3	B-2/B-2:ALA24	retained	present	present	3.165717404	2.997004548	B-2/B-2:GLN3.O ↔ B-2/B-2:ALA24.CA	B-2/B-2:GLN3.O ↔ B-2/B-2:ALA24.CA	[["B-2","B-2","3","GLN","O",""],["B-2","B-2","24","ALA","CA",""]]	[["B-2","B-2","3","GLN","O",""],["B-2","B-2","24","ALA","CA",""]]
0.2.0	1R3J	all protein copies	1R3K	all protein copies	packing	4.5	True	1070	1092	B-2/B-2:GLN3	B-2/B-2:SER25	retained	present	present	2.79125498	2.906032017	B-2/B-2:GLN3.O ↔ B-2/B-2:SER25.N	B-2/B-2:GLN3.O ↔ B-2/B-2:SER25.N	[["B-2","B-2","3","GLN","O",""],["B-2","B-2","25","SER","N",""]]	[["B-2","B-2","3","GLN","O",""],["B-2","B-2","25","SER","N",""]]
0.2.0	1R3J	all protein copies	1R3K	all protein copies	packing	4.5	True	1070	1093	B-2/B-2:GLN3	B-2/B-2:GLY26	retained	present	present	3.451105498	3.905145773	B-2/B-2:GLN3.OE1 ↔ B-2/B-2:GLY26.CA	B-2/B-2:GLN3.OE1 ↔ B-2/B-2:GLY26.CA	[["B-2","B-2","3","GLN","OE1",""],["B-2","B-2","26","GLY","CA",""]]	[["B-2","B-2","3","GLN","OE1",""],["B-2","B-2","26","GLY","CA",""]]
0.2.0	1R3J	all protein copies	1R3K	all protein copies	packing	4.5	True	1070	1094	B-2/B-2:GLN3	B-2/B-2:TYR27	gained	absent	present	4.5633102332118005	4.40778088	B-2/B-2:GLN3.OE1 ↔ B-2/B-2:TYR27.N	B-2/B-2:GLN3.OE1 ↔ B-2/B-2:TYR27.N	[["B-2","B-2","3","GLN","OE1",""],["B-2","B-2","27","TYR","N",""]]	[["B-2","B-2","3","GLN","OE1",""],["B-2","B-2","27","TYR","N",""]]	Measured closest heavy-atom pair lies outside the cutoff.
0.2.0	1R3J	all protein copies	1R3K	all protein copies	packing	4.5	True	1070	1165	B-2/B-2:GLN3	B-2/B-2:ARG98	retained	present	present	3.263200716	2.866512122	B-2/B-2:GLN3.OE1 ↔ B-2/B-2:ARG98.NH1	B-2/B-2:GLN3.OE1 ↔ B-2/B-2:ARG98.NH1	[["B-2","B-2","3","GLN","OE1",""],["B-2","B-2","98","ARG","NH1",""]]	[["B-2","B-2","3","GLN","OE1",""],["B-2","B-2","98","ARG","NH1",""]]
0.2.0	1R3J	all protein copies	1R3K	all protein copies	packing	4.5	True	1070	1174	B-2/B-2:GLN3	B-2/B-2:VAL107	retained	present	present	4.040564414	3.694966115	B-2/B-2:GLN3.CB ↔ B-2/B-2:VAL107.CG2	B-2/B-2:GLN3.CG ↔ B-2/B-2:VAL107.CG1	[["B-2","B-2","3","GLN","CB",""],["B-2","B-2","107","VAL","CG2",""]]	[["B-2","B-2","3","GLN","CG",""],["B-2","B-2","107","VAL","CG1",""]]
0.2.0	1R3J	all protein copies	1R3K	all protein copies	packing	4.5	True	1071	1072	B-2/B-2:LEU4	B-2/B-2:GLN5	retained	present	present	1.333879755	1.334499965	B-2/B-2:LEU4.C ↔ B-2/B-2:GLN5.N	B-2/B-2:LEU4.C ↔ B-2/B-2:GLN5.N	[["B-2","B-2","4","LEU","C",""],["B-2","B-2","5","GLN","N",""]]	[["B-2","B-2","4","LEU","C",""],["B-2","B-2","5","GLN","N",""]]
0.2.0	1R3J	all protein copies	1R3K	all protein copies	packing	4.5	True	1071	1073	B-2/B-2:LEU4	B-2/B-2:GLN6	retained	present	present	4.050012736	4.254324232	B-2/B-2:LEU4.O ↔ B-2/B-2:GLN6.N	B-2/B-2:LEU4.C ↔ B-2/B-2:GLN6.N	[["B-2","B-2","4","LEU","O",""],["B-2","B-2","6","GLN","N",""]]	[["B-2","B-2","4","LEU","C",""],["B-2","B-2","6","GLN","N",""]]
0.2.0	1R3J	all protein copies	1R3K	all protein copies	packing	4.5	True	1071	1089	B-2/B-2:LEU4	B-2/B-2:CYS22	retained	present	present	3.72898977	3.799403891	B-2/B-2:LEU4.CG ↔ B-2/B-2:CYS22.SG	B-2/B-2:LEU4.CD2 ↔ B-2/B-2:CYS22.SG	[["B-2","B-2","4","LEU","CG",""],["B-2","B-2","22","CYS","SG",""]]	[["B-2","B-2","4","LEU","CD2",""],["B-2","B-2","22","CYS","SG",""]]
0.2.0	1R3J	all protein copies	1R3K	all protein copies	packing	4.5	True	1071	1090	B-2/B-2:LEU4	B-2/B-2:LYS23	retained	present	present	3.37825205	3.425281388	B-2/B-2:LEU4.CA ↔ B-2/B-2:LYS23.O	B-2/B-2:LEU4.CA ↔ B-2/B-2:LYS23.O	[["B-2","B-2","4","LEU","CA",""],["B-2","B-2","23","LYS","O",""]]	[["B-2","B-2","4","LEU","CA",""],["B-2","B-2","23","LYS","O",""]]
0.2.0	1R3J	all protein copies	1R3K	all protein copies	packing	4.5	True	1071	1091	B-2/B-2:LEU4	B-2/B-2:ALA24	retained	present	present	4.026524268	3.469791006	B-2/B-2:LEU4.CD1 ↔ B-2/B-2:ALA24.CB	B-2/B-2:LEU4.CD2 ↔ B-2/B-2:ALA24.CB	[["B-2","B-2","4","LEU","CD1",""],["B-2","B-2","24","ALA","CB",""]]	[["B-2","B-2","4","LEU","CD2",""],["B-2","B-2","24","ALA","CB",""]]
0.2.0	1R3J	all protein copies	1R3K	all protein copies	packing	4.5	True	1071	1101	B-2/B-2:LEU4	B-2/B-2:ILE34	gained	absent	present	5.129544096108535	4.26346216	B-2/B-2:LEU4.CD1 ↔ B-2/B-2:ILE34.CD1	B-2/B-2:LEU4.CD2 ↔ B-2/B-2:ILE34.CD1	[["B-2","B-2","4","LEU","CD1",""],["B-2","B-2","34","ILE","CD1",""]]	[["B-2","B-2","4","LEU","CD2",""],["B-2","B-2","34","ILE","CD1",""]]	Measured closest heavy-atom pair lies outside the cutoff.
0.2.0	1R3J	all protein copies	1R3K	all protein copies	packing	4.5	True	1071	1163	B-2/B-2:LEU4	B-2/B-2:CYS96	retained	present	present	3.601740302	3.164338398	B-2/B-2:LEU4.CD2 ↔ B-2/B-2:CYS96.O	B-2/B-2:LEU4.CD1 ↔ B-2/B-2:CYS96.O	[["B-2","B-2","4","LEU","CD2",""],["B-2","B-2","96","CYS","O",""]]	[["B-2","B-2","4","LEU","CD1",""],["B-2","B-2","96","CYS","O",""]]
0.2.0	1R3J	all protein copies	1R3K	all protein copies	packing	4.5	True	1071	1164	B-2/B-2:LEU4	B-2/B-2:ALA97	retained	present	present	3.637110446	3.355483593	B-2/B-2:LEU4.CD2 ↔ B-2/B-2:ALA97.CA	B-2/B-2:LEU4.CD1 ↔ B-2/B-2:ALA97.CA	[["B-2","B-2","4","LEU","CD2",""],["B-2","B-2","97","ALA","CA",""]]	[["B-2","B-2","4","LEU","CD1",""],["B-2","B-2","97","ALA","CA",""]]
0.2.0	1R3J	all protein copies	1R3K	all protein copies	packing	4.5	True	1071	1165	B-2/B-2:LEU4	B-2/B-2:ARG98	retained	present	present	3.697065049	3.70896771	B-2/B-2:LEU4.CD2 ↔ B-2/B-2:ARG98.N	B-2/B-2:LEU4.CD1 ↔ B-2/B-2:ARG98.N	[["B-2","B-2","4","LEU","CD2",""],["B-2","B-2","98","ARG","N",""]]	[["B-2","B-2","4","LEU","CD1",""],["B-2","B-2","98","ARG","N",""]]
0.2.0	1R3J	all protein copies	1R3K	all protein copies	packing	4.5	True	1071	1174	B-2/B-2:LEU4	B-2/B-2:VAL107	retained	present	present	3.585875831	3.278022534	B-2/B-2:LEU4.CD2 ↔ B-2/B-2:VAL107.O	B-2/B-2:LEU4.CD1 ↔ B-2/B-2:VAL107.O	[["B-2","B-2","4","LEU","CD2",""],["B-2","B-2","107","VAL","O",""]]	[["B-2","B-2","4","LEU","CD1",""],["B-2","B-2","107","VAL","O",""]]
0.2.0	1R3J	all protein copies	1R3K	all protein copies	packing	4.5	True	1071	1175	B-2/B-2:LEU4	B-2/B-2:TRP108	retained	present	present	3.917515741	3.8977012	B-2/B-2:LEU4.CD2 ↔ B-2/B-2:TRP108.C	B-2/B-2:LEU4.CD1 ↔ B-2/B-2:TRP108.C	[["B-2","B-2","4","LEU","CD2",""],["B-2","B-2","108","TRP","C",""]]	[["B-2","B-2","4","LEU","CD1",""],["B-2","B-2","108","TRP","C",""]]
0.2.0	1R3J	all protein copies	1R3K	all protein copies	packing	4.5	True	1071	1176	B-2/B-2:LEU4	B-2/B-2:GLY109	retained	present	present	3.707704313	3.794699073	B-2/B-2:LEU4.O ↔ B-2/B-2:GLY109.CA	B-2/B-2:LEU4.CD1 ↔ B-2/B-2:GLY109.N	[["B-2","B-2","4","LEU","O",""],["B-2","B-2","109","GLY","CA",""]]	[["B-2","B-2","4","LEU","CD1",""],["B-2","B-2","109","GLY","N",""]]
0.2.0	1R3J	all protein copies	1R3K	all protein copies	packing	4.5	True	1071	1177	B-2/B-2:LEU4	B-2/B-2:ALA110	lost	present	absent	4.386958309	4.57757266288852	B-2/B-2:LEU4.O ↔ B-2/B-2:ALA110.N	B-2/B-2:LEU4.O ↔ B-2/B-2:ALA110.N	[["B-2","B-2","4","LEU","O",""],["B-2","B-2","110","ALA","N",""]]	[["B-2","B-2","4","LEU","O",""],["B-2","B-2","110","ALA","N",""]]		Measured closest heavy-atom pair lies outside the cutoff.
0.2.0	1R3J	all protein copies	1R3K	all protein copies	packing	4.5	True	1072	1073	B-2/B-2:GLN5	B-2/B-2:GLN6	retained	present	present	1.330529881	1.328858521	B-2/B-2:GLN5.C ↔ B-2/B-2:GLN6.N	B-2/B-2:GLN5.C ↔ B-2/B-2:GLN6.N	[["B-2","B-2","5","GLN","C",""],["B-2","B-2","6","GLN","N",""]]	[["B-2","B-2","5","GLN","C",""],["B-2","B-2","6","GLN","N",""]]
0.2.0	1R3J	all protein copies	1R3K	all protein copies	packing	4.5	True	1072	1074	B-2/B-2:GLN5	B-2/B-2:PRO7	lost	present	absent	4.465268348	4.50238789092048	B-2/B-2:GLN5.O ↔ B-2/B-2:PRO7.CD	B-2/B-2:GLN5.C ↔ B-2/B-2:PRO7.N	[["B-2","B-2","5","GLN","O",""],["B-2","B-2","7","PRO","CD",""]]	[["B-2","B-2","5","GLN","C",""],["B-2","B-2","7","PRO","N",""]]		Measured closest heavy-atom pair lies outside the cutoff.
0.2.0	1R3J	all protein copies	1R3K	all protein copies	packing	4.5	True	1072	1088	B-2/B-2:GLN5	B-2/B-2:SER21	retained	present	present	3.817050945	3.79463976	B-2/B-2:GLN5.O ↔ B-2/B-2:SER21.O	B-2/B-2:GLN5.O ↔ B-2/B-2:SER21.O	[["B-2","B-2","5","GLN","O",""],["B-2","B-2","21","SER","O",""]]	[["B-2","B-2","5","GLN","O",""],["B-2","B-2","21","SER","O",""]]
0.2.0	1R3J	all protein copies	1R3K	all protein copies	packing	4.5	True	1072	1089	B-2/B-2:GLN5	B-2/B-2:CYS22	retained	present	present	3.436796696	3.538067122	B-2/B-2:GLN5.O ↔ B-2/B-2:CYS22.CA	B-2/B-2:GLN5.O ↔ B-2/B-2:CYS22.CA	[["B-2","B-2","5","GLN","O",""],["B-2","B-2","22","CYS","CA",""]]	[["B-2","B-2","5","GLN","O",""],["B-2","B-2","22","CYS","CA",""]]
0.2.0	1R3J	all protein copies	1R3K	all protein copies	packing	4.5	True	1072	1090	B-2/B-2:GLN5	B-2/B-2:LYS23	retained	present	present	2.799091703	2.846680957	B-2/B-2:GLN5.N ↔ B-2/B-2:LYS23.O	B-2/B-2:GLN5.N ↔ B-2/B-2:LYS23.O	[["B-2","B-2","5","GLN","N",""],["B-2","B-2","23","LYS","O",""]]	[["B-2","B-2","5","GLN","N",""],["B-2","B-2","23","LYS","O",""]]
0.2.0	1R3J	all protein copies	1R3K	all protein copies	packing	4.5	True	1073	1074	B-2/B-2:GLN6	B-2/B-2:PRO7	retained	present	present	1.341290292	1.332388554	B-2/B-2:GLN6.C ↔ B-2/B-2:PRO7.N	B-2/B-2:GLN6.C ↔ B-2/B-2:PRO7.N	[["B-2","B-2","6","GLN","C",""],["B-2","B-2","7","PRO","N",""]]	[["B-2","B-2","6","GLN","C",""],["B-2","B-2","7","PRO","N",""]]
0.2.0	1R3J	all protein copies	1R3K	all protein copies	packing	4.5	True	1073	1075	B-2/B-2:GLN6	B-2/B-2:GLY8	retained	present	present	3.601873556	3.30697268	B-2/B-2:GLN6.O ↔ B-2/B-2:GLY8.N	B-2/B-2:GLN6.O ↔ B-2/B-2:GLY8.N	[["B-2","B-2","6","GLN","O",""],["B-2","B-2","8","GLY","N",""]]	[["B-2","B-2","6","GLN","O",""],["B-2","B-2","8","GLY","N",""]]
0.2.0	1R3J	all protein copies	1R3K	all protein copies	packing	4.5	True	1073	1088	B-2/B-2:GLN6	B-2/B-2:SER21	retained	present	present	3.689730941	3.59698297	B-2/B-2:GLN6.CA ↔ B-2/B-2:SER21.O	B-2/B-2:GLN6.CA ↔ B-2/B-2:SER21.O	[["B-2","B-2","6","GLN","CA",""],["B-2","B-2","21","SER","O",""]]	[["B-2","B-2","6","GLN","CA",""],["B-2","B-2","21","SER","O",""]]
0.2.0	1R3J	all protein copies	1R3K	all protein copies	packing	4.5	True	1073	1089	B-2/B-2:GLN6	B-2/B-2:CYS22	retained	present	present	4.425703845	4.365032348	B-2/B-2:GLN6.CG ↔ B-2/B-2:CYS22.CB	B-2/B-2:GLN6.CG ↔ B-2/B-2:CYS22.CA	[["B-2","B-2","6","GLN","CG",""],["B-2","B-2","22","CYS","CB",""]]	[["B-2","B-2","6","GLN","CG",""],["B-2","B-2","22","CYS","CA",""]]
0.2.0	1R3J	all protein copies	1R3K	all protein copies	packing	4.5	True	1073	1103	B-2/B-2:GLN6	B-2/B-2:TRP36	retained	present	present	3.956380529	3.806328833	B-2/B-2:GLN6.OE1 ↔ B-2/B-2:TRP36.CZ3	B-2/B-2:GLN6.OE1 ↔ B-2/B-2:TRP36.CZ3	[["B-2","B-2","6","GLN","OE1",""],["B-2","B-2","36","TRP","CZ3",""]]	[["B-2","B-2","6","GLN","OE1",""],["B-2","B-2","36","TRP","CZ3",""]]
0.2.0	1R3J	all protein copies	1R3K	all protein copies	packing	4.5	True	1073	1161	B-2/B-2:GLN6	B-2/B-2:TYR94	retained	present	present	2.946034437	2.7861473	B-2/B-2:GLN6.OE1 ↔ B-2/B-2:TYR94.O	B-2/B-2:GLN6.OE1 ↔ B-2/B-2:TYR94.O	[["B-2","B-2","6","GLN","OE1",""],["B-2","B-2","94","TYR","O",""]]	[["B-2","B-2","6","GLN","OE1",""],["B-2","B-2","94","TYR","O",""]]
0.2.0	1R3J	all protein copies	1R3K	all protein copies	packing	4.5	True	1073	1162	B-2/B-2:GLN6	B-2/B-2:TYR95	retained	present	present	3.629057417	3.775188442	B-2/B-2:GLN6.NE2 ↔ B-2/B-2:TYR95.CA	B-2/B-2:GLN6.NE2 ↔ B-2/B-2:TYR95.CA	[["B-2","B-2","6","GLN","NE2",""],["B-2","B-2","95","TYR","CA",""]]	[["B-2","B-2","6","GLN","NE2",""],["B-2","B-2","95","TYR","CA",""]]
0.2.0	1R3J	all protein copies	1R3K	all protein copies	packing	4.5	True	1073	1163	B-2/B-2:GLN6	B-2/B-2:CYS96	retained	present	present	3.144993903	3.22791675	B-2/B-2:GLN6.NE2 ↔ B-2/B-2:CYS96.N	B-2/B-2:GLN6.CD ↔ B-2/B-2:CYS96.SG	[["B-2","B-2","6","GLN","NE2",""],["B-2","B-2","96","CYS","N",""]]	[["B-2","B-2","6","GLN","CD",""],["B-2","B-2","96","CYS","SG",""]]
0.2.0	1R3J	all protein copies	1R3K	all protein copies	packing	4.5	True	1073	1176	B-2/B-2:GLN6	B-2/B-2:GLY109	retained	present	present	3.28355109	3.123040296	B-2/B-2:GLN6.NE2 ↔ B-2/B-2:GLY109.CA	B-2/B-2:GLN6.NE2 ↔ B-2/B-2:GLY109.CA	[["B-2","B-2","6","GLN","NE2",""],["B-2","B-2","109","GLY","CA",""]]	[["B-2","B-2","6","GLN","NE2",""],["B-2","B-2","109","GLY","CA",""]]
0.2.0	1R3J	all protein copies	1R3K	all protein copies	packing	4.5	True	1073	1177	B-2/B-2:GLN6	B-2/B-2:ALA110	retained	present	present	3.644394534	3.539887827	B-2/B-2:GLN6.NE2 ↔ B-2/B-2:ALA110.N	B-2/B-2:GLN6.NE2 ↔ B-2/B-2:ALA110.N	[["B-2","B-2","6","GLN","NE2",""],["B-2","B-2","110","ALA","N",""]]	[["B-2","B-2","6","GLN","NE2",""],["B-2","B-2","110","ALA","N",""]]
0.2.0	1R3J	all protein copies	1R3K	all protein copies	packing	4.5	True	1073	1178	B-2/B-2:GLN6	B-2/B-2:GLY111	retained	present	present	3.015471047	2.881878846	B-2/B-2:GLN6.NE2 ↔ B-2/B-2:GLY111.N	B-2/B-2:GLN6.NE2 ↔ B-2/B-2:GLY111.N	[["B-2","B-2","6","GLN","NE2",""],["B-2","B-2","111","GLY","N",""]]	[["B-2","B-2","6","GLN","NE2",""],["B-2","B-2","111","GLY","N",""]]
0.2.0	1R3J	all protein copies	1R3K	all protein copies	packing	4.5	True	1073	1179	B-2/B-2:GLN6	B-2/B-2:THR112	retained	present	present	3.527607986	3.13866136	B-2/B-2:GLN6.CB ↔ B-2/B-2:THR112.OG1	B-2/B-2:GLN6.CB ↔ B-2/B-2:THR112.OG1	[["B-2","B-2","6","GLN","CB",""],["B-2","B-2","112","THR","OG1",""]]	[["B-2","B-2","6","GLN","CB",""],["B-2","B-2","112","THR","OG1",""]]
0.2.0	1R3J	all protein copies	1R3K	all protein copies	packing	4.5	True	1074	1075	B-2/B-2:PRO7	B-2/B-2:GLY8	retained	present	present	1.326767085	1.32500358	B-2/B-2:PRO7.C ↔ B-2/B-2:GLY8.N	B-2/B-2:PRO7.C ↔ B-2/B-2:GLY8.N	[["B-2","B-2","7","PRO","C",""],["B-2","B-2","8","GLY","N",""]]	[["B-2","B-2","7","PRO","C",""],["B-2","B-2","8","GLY","N",""]]
0.2.0	1R3J	all protein copies	1R3K	all protein copies	packing	4.5	True	1074	1076	B-2/B-2:PRO7	B-2/B-2:ALA9	retained	present	present	3.49004784	3.136953708	B-2/B-2:PRO7.C ↔ B-2/B-2:ALA9.N	B-2/B-2:PRO7.O ↔ B-2/B-2:ALA9.N	[["B-2","B-2","7","PRO","C",""],["B-2","B-2","9","ALA","N",""]]	[["B-2","B-2","7","PRO","O",""],["B-2","B-2","9","ALA","N",""]]
0.2.0	1R3J	all protein copies	1R3K	all protein copies	packing	4.5	True	1074	1077	B-2/B-2:PRO7	B-2/B-2:GLU10	retained	present	present	4.333503541	3.811472966	B-2/B-2:PRO7.CB ↔ B-2/B-2:GLU10.OE2	B-2/B-2:PRO7.CG ↔ B-2/B-2:GLU10.OE2	[["B-2","B-2","7","PRO","CB",""],["B-2","B-2","10","GLU","OE2",""]]	[["B-2","B-2","7","PRO","CG",""],["B-2","B-2","10","GLU","OE2",""]]
0.2.0	1R3J	all protein copies	1R3K	all protein copies	packing	4.5	True	1074	1088	B-2/B-2:PRO7	B-2/B-2:SER21	retained	present	present	3.386241958	3.477625951	B-2/B-2:PRO7.CD ↔ B-2/B-2:SER21.O	B-2/B-2:PRO7.CD ↔ B-2/B-2:SER21.O	[["B-2","B-2","7","PRO","CD",""],["B-2","B-2","21","SER","O",""]]	[["B-2","B-2","7","PRO","CD",""],["B-2","B-2","21","SER","O",""]]
0.2.0	1R3J	all protein copies	1R3K	all protein copies	packing	4.5	True	1074	1178	B-2/B-2:PRO7	B-2/B-2:GLY111	retained	present	present	3.634653755	4.106136856	B-2/B-2:PRO7.O ↔ B-2/B-2:GLY111.O	B-2/B-2:PRO7.O ↔ B-2/B-2:GLY111.O	[["B-2","B-2","7","PRO","O",""],["B-2","B-2","111","GLY","O",""]]	[["B-2","B-2","7","PRO","O",""],["B-2","B-2","111","GLY","O",""]]
0.2.0	1R3J	all protein copies	1R3K	all protein copies	packing	4.5	True	1074	1179	B-2/B-2:PRO7	B-2/B-2:THR112	retained	present	present	2.619768637	2.472829933	B-2/B-2:PRO7.O ↔ B-2/B-2:THR112.OG1	B-2/B-2:PRO7.O ↔ B-2/B-2:THR112.OG1	[["B-2","B-2","7","PRO","O",""],["B-2","B-2","112","THR","OG1",""]]	[["B-2","B-2","7","PRO","O",""],["B-2","B-2","112","THR","OG1",""]]
0.2.0	1R3J	all protein copies	1R3K	all protein copies	packing	4.5	True	1075	1076	B-2/B-2:GLY8	B-2/B-2:ALA9	retained	present	present	1.327980372	1.326839789	B-2/B-2:GLY8.C ↔ B-2/B-2:ALA9.N	B-2/B-2:GLY8.C ↔ B-2/B-2:ALA9.N	[["B-2","B-2","8","GLY","C",""],["B-2","B-2","9","ALA","N",""]]	[["B-2","B-2","8","GLY","C",""],["B-2","B-2","9","ALA","N",""]]
0.2.0	1R3J	all protein copies	1R3K	all protein copies	packing	4.5	True	1075	1178	B-2/B-2:GLY8	B-2/B-2:GLY111	retained	present	present	4.091317118	4.254881929	B-2/B-2:GLY8.O ↔ B-2/B-2:GLY111.O	B-2/B-2:GLY8.O ↔ B-2/B-2:GLY111.O	[["B-2","B-2","8","GLY","O",""],["B-2","B-2","111","GLY","O",""]]	[["B-2","B-2","8","GLY","O",""],["B-2","B-2","111","GLY","O",""]]
0.2.0	1R3J	all protein copies	1R3K	all protein copies	packing	4.5	True	1075	1179	B-2/B-2:GLY8	B-2/B-2:THR112	retained	present	present	3.696799378	3.859131001	B-2/B-2:GLY8.O ↔ B-2/B-2:THR112.CA	B-2/B-2:GLY8.O ↔ B-2/B-2:THR112.CA	[["B-2","B-2","8","GLY","O",""],["B-2","B-2","112","THR","CA",""]]	[["B-2","B-2","8","GLY","O",""],["B-2","B-2","112","THR","CA",""]]
0.2.0	1R3J	all protein copies	1R3K	all protein copies	packing	4.5	True	1075	1180	B-2/B-2:GLY8	B-2/B-2:THR113	retained	present	present	2.964600404	3.015045793	B-2/B-2:GLY8.O ↔ B-2/B-2:THR113.N	B-2/B-2:GLY8.O ↔ B-2/B-2:THR113.CG2	[["B-2","B-2","8","GLY","O",""],["B-2","B-2","113","THR","N",""]]	[["B-2","B-2","8","GLY","O",""],["B-2","B-2","113","THR","CG2",""]]
0.2.0	1R3J	all protein copies	1R3K	all protein copies	packing	4.5	True	1075	1221	B-2/B-2:GLY8	B-2/B-2:PRO154	retained	present	present	4.334109402	4.052124129	B-2/B-2:GLY8.O ↔ B-2/B-2:PRO154.CD	B-2/B-2:GLY8.O ↔ B-2/B-2:PRO154.CD	[["B-2","B-2","8","GLY","O",""],["B-2","B-2","154","PRO","CD",""]]	[["B-2","B-2","8","GLY","O",""],["B-2","B-2","154","PRO","CD",""]]
0.2.0	1R3J	all protein copies	1R3K	all protein copies	packing	4.5	True	1075	1272	B-2/B-2:GLY8	B-2/B-2:PRO205	retained	present	present	4.140835944	4.362421085	B-2/B-2:GLY8.CA ↔ B-2/B-2:PRO205.CB	B-2/B-2:GLY8.CA ↔ B-2/B-2:PRO205.CB	[["B-2","B-2","8","GLY","CA",""],["B-2","B-2","205","PRO","CB",""]]	[["B-2","B-2","8","GLY","CA",""],["B-2","B-2","205","PRO","CB",""]]
0.2.0	1R3J	all protein copies	1R3K	all protein copies	packing	4.5	True	1076	1077	B-2/B-2:ALA9	B-2/B-2:GLU10	retained	present	present	1.327033484	1.324967321	B-2/B-2:ALA9.C ↔ B-2/B-2:GLU10.N	B-2/B-2:ALA9.C ↔ B-2/B-2:GLU10.N	[["B-2","B-2","9","ALA","C",""],["B-2","B-2","10","GLU","N",""]]	[["B-2","B-2","9","ALA","C",""],["B-2","B-2","10","GLU","N",""]]
0.2.0	1R3J	all protein copies	1R3K	all protein copies	packing	4.5	True	1076	1078	B-2/B-2:ALA9	B-2/B-2:LEU11	retained	present	present	4.480544446	4.455213907	B-2/B-2:ALA9.C ↔ B-2/B-2:LEU11.N	B-2/B-2:ALA9.C ↔ B-2/B-2:LEU11.N	[["B-2","B-2","9","ALA","C",""],["B-2","B-2","11","LEU","N",""]]	[["B-2","B-2","9","ALA","C",""],["B-2","B-2","11","LEU","N",""]]
0.2.0	1R3J	all protein copies	1R3K	all protein copies	packing	4.5	True	1076	1179	B-2/B-2:ALA9	B-2/B-2:THR112	retained	present	present	3.945750176	4.0651715	B-2/B-2:ALA9.CA ↔ B-2/B-2:THR112.CG2	B-2/B-2:ALA9.C ↔ B-2/B-2:THR112.CG2	[["B-2","B-2","9","ALA","CA",""],["B-2","B-2","112","THR","CG2",""]]	[["B-2","B-2","9","ALA","C",""],["B-2","B-2","112","THR","CG2",""]]
0.2.0	1R3J	all protein copies	1R3K	all protein copies	packing	4.5	True	1076	1180	B-2/B-2:ALA9	B-2/B-2:THR113	retained	present	present	3.190820276	3.541192272	B-2/B-2:ALA9.CA ↔ B-2/B-2:THR113.O	B-2/B-2:ALA9.CA ↔ B-2/B-2:THR113.O	[["B-2","B-2","9","ALA","CA",""],["B-2","B-2","113","THR","O",""]]	[["B-2","B-2","9","ALA","CA",""],["B-2","B-2","113","THR","O",""]]
0.2.0	1R3J	all protein copies	1R3K	all protein copies	packing	4.5	True	1076	1220	B-2/B-2:ALA9	B-2/B-2:GLU153	retained	present	present	4.057306549	4.021684349	B-2/B-2:ALA9.CB ↔ B-2/B-2:GLU153.O	B-2/B-2:ALA9.CB ↔ B-2/B-2:GLU153.O	[["B-2","B-2","9","ALA","CB",""],["B-2","B-2","153","GLU","O",""]]	[["B-2","B-2","9","ALA","CB",""],["B-2","B-2","153","GLU","O",""]]
0.2.0	1R3J	all protein copies	1R3K	all protein copies	packing	4.5	True	1076	1221	B-2/B-2:ALA9	B-2/B-2:PRO154	retained	present	present	3.987521054	4.071557459	B-2/B-2:ALA9.CB ↔ B-2/B-2:PRO154.CD	B-2/B-2:ALA9.CB ↔ B-2/B-2:PRO154.CD	[["B-2","B-2","9","ALA","CB",""],["B-2","B-2","154","PRO","CD",""]]	[["B-2","B-2","9","ALA","CB",""],["B-2","B-2","154","PRO","CD",""]]
0.2.0	1R3J	all protein copies	1R3K	all protein copies	packing	4.5	True	1076	1272	B-2/B-2:ALA9	B-2/B-2:PRO205	retained	present	present	4.118988082	4.315027178	B-2/B-2:ALA9.CB ↔ B-2/B-2:PRO205.CG	B-2/B-2:ALA9.N ↔ B-2/B-2:PRO205.CB	[["B-2","B-2","9","ALA","CB",""],["B-2","B-2","205","PRO","CG",""]]	[["B-2","B-2","9","ALA","N",""],["B-2","B-2","205","PRO","CB",""]]
0.2.0	1R3J	all protein copies	1R3K	all protein copies	packing	4.5	True	1076	1273	B-2/B-2:ALA9	B-2/B-2:ALA206	retained	present	present	4.225634036	3.960905465	B-2/B-2:ALA9.CB ↔ B-2/B-2:ALA206.N	B-2/B-2:ALA9.CB ↔ B-2/B-2:ALA206.N	[["B-2","B-2","9","ALA","CB",""],["B-2","B-2","206","ALA","N",""]]	[["B-2","B-2","9","ALA","CB",""],["B-2","B-2","206","ALA","N",""]]
0.2.0	1R3J	all protein copies	1R3K	all protein copies	packing	4.5	True	1077	1078	B-2/B-2:GLU10	B-2/B-2:LEU11	retained	present	present	1.329822384	1.332603766	B-2/B-2:GLU10.C ↔ B-2/B-2:LEU11.N	B-2/B-2:GLU10.C ↔ B-2/B-2:LEU11.N	[["B-2","B-2","10","GLU","C",""],["B-2","B-2","11","LEU","N",""]]	[["B-2","B-2","10","GLU","C",""],["B-2","B-2","11","LEU","N",""]]
0.2.0	1R3J	all protein copies	1R3K	all protein copies	packing	4.5	True	1077	1079	B-2/B-2:GLU10	B-2/B-2:VAL12	retained	present	present	3.982718492	3.992692276	B-2/B-2:GLU10.O ↔ B-2/B-2:VAL12.N	B-2/B-2:GLU10.O ↔ B-2/B-2:VAL12.N	[["B-2","B-2","10","GLU","O",""],["B-2","B-2","12","VAL","N",""]]	[["B-2","B-2","10","GLU","O",""],["B-2","B-2","12","VAL","N",""]]
0.2.0	1R3J	all protein copies	1R3K	all protein copies	packing	4.5	True	1077	1085	B-2/B-2:GLU10	B-2/B-2:VAL18	retained	present	present	3.711568439	3.515956821	B-2/B-2:GLU10.OE1 ↔ B-2/B-2:VAL18.CG2	B-2/B-2:GLU10.OE1 ↔ B-2/B-2:VAL18.CG2	[["B-2","B-2","10","GLU","OE1",""],["B-2","B-2","18","VAL","CG2",""]]	[["B-2","B-2","10","GLU","OE1",""],["B-2","B-2","18","VAL","CG2",""]]
0.2.0	1R3J	all protein copies	1R3K	all protein copies	packing	4.5	True	1077	1087	B-2/B-2:GLU10	B-2/B-2:LEU20	retained	present	present	3.732076479	3.539304139	B-2/B-2:GLU10.CG ↔ B-2/B-2:LEU20.CD2	B-2/B-2:GLU10.CG ↔ B-2/B-2:LEU20.CD2	[["B-2","B-2","10","GLU","CG",""],["B-2","B-2","20","LEU","CD2",""]]	[["B-2","B-2","10","GLU","CG",""],["B-2","B-2","20","LEU","CD2",""]]
0.2.0	1R3J	all protein copies	1R3K	all protein copies	packing	4.5	True	1077	1179	B-2/B-2:GLU10	B-2/B-2:THR112	retained	present	present	3.900127864	3.622546185	B-2/B-2:GLU10.CG ↔ B-2/B-2:THR112.CG2	B-2/B-2:GLU10.CG ↔ B-2/B-2:THR112.CG2	[["B-2","B-2","10","GLU","CG",""],["B-2","B-2","112","THR","CG2",""]]	[["B-2","B-2","10","GLU","CG",""],["B-2","B-2","112","THR","CG2",""]]
0.2.0	1R3J	all protein copies	1R3K	all protein copies	packing	4.5	True	1077	1180	B-2/B-2:GLU10	B-2/B-2:THR113	retained	present	present	2.985362197	3.346836967	B-2/B-2:GLU10.N ↔ B-2/B-2:THR113.O	B-2/B-2:GLU10.N ↔ B-2/B-2:THR113.O	[["B-2","B-2","10","GLU","N",""],["B-2","B-2","113","THR","O",""]]	[["B-2","B-2","10","GLU","N",""],["B-2","B-2","113","THR","O",""]]
0.2.0	1R3J	all protein copies	1R3K	all protein copies	packing	4.5	True	1077	1181	B-2/B-2:GLU10	B-2/B-2:VAL114	retained	present	present	3.366290501	3.338821475	B-2/B-2:GLU10.O ↔ B-2/B-2:VAL114.CA	B-2/B-2:GLU10.O ↔ B-2/B-2:VAL114.CA	[["B-2","B-2","10","GLU","O",""],["B-2","B-2","114","VAL","CA",""]]	[["B-2","B-2","10","GLU","O",""],["B-2","B-2","114","VAL","CA",""]]
0.2.0	1R3J	all protein copies	1R3K	all protein copies	packing	4.5	True	1077	1182	B-2/B-2:GLU10	B-2/B-2:THR115	retained	present	present	2.967757835	3.23142801	B-2/B-2:GLU10.O ↔ B-2/B-2:THR115.N	B-2/B-2:GLU10.O ↔ B-2/B-2:THR115.N	[["B-2","B-2","10","GLU","O",""],["B-2","B-2","115","THR","N",""]]	[["B-2","B-2","10","GLU","O",""],["B-2","B-2","115","THR","N",""]]
0.2.0	1R3J	all protein copies	1R3K	all protein copies	packing	4.5	True	1078	1079	B-2/B-2:LEU11	B-2/B-2:VAL12	retained	present	present	1.328384318	1.325890219	B-2/B-2:LEU11.C ↔ B-2/B-2:VAL12.N	B-2/B-2:LEU11.C ↔ B-2/B-2:VAL12.N	[["B-2","B-2","11","LEU","C",""],["B-2","B-2","12","VAL","N",""]]	[["B-2","B-2","11","LEU","C",""],["B-2","B-2","12","VAL","N",""]]
0.2.0	1R3J	all protein copies	1R3K	all protein copies	packing	4.5	True	1078	1080	B-2/B-2:LEU11	B-2/B-2:LYS13	lost	present	absent	4.426236851	4.508052485734514	B-2/B-2:LEU11.C ↔ B-2/B-2:LYS13.N	B-2/B-2:LEU11.C ↔ B-2/B-2:LYS13.N	[["B-2","B-2","11","LEU","C",""],["B-2","B-2","13","LYS","N",""]]	[["B-2","B-2","11","LEU","C",""],["B-2","B-2","13","LYS","N",""]]		Measured closest heavy-atom pair lies outside the cutoff.
0.2.0	1R3J	all protein copies	1R3K	all protein copies	packing	4.5	True	1078	1182	B-2/B-2:LEU11	B-2/B-2:THR115	retained	present	present	3.366299795	3.334288495	B-2/B-2:LEU11.CD1 ↔ B-2/B-2:THR115.O	B-2/B-2:LEU11.CD1 ↔ B-2/B-2:THR115.O	[["B-2","B-2","11","LEU","CD1",""],["B-2","B-2","115","THR","O",""]]	[["B-2","B-2","11","LEU","CD1",""],["B-2","B-2","115","THR","O",""]]
0.2.0	1R3J	all protein copies	1R3K	all protein copies	packing	4.5	True	1078	1184	B-2/B-2:LEU11	B-2/B-2:SER117	retained	present	present	4.263387423	3.956516905	B-2/B-2:LEU11.CD1 ↔ B-2/B-2:SER117.O	B-2/B-2:LEU11.CD1 ↔ B-2/B-2:SER117.O	[["B-2","B-2","11","LEU","CD1",""],["B-2","B-2","117","SER","O",""]]	[["B-2","B-2","11","LEU","CD1",""],["B-2","B-2","117","SER","O",""]]
0.2.0	1R3J	all protein copies	1R3K	all protein copies	packing	4.5	True	1078	1186	B-2/B-2:LEU11	B-2/B-2:ALA119	retained	present	present	3.673162768	4.345217846	B-2/B-2:LEU11.CD2 ↔ B-2/B-2:ALA119.O	B-2/B-2:LEU11.CD2 ↔ B-2/B-2:ALA119.O	[["B-2","B-2","11","LEU","CD2",""],["B-2","B-2","119","ALA","O",""]]	[["B-2","B-2","11","LEU","CD2",""],["B-2","B-2","119","ALA","O",""]]
0.2.0	1R3J	all protein copies	1R3K	all protein copies	packing	4.5	True	1078	1187	B-2/B-2:LEU11	B-2/B-2:LYS120	retained	present	present	4.322216922	4.32742281	B-2/B-2:LEU11.CD2 ↔ B-2/B-2:LYS120.C	B-2/B-2:LEU11.CD2 ↔ B-2/B-2:LYS120.C	[["B-2","B-2","11","LEU","CD2",""],["B-2","B-2","120","LYS","C",""]]	[["B-2","B-2","11","LEU","CD2",""],["B-2","B-2","120","LYS","C",""]]
0.2.0	1R3J	all protein copies	1R3K	all protein copies	packing	4.5	True	1078	1188	B-2/B-2:LEU11	B-2/B-2:THR121	retained	present	present	3.338979455	3.450936052	B-2/B-2:LEU11.CD2 ↔ B-2/B-2:THR121.OG1	B-2/B-2:LEU11.CD2 ↔ B-2/B-2:THR121.OG1	[["B-2","B-2","11","LEU","CD2",""],["B-2","B-2","121","THR","OG1",""]]	[["B-2","B-2","11","LEU","CD2",""],["B-2","B-2","121","THR","OG1",""]]
0.2.0	1R3J	all protein copies	1R3K	all protein copies	packing	4.5	True	1078	1218	B-2/B-2:LEU11	B-2/B-2:PHE151	retained	present	present	3.964365431	3.92849735	B-2/B-2:LEU11.CD1 ↔ B-2/B-2:PHE151.CE2	B-2/B-2:LEU11.CD2 ↔ B-2/B-2:PHE151.CE2	[["B-2","B-2","11","LEU","CD1",""],["B-2","B-2","151","PHE","CE2",""]]	[["B-2","B-2","11","LEU","CD2",""],["B-2","B-2","151","PHE","CE2",""]]
0.2.0	1R3J	all protein copies	1R3K	all protein copies	packing	4.5	True	1078	1219	B-2/B-2:LEU11	B-2/B-2:PRO152	retained	present	present	4.233039609	3.729516722	B-2/B-2:LEU11.CD1 ↔ B-2/B-2:PRO152.CG	B-2/B-2:LEU11.CD2 ↔ B-2/B-2:PRO152.CD	[["B-2","B-2","11","LEU","CD1",""],["B-2","B-2","152","PRO","CG",""]]	[["B-2","B-2","11","LEU","CD2",""],["B-2","B-2","152","PRO","CD",""]]
0.2.0	1R3J	all protein copies	1R3K	all protein copies	packing	4.5	True	1079	1080	B-2/B-2:VAL12	B-2/B-2:LYS13	retained	present	present	1.329271035	1.329915965	B-2/B-2:VAL12.C ↔ B-2/B-2:LYS13.N	B-2/B-2:VAL12.C ↔ B-2/B-2:LYS13.N	[["B-2","B-2","12","VAL","C",""],["B-2","B-2","13","LYS","N",""]]	[["B-2","B-2","12","VAL","C",""],["B-2","B-2","13","LYS","N",""]]
0.2.0	1R3J	all protein copies	1R3K	all protein copies	packing	4.5	True	1079	1081	B-2/B-2:VAL12	B-2/B-2:PRO14	retained	present	present	3.777807607	4.035890947	B-2/B-2:VAL12.O ↔ B-2/B-2:PRO14.N	B-2/B-2:VAL12.O ↔ B-2/B-2:PRO14.N	[["B-2","B-2","12","VAL","O",""],["B-2","B-2","14","PRO","N",""]]	[["B-2","B-2","12","VAL","O",""],["B-2","B-2","14","PRO","N",""]]
0.2.0	1R3J	all protein copies	1R3K	all protein copies	packing	4.5	True	1079	1083	B-2/B-2:VAL12	B-2/B-2:ALA16	retained	present	present	3.818647634	3.364441761	B-2/B-2:VAL12.CG1 ↔ B-2/B-2:ALA16.CB	B-2/B-2:VAL12.CG1 ↔ B-2/B-2:ALA16.CB	[["B-2","B-2","12","VAL","CG1",""],["B-2","B-2","16","ALA","CB",""]]	[["B-2","B-2","12","VAL","CG1",""],["B-2","B-2","16","ALA","CB",""]]
0.2.0	1R3J	all protein copies	1R3K	all protein copies	packing	4.5	True	1079	1084	B-2/B-2:VAL12	B-2/B-2:SER17	retained	present	present	4.135743374	3.884556603	B-2/B-2:VAL12.CG1 ↔ B-2/B-2:SER17.N	B-2/B-2:VAL12.CG1 ↔ B-2/B-2:SER17.N	[["B-2","B-2","12","VAL","CG1",""],["B-2","B-2","17","SER","N",""]]	[["B-2","B-2","12","VAL","CG1",""],["B-2","B-2","17","SER","N",""]]
0.2.0	1R3J	all protein copies	1R3K	all protein copies	packing	4.5	True	1079	1085	B-2/B-2:VAL12	B-2/B-2:VAL18	retained	present	present	3.64733269	3.620007057	B-2/B-2:VAL12.CG2 ↔ B-2/B-2:VAL18.CB	B-2/B-2:VAL12.CG2 ↔ B-2/B-2:VAL18.CB	[["B-2","B-2","12","VAL","CG2",""],["B-2","B-2","18","VAL","CB",""]]	[["B-2","B-2","12","VAL","CG2",""],["B-2","B-2","18","VAL","CB",""]]
0.2.0	1R3J	all protein copies	1R3K	all protein copies	packing	4.5	True	1079	1153	B-2/B-2:VAL12	B-2/B-2:LEU86	retained	present	present	4.0826272	3.765572363	B-2/B-2:VAL12.CG1 ↔ B-2/B-2:LEU86.CD1	B-2/B-2:VAL12.CG1 ↔ B-2/B-2:LEU86.CD1	[["B-2","B-2","12","VAL","CG1",""],["B-2","B-2","86","LEU","CD1",""]]	[["B-2","B-2","12","VAL","CG1",""],["B-2","B-2","86","LEU","CD1",""]]
0.2.0	1R3J	all protein copies	1R3K	all protein copies	packing	4.5	True	1079	1181	B-2/B-2:VAL12	B-2/B-2:VAL114	retained	present	present	4.262278318	4.305739739	B-2/B-2:VAL12.CG2 ↔ B-2/B-2:VAL114.CG1	B-2/B-2:VAL12.CG2 ↔ B-2/B-2:VAL114.CG1	[["B-2","B-2","12","VAL","CG2",""],["B-2","B-2","114","VAL","CG1",""]]	[["B-2","B-2","12","VAL","CG2",""],["B-2","B-2","114","VAL","CG1",""]]
0.2.0	1R3J	all protein copies	1R3K	all protein copies	packing	4.5	True	1079	1182	B-2/B-2:VAL12	B-2/B-2:THR115	retained	present	present	2.827976456	3.046962915	B-2/B-2:VAL12.N ↔ B-2/B-2:THR115.O	B-2/B-2:VAL12.N ↔ B-2/B-2:THR115.O	[["B-2","B-2","12","VAL","N",""],["B-2","B-2","115","THR","O",""]]	[["B-2","B-2","12","VAL","N",""],["B-2","B-2","115","THR","O",""]]
0.2.0	1R3J	all protein copies	1R3K	all protein copies	packing	4.5	True	1079	1183	B-2/B-2:VAL12	B-2/B-2:VAL116	retained	present	present	3.078632364	3.13867679	B-2/B-2:VAL12.O ↔ B-2/B-2:VAL116.CA	B-2/B-2:VAL12.O ↔ B-2/B-2:VAL116.CA	[["B-2","B-2","12","VAL","O",""],["B-2","B-2","116","VAL","CA",""]]	[["B-2","B-2","12","VAL","O",""],["B-2","B-2","116","VAL","CA",""]]
0.2.0	1R3J	all protein copies	1R3K	all protein copies	packing	4.5	True	1079	1184	B-2/B-2:VAL12	B-2/B-2:SER117	retained	present	present	2.796332419	2.788358967	B-2/B-2:VAL12.O ↔ B-2/B-2:SER117.N	B-2/B-2:VAL12.O ↔ B-2/B-2:SER117.N	[["B-2","B-2","12","VAL","O",""],["B-2","B-2","117","SER","N",""]]	[["B-2","B-2","12","VAL","O",""],["B-2","B-2","117","SER","N",""]]
0.2.0	1R3J	all protein copies	1R3K	all protein copies	packing	4.5	True	1080	1081	B-2/B-2:LYS13	B-2/B-2:PRO14	retained	present	present	1.343252943	1.344722584	B-2/B-2:LYS13.C ↔ B-2/B-2:PRO14.N	B-2/B-2:LYS13.C ↔ B-2/B-2:PRO14.N	[["B-2","B-2","13","LYS","C",""],["B-2","B-2","14","PRO","N",""]]	[["B-2","B-2","13","LYS","C",""],["B-2","B-2","14","PRO","N",""]]
0.2.0	1R3J	all protein copies	1R3K	all protein copies	packing	4.5	True	1080	1082	B-2/B-2:LYS13	B-2/B-2:GLY15	retained	present	present	3.291596516	3.446370241	B-2/B-2:LYS13.O ↔ B-2/B-2:GLY15.N	B-2/B-2:LYS13.O ↔ B-2/B-2:GLY15.N	[["B-2","B-2","13","LYS","O",""],["B-2","B-2","15","GLY","N",""]]	[["B-2","B-2","13","LYS","O",""],["B-2","B-2","15","GLY","N",""]]
0.2.0	1R3J	all protein copies	1R3K	all protein copies	packing	4.5	True	1080	1083	B-2/B-2:LYS13	B-2/B-2:ALA16	retained	present	present	2.926988607	2.875657973	B-2/B-2:LYS13.O ↔ B-2/B-2:ALA16.N	B-2/B-2:LYS13.O ↔ B-2/B-2:ALA16.CB	[["B-2","B-2","13","LYS","O",""],["B-2","B-2","16","ALA","N",""]]	[["B-2","B-2","13","LYS","O",""],["B-2","B-2","16","ALA","CB",""]]
0.2.0	1R3J	all protein copies	1R3K	all protein copies	packing	4.5	True	1080	1183	B-2/B-2:LYS13	B-2/B-2:VAL116	retained	present	present	4.371680173	4.114339036	B-2/B-2:LYS13.C ↔ B-2/B-2:VAL116.CG1	B-2/B-2:LYS13.C ↔ B-2/B-2:VAL116.CG1	[["B-2","B-2","13","LYS","C",""],["B-2","B-2","116","VAL","CG1",""]]	[["B-2","B-2","13","LYS","C",""],["B-2","B-2","116","VAL","CG1",""]]
0.2.0	1R3J	all protein copies	1R3K	all protein copies	packing	4.5	True	1080	1184	B-2/B-2:LYS13	B-2/B-2:SER117	retained	present	present	3.394277903	3.523248023	B-2/B-2:LYS13.CA ↔ B-2/B-2:SER117.O	B-2/B-2:LYS13.CA ↔ B-2/B-2:SER117.O	[["B-2","B-2","13","LYS","CA",""],["B-2","B-2","117","SER","O",""]]	[["B-2","B-2","13","LYS","CA",""],["B-2","B-2","117","SER","O",""]]
0.2.0	1R3J	all protein copies	1R3K	all protein copies	packing	4.5	True	1080	1185	B-2/B-2:LYS13	B-2/B-2:SER118	retained	present	present	3.664547116	3.30368823	B-2/B-2:LYS13.NZ ↔ B-2/B-2:SER118.O	B-2/B-2:LYS13.NZ ↔ B-2/B-2:SER118.O	[["B-2","B-2","13","LYS","NZ",""],["B-2","B-2","118","SER","O",""]]	[["B-2","B-2","13","LYS","NZ",""],["B-2","B-2","118","SER","O",""]]
0.2.0	1R3J	all protein copies	1R3K	all protein copies	packing	4.5	True	1080	1186	B-2/B-2:LYS13	B-2/B-2:ALA119	retained	present	present	4.498559178	3.752117055	B-2/B-2:LYS13.NZ ↔ B-2/B-2:ALA119.O	B-2/B-2:LYS13.NZ ↔ B-2/B-2:ALA119.O	[["B-2","B-2","13","LYS","NZ",""],["B-2","B-2","119","ALA","O",""]]	[["B-2","B-2","13","LYS","NZ",""],["B-2","B-2","119","ALA","O",""]]
0.2.0	1R3J	all protein copies	1R3K	all protein copies	packing	4.5	True	1081	1082	B-2/B-2:PRO14	B-2/B-2:GLY15	retained	present	present	1.329465431	1.327213444	B-2/B-2:PRO14.C ↔ B-2/B-2:GLY15.N	B-2/B-2:PRO14.C ↔ B-2/B-2:GLY15.N	[["B-2","B-2","14","PRO","C",""],["B-2","B-2","15","GLY","N",""]]	[["B-2","B-2","14","PRO","C",""],["B-2","B-2","15","GLY","N",""]]
0.2.0	1R3J	all protein copies	1R3K	all protein copies	packing	4.5	True	1081	1083	B-2/B-2:PRO14	B-2/B-2:ALA16	retained	present	present	3.163557675	2.698046009	B-2/B-2:PRO14.C ↔ B-2/B-2:ALA16.N	B-2/B-2:PRO14.O ↔ B-2/B-2:ALA16.N	[["B-2","B-2","14","PRO","C",""],["B-2","B-2","16","ALA","N",""]]	[["B-2","B-2","14","PRO","O",""],["B-2","B-2","16","ALA","N",""]]
0.2.0	1R3J	all protein copies	1R3K	all protein copies	packing	4.5	True	1081	1153	B-2/B-2:PRO14	B-2/B-2:LEU86	retained	present	present	3.614906426	3.799737797	B-2/B-2:PRO14.CA ↔ B-2/B-2:LEU86.O	B-2/B-2:PRO14.C ↔ B-2/B-2:LEU86.O	[["B-2","B-2","14","PRO","CA",""],["B-2","B-2","86","LEU","O",""]]	[["B-2","B-2","14","PRO","C",""],["B-2","B-2","86","LEU","O",""]]
0.2.0	1R3J	all protein copies	1R3K	all protein copies	packing	4.5	True	1081	1183	B-2/B-2:PRO14	B-2/B-2:VAL116	retained	present	present	3.827820871	3.997313066	B-2/B-2:PRO14.CA ↔ B-2/B-2:VAL116.CG1	B-2/B-2:PRO14.N ↔ B-2/B-2:VAL116.CG1	[["B-2","B-2","14","PRO","CA",""],["B-2","B-2","116","VAL","CG1",""]]	[["B-2","B-2","14","PRO","N",""],["B-2","B-2","116","VAL","CG1",""]]
0.2.0	1R3J	all protein copies	1R3K	all protein copies	packing	4.5	True	1081	1184	B-2/B-2:PRO14	B-2/B-2:SER117	retained	present	present	3.750967001	3.66255087	B-2/B-2:PRO14.CD ↔ B-2/B-2:SER117.O	B-2/B-2:PRO14.CD ↔ B-2/B-2:SER117.C	[["B-2","B-2","14","PRO","CD",""],["B-2","B-2","117","SER","O",""]]	[["B-2","B-2","14","PRO","CD",""],["B-2","B-2","117","SER","C",""]]
0.2.0	1R3J	all protein copies	1R3K	all protein copies	packing	4.5	True	1081	1185	B-2/B-2:PRO14	B-2/B-2:SER118	retained	present	present	3.537326178	3.56889158	B-2/B-2:PRO14.CD ↔ B-2/B-2:SER118.OG	B-2/B-2:PRO14.CD ↔ B-2/B-2:SER118.N	[["B-2","B-2","14","PRO","CD",""],["B-2","B-2","118","SER","OG",""]]	[["B-2","B-2","14","PRO","CD",""],["B-2","B-2","118","SER","N",""]]
0.2.0	1R3J	all protein copies	1R3K	all protein copies	packing	4.5	True	1082	1083	B-2/B-2:GLY15	B-2/B-2:ALA16	retained	present	present	1.330878471	1.327610568	B-2/B-2:GLY15.C ↔ B-2/B-2:ALA16.N	B-2/B-2:GLY15.C ↔ B-2/B-2:ALA16.N	[["B-2","B-2","15","GLY","C",""],["B-2","B-2","16","ALA","N",""]]	[["B-2","B-2","15","GLY","C",""],["B-2","B-2","16","ALA","N",""]]
0.2.0	1R3J	all protein copies	1R3K	all protein copies	packing	4.5	True	1082	1084	B-2/B-2:GLY15	B-2/B-2:SER17	retained	present	present	4.355573961	4.294880972	B-2/B-2:GLY15.O ↔ B-2/B-2:SER17.N	B-2/B-2:GLY15.O ↔ B-2/B-2:SER17.N	[["B-2","B-2","15","GLY","O",""],["B-2","B-2","17","SER","N",""]]	[["B-2","B-2","15","GLY","O",""],["B-2","B-2","17","SER","N",""]]
0.2.0	1R3J	all protein copies	1R3K	all protein copies	packing	4.5	True	1082	1152	B-2/B-2:GLY15	B-2/B-2:SER85	retained	present	present	3.254089623	3.33102001	B-2/B-2:GLY15.O ↔ B-2/B-2:SER85.CA	B-2/B-2:GLY15.O ↔ B-2/B-2:SER85.CA	[["B-2","B-2","15","GLY","O",""],["B-2","B-2","85","SER","CA",""]]	[["B-2","B-2","15","GLY","O",""],["B-2","B-2","85","SER","CA",""]]
0.2.0	1R3J	all protein copies	1R3K	all protein copies	packing	4.5	True	1082	1153	B-2/B-2:GLY15	B-2/B-2:LEU86	retained	present	present	2.811709352	2.924969906	B-2/B-2:GLY15.N ↔ B-2/B-2:LEU86.O	B-2/B-2:GLY15.N ↔ B-2/B-2:LEU86.O	[["B-2","B-2","15","GLY","N",""],["B-2","B-2","86","LEU","O",""]]	[["B-2","B-2","15","GLY","N",""],["B-2","B-2","86","LEU","O",""]]
0.2.0	1R3J	all protein copies	1R3K	all protein copies	packing	4.5	True	1083	1084	B-2/B-2:ALA16	B-2/B-2:SER17	retained	present	present	1.331703415	1.325660628	B-2/B-2:ALA16.C ↔ B-2/B-2:SER17.N	B-2/B-2:ALA16.C ↔ B-2/B-2:SER17.N	[["B-2","B-2","16","ALA","C",""],["B-2","B-2","17","SER","N",""]]	[["B-2","B-2","16","ALA","C",""],["B-2","B-2","17","SER","N",""]]
0.2.0	1R3J	all protein copies	1R3K	all protein copies	packing	4.5	True	1083	1151	B-2/B-2:ALA16	B-2/B-2:SER84	retained	present	present	3.851383582	3.656717824	B-2/B-2:ALA16.O ↔ B-2/B-2:SER84.C	B-2/B-2:ALA16.O ↔ B-2/B-2:SER84.C	[["B-2","B-2","16","ALA","O",""],["B-2","B-2","84","SER","C",""]]	[["B-2","B-2","16","ALA","O",""],["B-2","B-2","84","SER","C",""]]
0.2.0	1R3J	all protein copies	1R3K	all protein copies	packing	4.5	True	1083	1152	B-2/B-2:ALA16	B-2/B-2:SER85	retained	present	present	3.019881991	2.546671633	B-2/B-2:ALA16.O ↔ B-2/B-2:SER85.N	B-2/B-2:ALA16.O ↔ B-2/B-2:SER85.N	[["B-2","B-2","16","ALA","O",""],["B-2","B-2","85","SER","N",""]]	[["B-2","B-2","16","ALA","O",""],["B-2","B-2","85","SER","N",""]]
0.2.0	1R3J	all protein copies	1R3K	all protein copies	packing	4.5	True	1083	1153	B-2/B-2:ALA16	B-2/B-2:LEU86	retained	present	present	2.998837713	3.377009534	B-2/B-2:ALA16.O ↔ B-2/B-2:LEU86.N	B-2/B-2:ALA16.O ↔ B-2/B-2:LEU86.N	[["B-2","B-2","16","ALA","O",""],["B-2","B-2","86","LEU","N",""]]	[["B-2","B-2","16","ALA","O",""],["B-2","B-2","86","LEU","N",""]]
0.2.0	1R3J	all protein copies	1R3K	all protein copies	packing	4.5	True	1084	1085	B-2/B-2:SER17	B-2/B-2:VAL18	retained	present	present	1.329182034	1.326059896	B-2/B-2:SER17.C ↔ B-2/B-2:VAL18.N	B-2/B-2:SER17.C ↔ B-2/B-2:VAL18.N	[["B-2","B-2","17","SER","C",""],["B-2","B-2","18","VAL","N",""]]	[["B-2","B-2","17","SER","C",""],["B-2","B-2","18","VAL","N",""]]
0.2.0	1R3J	all protein copies	1R3K	all protein copies	packing	4.5	True	1084	1149	B-2/B-2:SER17	B-2/B-2:GLN82	retained	present	present	3.16871361	3.243976114	B-2/B-2:SER17.OG ↔ B-2/B-2:GLN82.NE2	B-2/B-2:SER17.OG ↔ B-2/B-2:GLN82.OE1	[["B-2","B-2","17","SER","OG",""],["B-2","B-2","82","GLN","NE2",""]]	[["B-2","B-2","17","SER","OG",""],["B-2","B-2","82","GLN","OE1",""]]
0.2.0	1R3J	all protein copies	1R3K	all protein copies	packing	4.5	True	1084	1150	B-2/B-2:SER17	B-2/B-2:LEU83	retained	present	present	2.945369902	3.087899616	B-2/B-2:SER17.CB ↔ B-2/B-2:LEU83.O	B-2/B-2:SER17.OG ↔ B-2/B-2:LEU83.O	[["B-2","B-2","17","SER","CB",""],["B-2","B-2","83","LEU","O",""]]	[["B-2","B-2","17","SER","OG",""],["B-2","B-2","83","LEU","O",""]]
0.2.0	1R3J	all protein copies	1R3K	all protein copies	packing	4.5	True	1084	1151	B-2/B-2:SER17	B-2/B-2:SER84	retained	present	present	3.354225019	3.70241997	B-2/B-2:SER17.CB ↔ B-2/B-2:SER84.CA	B-2/B-2:SER17.CB ↔ B-2/B-2:SER84.CA	[["B-2","B-2","17","SER","CB",""],["B-2","B-2","84","SER","CA",""]]	[["B-2","B-2","17","SER","CB",""],["B-2","B-2","84","SER","CA",""]]
0.2.0	1R3J	all protein copies	1R3K	all protein copies	packing	4.5	True	1084	1152	B-2/B-2:SER17	B-2/B-2:SER85	retained	present	present	4.013350677	4.245399089	B-2/B-2:SER17.CB ↔ B-2/B-2:SER85.N	B-2/B-2:SER17.CA ↔ B-2/B-2:SER85.N	[["B-2","B-2","17","SER","CB",""],["B-2","B-2","85","SER","N",""]]	[["B-2","B-2","17","SER","CA",""],["B-2","B-2","85","SER","N",""]]
0.2.0	1R3J	all protein copies	1R3K	all protein copies	packing	4.5	True	1085	1086	B-2/B-2:VAL18	B-2/B-2:LYS19	retained	present	present	1.328529182	1.328958913	B-2/B-2:VAL18.C ↔ B-2/B-2:LYS19.N	B-2/B-2:VAL18.C ↔ B-2/B-2:LYS19.N	[["B-2","B-2","18","VAL","C",""],["B-2","B-2","19","LYS","N",""]]	[["B-2","B-2","18","VAL","C",""],["B-2","B-2","19","LYS","N",""]]
0.2.0	1R3J	all protein copies	1R3K	all protein copies	packing	4.5	True	1085	1087	B-2/B-2:VAL18	B-2/B-2:LEU20	retained	present	present	4.048045226	3.774834189	B-2/B-2:VAL18.C ↔ B-2/B-2:LEU20.N	B-2/B-2:VAL18.CG2 ↔ B-2/B-2:LEU20.CD2	[["B-2","B-2","18","VAL","C",""],["B-2","B-2","20","LEU","N",""]]	[["B-2","B-2","18","VAL","CG2",""],["B-2","B-2","20","LEU","CD2",""]]
0.2.0	1R3J	all protein copies	1R3K	all protein copies	packing	4.5	True	1085	1148	B-2/B-2:VAL18	B-2/B-2:MET81	retained	present	present	3.68717789	3.806902147	B-2/B-2:VAL18.O ↔ B-2/B-2:MET81.O	B-2/B-2:VAL18.O ↔ B-2/B-2:MET81.O	[["B-2","B-2","18","VAL","O",""],["B-2","B-2","81","MET","O",""]]	[["B-2","B-2","18","VAL","O",""],["B-2","B-2","81","MET","O",""]]
0.2.0	1R3J	all protein copies	1R3K	all protein copies	packing	4.5	True	1085	1149	B-2/B-2:VAL18	B-2/B-2:GLN82	retained	present	present	2.993066977	3.579513113	B-2/B-2:VAL18.O ↔ B-2/B-2:GLN82.NE2	B-2/B-2:VAL18.O ↔ B-2/B-2:GLN82.C	[["B-2","B-2","18","VAL","O",""],["B-2","B-2","82","GLN","NE2",""]]	[["B-2","B-2","18","VAL","O",""],["B-2","B-2","82","GLN","C",""]]
0.2.0	1R3J	all protein copies	1R3K	all protein copies	packing	4.5	True	1085	1150	B-2/B-2:VAL18	B-2/B-2:LEU83	retained	present	present	2.85908856	2.686172274	B-2/B-2:VAL18.N ↔ B-2/B-2:LEU83.O	B-2/B-2:VAL18.N ↔ B-2/B-2:LEU83.O	[["B-2","B-2","18","VAL","N",""],["B-2","B-2","83","LEU","O",""]]	[["B-2","B-2","18","VAL","N",""],["B-2","B-2","83","LEU","O",""]]
0.2.0	1R3J	all protein copies	1R3K	all protein copies	packing	4.5	True	1085	1153	B-2/B-2:VAL18	B-2/B-2:LEU86	retained	present	present	4.204690449	3.718157377	B-2/B-2:VAL18.CG1 ↔ B-2/B-2:LEU86.CD1	B-2/B-2:VAL18.CG1 ↔ B-2/B-2:LEU86.CD1	[["B-2","B-2","18","VAL","CG1",""],["B-2","B-2","86","LEU","CD1",""]]	[["B-2","B-2","18","VAL","CG1",""],["B-2","B-2","86","LEU","CD1",""]]
0.2.0	1R3J	all protein copies	1R3K	all protein copies	packing	4.5	True	1086	1087	B-2/B-2:LYS19	B-2/B-2:LEU20	retained	present	present	1.328920986	1.331382835	B-2/B-2:LYS19.C ↔ B-2/B-2:LEU20.N	B-2/B-2:LYS19.C ↔ B-2/B-2:LEU20.N	[["B-2","B-2","19","LYS","C",""],["B-2","B-2","20","LEU","N",""]]	[["B-2","B-2","19","LYS","C",""],["B-2","B-2","20","LEU","N",""]]
0.2.0	1R3J	all protein copies	1R3K	all protein copies	packing	4.5	True	1086	1088	B-2/B-2:LYS19	B-2/B-2:SER21	retained	present	present	4.002397609	4.091108988	B-2/B-2:LYS19.O ↔ B-2/B-2:SER21.N	B-2/B-2:LYS19.O ↔ B-2/B-2:SER21.N	[["B-2","B-2","19","LYS","O",""],["B-2","B-2","21","SER","N",""]]	[["B-2","B-2","19","LYS","O",""],["B-2","B-2","21","SER","N",""]]
0.2.0	1R3J	all protein copies	1R3K	all protein copies	packing	4.5	True	1086	1138	B-2/B-2:LYS19	B-2/B-2:THR71	lost	present	absent	4.063066213	4.976828291058333	B-2/B-2:LYS19.NZ ↔ B-2/B-2:THR71.OG1	B-2/B-2:LYS19.NZ ↔ B-2/B-2:THR71.OG1	[["B-2","B-2","19","LYS","NZ",""],["B-2","B-2","71","THR","OG1",""]]	[["B-2","B-2","19","LYS","NZ",""],["B-2","B-2","71","THR","OG1",""]]		Measured closest heavy-atom pair lies outside the cutoff.
0.2.0	1R3J	all protein copies	1R3K	all protein copies	packing	4.5	True	1086	1147	B-2/B-2:LYS19	B-2/B-2:PHE80	retained	present	present	3.598731014	3.792459529	B-2/B-2:LYS19.CE ↔ B-2/B-2:PHE80.CD2	B-2/B-2:LYS19.CD ↔ B-2/B-2:PHE80.CD2	[["B-2","B-2","19","LYS","CE",""],["B-2","B-2","80","PHE","CD2",""]]	[["B-2","B-2","19","LYS","CD",""],["B-2","B-2","80","PHE","CD2",""]]
0.2.0	1R3J	all protein copies	1R3K	all protein copies	packing	4.5	True	1086	1148	B-2/B-2:LYS19	B-2/B-2:MET81	retained	present	present	3.582846339	3.578673748	B-2/B-2:LYS19.CA ↔ B-2/B-2:MET81.O	B-2/B-2:LYS19.CA ↔ B-2/B-2:MET81.O	[["B-2","B-2","19","LYS","CA",""],["B-2","B-2","81","MET","O",""]]	[["B-2","B-2","19","LYS","CA",""],["B-2","B-2","81","MET","O",""]]
0.2.0	1R3J	all protein copies	1R3K	all protein copies	packing	4.5	True	1086	1149	B-2/B-2:LYS19	B-2/B-2:GLN82	retained	present	present	3.515435107	3.757228638	B-2/B-2:LYS19.CB ↔ B-2/B-2:GLN82.OE1	B-2/B-2:LYS19.CE ↔ B-2/B-2:GLN82.NE2	[["B-2","B-2","19","LYS","CB",""],["B-2","B-2","82","GLN","OE1",""]]	[["B-2","B-2","19","LYS","CE",""],["B-2","B-2","82","GLN","NE2",""]]
