## Supplementary material for "StrucMind links protein contacts and ligand environments to atoms in PyMOL": SI files: full_assembly_packing.tsv (part 3 of 3)

engine_version	reference_pdb	reference_selection	comparison_pdb	comparison_selection	contact_class	packing_cutoff_A	include_neighboring_observed_residues	position_i	position_j	site_i	site_j	status	ref_status	target_status	ref_distance_A	target_distance_A	ref_atoms	target_atoms	ref_witness	target_witness	ref_context	target_context
0.2.0	1R3J	all protein copies	1R3K	all protein copies	packing	4.5	True	1087	1088	B-2/B-2:LEU20	B-2/B-2:SER21	retained	present	present	1.330078132	1.324391039	B-2/B-2:LEU20.C ↔ B-2/B-2:SER21.N	B-2/B-2:LEU20.C ↔ B-2/B-2:SER21.N	[["B-2","B-2","20","LEU","C",""],["B-2","B-2","21","SER","N",""]]	[["B-2","B-2","20","LEU","C",""],["B-2","B-2","21","SER","N",""]]
0.2.0	1R3J	all protein copies	1R3K	all protein copies	packing	4.5	True	1087	1103	B-2/B-2:LEU20	B-2/B-2:TRP36	retained	present	present	4.066031002	4.300287976	B-2/B-2:LEU20.CB ↔ B-2/B-2:TRP36.CZ3	B-2/B-2:LEU20.CB ↔ B-2/B-2:TRP36.CZ3	[["B-2","B-2","20","LEU","CB",""],["B-2","B-2","36","TRP","CZ3",""]]	[["B-2","B-2","20","LEU","CB",""],["B-2","B-2","36","TRP","CZ3",""]]
0.2.0	1R3J	all protein copies	1R3K	all protein copies	packing	4.5	True	1087	1146	B-2/B-2:LEU20	B-2/B-2:ALA79	retained	present	present	4.009449592	4.079362525	B-2/B-2:LEU20.O ↔ B-2/B-2:ALA79.O	B-2/B-2:LEU20.O ↔ B-2/B-2:ALA79.O	[["B-2","B-2","20","LEU","O",""],["B-2","B-2","79","ALA","O",""]]	[["B-2","B-2","20","LEU","O",""],["B-2","B-2","79","ALA","O",""]]
0.2.0	1R3J	all protein copies	1R3K	all protein copies	packing	4.5	True	1087	1147	B-2/B-2:LEU20	B-2/B-2:PHE80	retained	present	present	3.234622127	3.493399706	B-2/B-2:LEU20.O ↔ B-2/B-2:PHE80.CA	B-2/B-2:LEU20.O ↔ B-2/B-2:PHE80.CA	[["B-2","B-2","20","LEU","O",""],["B-2","B-2","80","PHE","CA",""]]	[["B-2","B-2","20","LEU","O",""],["B-2","B-2","80","PHE","CA",""]]
0.2.0	1R3J	all protein copies	1R3K	all protein copies	packing	4.5	True	1087	1148	B-2/B-2:LEU20	B-2/B-2:MET81	retained	present	present	2.866059596	2.932371855	B-2/B-2:LEU20.N ↔ B-2/B-2:MET81.O	B-2/B-2:LEU20.N ↔ B-2/B-2:MET81.O	[["B-2","B-2","20","LEU","N",""],["B-2","B-2","81","MET","O",""]]	[["B-2","B-2","20","LEU","N",""],["B-2","B-2","81","MET","O",""]]
0.2.0	1R3J	all protein copies	1R3K	all protein copies	packing	4.5	True	1087	1150	B-2/B-2:LEU20	B-2/B-2:LEU83	retained	present	present	4.046777612	3.976973413	B-2/B-2:LEU20.CD1 ↔ B-2/B-2:LEU83.CD1	B-2/B-2:LEU20.CD1 ↔ B-2/B-2:LEU83.CD1	[["B-2","B-2","20","LEU","CD1",""],["B-2","B-2","83","LEU","CD1",""]]	[["B-2","B-2","20","LEU","CD1",""],["B-2","B-2","83","LEU","CD1",""]]
0.2.0	1R3J	all protein copies	1R3K	all protein copies	packing	4.5	True	1087	1161	B-2/B-2:LEU20	B-2/B-2:TYR94	retained	present	present	3.691822426	3.858265675	B-2/B-2:LEU20.CD1 ↔ B-2/B-2:TYR94.CB	B-2/B-2:LEU20.CD1 ↔ B-2/B-2:TYR94.CB	[["B-2","B-2","20","LEU","CD1",""],["B-2","B-2","94","TYR","CB",""]]	[["B-2","B-2","20","LEU","CD1",""],["B-2","B-2","94","TYR","CB",""]]
0.2.0	1R3J	all protein copies	1R3K	all protein copies	packing	4.5	True	1087	1179	B-2/B-2:LEU20	B-2/B-2:THR112	retained	present	present	4.058029572	4.036600829	B-2/B-2:LEU20.CD2 ↔ B-2/B-2:THR112.CG2	B-2/B-2:LEU20.CD2 ↔ B-2/B-2:THR112.CG2	[["B-2","B-2","20","LEU","CD2",""],["B-2","B-2","112","THR","CG2",""]]	[["B-2","B-2","20","LEU","CD2",""],["B-2","B-2","112","THR","CG2",""]]
0.2.0	1R3J	all protein copies	1R3K	all protein copies	packing	4.5	True	1087	1181	B-2/B-2:LEU20	B-2/B-2:VAL114	retained	present	present	4.053658843	3.727835227	B-2/B-2:LEU20.CD2 ↔ B-2/B-2:VAL114.CG2	B-2/B-2:LEU20.CD1 ↔ B-2/B-2:VAL114.CG2	[["B-2","B-2","20","LEU","CD2",""],["B-2","B-2","114","VAL","CG2",""]]	[["B-2","B-2","20","LEU","CD1",""],["B-2","B-2","114","VAL","CG2",""]]
0.2.0	1R3J	all protein copies	1R3K	all protein copies	packing	4.5	True	1088	1089	B-2/B-2:SER21	B-2/B-2:CYS22	retained	present	present	1.324201003	1.32563121	B-2/B-2:SER21.C ↔ B-2/B-2:CYS22.N	B-2/B-2:SER21.C ↔ B-2/B-2:CYS22.N	[["B-2","B-2","21","SER","C",""],["B-2","B-2","22","CYS","N",""]]	[["B-2","B-2","21","SER","C",""],["B-2","B-2","22","CYS","N",""]]
0.2.0	1R3J	all protein copies	1R3K	all protein copies	packing	4.5	True	1088	1090	B-2/B-2:SER21	B-2/B-2:LYS23	retained	present	present	4.208049763	4.19432892	B-2/B-2:SER21.C ↔ B-2/B-2:LYS23.N	B-2/B-2:SER21.C ↔ B-2/B-2:LYS23.N	[["B-2","B-2","21","SER","C",""],["B-2","B-2","23","LYS","N",""]]	[["B-2","B-2","21","SER","C",""],["B-2","B-2","23","LYS","N",""]]
0.2.0	1R3J	all protein copies	1R3K	all protein copies	packing	4.5	True	1088	1103	B-2/B-2:SER21	B-2/B-2:TRP36	retained	present	present	4.138105642	4.025179628	B-2/B-2:SER21.C ↔ B-2/B-2:TRP36.CH2	B-2/B-2:SER21.C ↔ B-2/B-2:TRP36.CH2	[["B-2","B-2","21","SER","C",""],["B-2","B-2","36","TRP","CH2",""]]	[["B-2","B-2","21","SER","C",""],["B-2","B-2","36","TRP","CH2",""]]
0.2.0	1R3J	all protein copies	1R3K	all protein copies	packing	4.5	True	1088	1145	B-2/B-2:SER21	B-2/B-2:THR78	retained	present	present	4.173029815	4.127877663	B-2/B-2:SER21.CB ↔ B-2/B-2:THR78.CG2	B-2/B-2:SER21.CB ↔ B-2/B-2:THR78.CG2	[["B-2","B-2","21","SER","CB",""],["B-2","B-2","78","THR","CG2",""]]	[["B-2","B-2","21","SER","CB",""],["B-2","B-2","78","THR","CG2",""]]
0.2.0	1R3J	all protein copies	1R3K	all protein copies	packing	4.5	True	1088	1146	B-2/B-2:SER21	B-2/B-2:ALA79	retained	present	present	3.577356219	3.565312358	B-2/B-2:SER21.CA ↔ B-2/B-2:ALA79.O	B-2/B-2:SER21.CA ↔ B-2/B-2:ALA79.O	[["B-2","B-2","21","SER","CA",""],["B-2","B-2","79","ALA","O",""]]	[["B-2","B-2","21","SER","CA",""],["B-2","B-2","79","ALA","O",""]]
0.2.0	1R3J	all protein copies	1R3K	all protein copies	packing	4.5	True	1088	1147	B-2/B-2:SER21	B-2/B-2:PHE80	retained	present	present	4.032132203	3.819833197	B-2/B-2:SER21.CB ↔ B-2/B-2:PHE80.CE2	B-2/B-2:SER21.CB ↔ B-2/B-2:PHE80.CE2	[["B-2","B-2","21","SER","CB",""],["B-2","B-2","80","PHE","CE2",""]]	[["B-2","B-2","21","SER","CB",""],["B-2","B-2","80","PHE","CE2",""]]
0.2.0	1R3J	all protein copies	1R3K	all protein copies	packing	4.5	True	1089	1090	B-2/B-2:CYS22	B-2/B-2:LYS23	retained	present	present	1.333161226	1.331998692	B-2/B-2:CYS22.C ↔ B-2/B-2:LYS23.N	B-2/B-2:CYS22.C ↔ B-2/B-2:LYS23.N	[["B-2","B-2","22","CYS","C",""],["B-2","B-2","23","LYS","N",""]]	[["B-2","B-2","22","CYS","C",""],["B-2","B-2","23","LYS","N",""]]
0.2.0	1R3J	all protein copies	1R3K	all protein copies	packing	4.5	True	1089	1091	B-2/B-2:CYS22	B-2/B-2:ALA24	retained	present	present	3.760848679	3.917362417	B-2/B-2:CYS22.O ↔ B-2/B-2:ALA24.N	B-2/B-2:CYS22.O ↔ B-2/B-2:ALA24.N	[["B-2","B-2","22","CYS","O",""],["B-2","B-2","24","ALA","N",""]]	[["B-2","B-2","22","CYS","O",""],["B-2","B-2","24","ALA","N",""]]
0.2.0	1R3J	all protein copies	1R3K	all protein copies	packing	4.5	True	1089	1101	B-2/B-2:CYS22	B-2/B-2:ILE34	retained	present	present	4.464792387	4.473974053	B-2/B-2:CYS22.SG ↔ B-2/B-2:ILE34.CG2	B-2/B-2:CYS22.SG ↔ B-2/B-2:ILE34.CG2	[["B-2","B-2","22","CYS","SG",""],["B-2","B-2","34","ILE","CG2",""]]	[["B-2","B-2","22","CYS","SG",""],["B-2","B-2","34","ILE","CG2",""]]
0.2.0	1R3J	all protein copies	1R3K	all protein copies	packing	4.5	True	1089	1103	B-2/B-2:CYS22	B-2/B-2:TRP36	retained	present	present	3.782943141	3.594841323	B-2/B-2:CYS22.CB ↔ B-2/B-2:TRP36.CH2	B-2/B-2:CYS22.CB ↔ B-2/B-2:TRP36.CH2	[["B-2","B-2","22","CYS","CB",""],["B-2","B-2","36","TRP","CH2",""]]	[["B-2","B-2","22","CYS","CB",""],["B-2","B-2","36","TRP","CH2",""]]
0.2.0	1R3J	all protein copies	1R3K	all protein copies	packing	4.5	True	1089	1144	B-2/B-2:CYS22	B-2/B-2:SER77	retained	present	present	4.053348609	3.973351372	B-2/B-2:CYS22.O ↔ B-2/B-2:SER77.O	B-2/B-2:CYS22.O ↔ B-2/B-2:SER77.O	[["B-2","B-2","22","CYS","O",""],["B-2","B-2","77","SER","O",""]]	[["B-2","B-2","22","CYS","O",""],["B-2","B-2","77","SER","O",""]]
0.2.0	1R3J	all protein copies	1R3K	all protein copies	packing	4.5	True	1089	1145	B-2/B-2:CYS22	B-2/B-2:THR78	retained	present	present	3.41444274	3.336252659	B-2/B-2:CYS22.O ↔ B-2/B-2:THR78.CA	B-2/B-2:CYS22.O ↔ B-2/B-2:THR78.CA	[["B-2","B-2","22","CYS","O",""],["B-2","B-2","78","THR","CA",""]]	[["B-2","B-2","22","CYS","O",""],["B-2","B-2","78","THR","CA",""]]
0.2.0	1R3J	all protein copies	1R3K	all protein copies	packing	4.5	True	1089	1146	B-2/B-2:CYS22	B-2/B-2:ALA79	retained	present	present	2.911160053	2.806455662	B-2/B-2:CYS22.O ↔ B-2/B-2:ALA79.N	B-2/B-2:CYS22.O ↔ B-2/B-2:ALA79.N	[["B-2","B-2","22","CYS","O",""],["B-2","B-2","79","ALA","N",""]]	[["B-2","B-2","22","CYS","O",""],["B-2","B-2","79","ALA","N",""]]
0.2.0	1R3J	all protein copies	1R3K	all protein copies	packing	4.5	True	1089	1163	B-2/B-2:CYS22	B-2/B-2:CYS96	retained	present	present	2.040691992	2.043765703	B-2/B-2:CYS22.SG ↔ B-2/B-2:CYS96.SG	B-2/B-2:CYS22.SG ↔ B-2/B-2:CYS96.SG	[["B-2","B-2","22","CYS","SG",""],["B-2","B-2","96","CYS","SG",""]]	[["B-2","B-2","22","CYS","SG",""],["B-2","B-2","96","CYS","SG",""]]
0.2.0	1R3J	all protein copies	1R3K	all protein copies	packing	4.5	True	1090	1091	B-2/B-2:LYS23	B-2/B-2:ALA24	retained	present	present	1.33139645	1.327489296	B-2/B-2:LYS23.C ↔ B-2/B-2:ALA24.N	B-2/B-2:LYS23.C ↔ B-2/B-2:ALA24.N	[["B-2","B-2","23","LYS","C",""],["B-2","B-2","24","ALA","N",""]]	[["B-2","B-2","23","LYS","C",""],["B-2","B-2","24","ALA","N",""]]
0.2.0	1R3J	all protein copies	1R3K	all protein copies	packing	4.5	True	1090	1092	B-2/B-2:LYS23	B-2/B-2:SER25	retained	present	present	4.229906721	4.420512368	B-2/B-2:LYS23.O ↔ B-2/B-2:SER25.N	B-2/B-2:LYS23.O ↔ B-2/B-2:SER25.N	[["B-2","B-2","23","LYS","O",""],["B-2","B-2","25","SER","N",""]]	[["B-2","B-2","23","LYS","O",""],["B-2","B-2","25","SER","N",""]]
0.2.0	1R3J	all protein copies	1R3K	all protein copies	packing	4.5	True	1090	1144	B-2/B-2:LYS23	B-2/B-2:SER77	retained	present	present	3.796975127	3.641092887	B-2/B-2:LYS23.CA ↔ B-2/B-2:SER77.O	B-2/B-2:LYS23.CA ↔ B-2/B-2:SER77.O	[["B-2","B-2","23","LYS","CA",""],["B-2","B-2","77","SER","O",""]]	[["B-2","B-2","23","LYS","CA",""],["B-2","B-2","77","SER","O",""]]
0.2.0	1R3J	all protein copies	1R3K	all protein copies	packing	4.5	True	1090	1145	B-2/B-2:LYS23	B-2/B-2:THR78	retained	present	present	3.974494706	3.732034854	B-2/B-2:LYS23.CB ↔ B-2/B-2:THR78.OG1	B-2/B-2:LYS23.CB ↔ B-2/B-2:THR78.OG1	[["B-2","B-2","23","LYS","CB",""],["B-2","B-2","78","THR","OG1",""]]	[["B-2","B-2","23","LYS","CB",""],["B-2","B-2","78","THR","OG1",""]]
0.2.0	1R3J	all protein copies	1R3K	all protein copies	packing	4.5	True	1091	1092	B-2/B-2:ALA24	B-2/B-2:SER25	retained	present	present	1.329829765	1.324877969	B-2/B-2:ALA24.C ↔ B-2/B-2:SER25.N	B-2/B-2:ALA24.C ↔ B-2/B-2:SER25.N	[["B-2","B-2","24","ALA","C",""],["B-2","B-2","25","SER","N",""]]	[["B-2","B-2","24","ALA","C",""],["B-2","B-2","25","SER","N",""]]
0.2.0	1R3J	all protein copies	1R3K	all protein copies	packing	4.5	True	1091	1144	B-2/B-2:ALA24	B-2/B-2:SER77	retained	present	present	2.965297012	2.957363224	B-2/B-2:ALA24.N ↔ B-2/B-2:SER77.O	B-2/B-2:ALA24.N ↔ B-2/B-2:SER77.O	[["B-2","B-2","24","ALA","N",""],["B-2","B-2","77","SER","O",""]]	[["B-2","B-2","24","ALA","N",""],["B-2","B-2","77","SER","O",""]]
0.2.0	1R3J	all protein copies	1R3K	all protein copies	packing	4.5	True	1091	1165	B-2/B-2:ALA24	B-2/B-2:ARG98	retained	present	present	3.379573576	3.553757696	B-2/B-2:ALA24.CB ↔ B-2/B-2:ARG98.NH2	B-2/B-2:ALA24.CB ↔ B-2/B-2:ARG98.NH2	[["B-2","B-2","24","ALA","CB",""],["B-2","B-2","98","ARG","NH2",""]]	[["B-2","B-2","24","ALA","CB",""],["B-2","B-2","98","ARG","NH2",""]]
0.2.0	1R3J	all protein copies	1R3K	all protein copies	packing	4.5	True	1092	1093	B-2/B-2:SER25	B-2/B-2:GLY26	retained	present	present	1.330521058	1.325510506	B-2/B-2:SER25.C ↔ B-2/B-2:GLY26.N	B-2/B-2:SER25.C ↔ B-2/B-2:GLY26.N	[["B-2","B-2","25","SER","C",""],["B-2","B-2","26","GLY","N",""]]	[["B-2","B-2","25","SER","C",""],["B-2","B-2","26","GLY","N",""]]
0.2.0	1R3J	all protein copies	1R3K	all protein copies	packing	4.5	True	1092	1094	B-2/B-2:SER25	B-2/B-2:TYR27	retained	present	present	4.061784044	4.326395841	B-2/B-2:SER25.O ↔ B-2/B-2:TYR27.N	B-2/B-2:SER25.O ↔ B-2/B-2:TYR27.N	[["B-2","B-2","25","SER","O",""],["B-2","B-2","27","TYR","N",""]]	[["B-2","B-2","25","SER","O",""],["B-2","B-2","27","TYR","N",""]]
0.2.0	1R3J	all protein copies	1R3K	all protein copies	packing	4.5	True	1092	1165	B-2/B-2:SER25	B-2/B-2:ARG98	retained	present	present	2.57441301	2.805098929	B-2/B-2:SER25.O ↔ B-2/B-2:ARG98.NH2	B-2/B-2:SER25.O ↔ B-2/B-2:ARG98.NH2	[["B-2","B-2","25","SER","O",""],["B-2","B-2","98","ARG","NH2",""]]	[["B-2","B-2","25","SER","O",""],["B-2","B-2","98","ARG","NH2",""]]
0.2.0	1R3J	all protein copies	1R3K	all protein copies	packing	4.5	True	1093	1094	B-2/B-2:GLY26	B-2/B-2:TYR27	retained	present	present	1.328526959	1.329770841	B-2/B-2:GLY26.C ↔ B-2/B-2:TYR27.N	B-2/B-2:GLY26.C ↔ B-2/B-2:TYR27.N	[["B-2","B-2","26","GLY","C",""],["B-2","B-2","27","TYR","N",""]]	[["B-2","B-2","26","GLY","C",""],["B-2","B-2","27","TYR","N",""]]
0.2.0	1R3J	all protein copies	1R3K	all protein copies	packing	4.5	True	1093	1095	B-2/B-2:GLY26	B-2/B-2:THR28	retained	present	present	3.415051714	3.142721534	B-2/B-2:GLY26.O ↔ B-2/B-2:THR28.N	B-2/B-2:GLY26.O ↔ B-2/B-2:THR28.N	[["B-2","B-2","26","GLY","O",""],["B-2","B-2","28","THR","N",""]]	[["B-2","B-2","26","GLY","O",""],["B-2","B-2","28","THR","N",""]]
0.2.0	1R3J	all protein copies	1R3K	all protein copies	packing	4.5	True	1094	1095	B-2/B-2:TYR27	B-2/B-2:THR28	retained	present	present	1.329185457	1.330460861	B-2/B-2:TYR27.C ↔ B-2/B-2:THR28.N	B-2/B-2:TYR27.C ↔ B-2/B-2:THR28.N	[["B-2","B-2","27","TYR","C",""],["B-2","B-2","28","THR","N",""]]	[["B-2","B-2","27","TYR","C",""],["B-2","B-2","28","THR","N",""]]
0.2.0	1R3J	all protein copies	1R3K	all protein copies	packing	4.5	True	1094	1096	B-2/B-2:TYR27	B-2/B-2:PHE29	retained	present	present	3.731263052	4.124548038	B-2/B-2:TYR27.CB ↔ B-2/B-2:PHE29.CZ	B-2/B-2:TYR27.CB ↔ B-2/B-2:PHE29.CE2	[["B-2","B-2","27","TYR","CB",""],["B-2","B-2","29","PHE","CZ",""]]	[["B-2","B-2","27","TYR","CB",""],["B-2","B-2","29","PHE","CE2",""]]
0.2.0	1R3J	all protein copies	1R3K	all protein copies	packing	4.5	True	1094	1099	B-2/B-2:TYR27	B-2/B-2:ASP32	retained	present	present	4.027756438	3.837906436	B-2/B-2:TYR27.O ↔ B-2/B-2:ASP32.OD2	B-2/B-2:TYR27.O ↔ B-2/B-2:ASP32.OD1	[["B-2","B-2","27","TYR","O",""],["B-2","B-2","32","ASP","OD2",""]]	[["B-2","B-2","27","TYR","O",""],["B-2","B-2","32","ASP","OD1",""]]
0.2.0	1R3J	all protein copies	1R3K	all protein copies	packing	4.5	True	1094	1165	B-2/B-2:TYR27	B-2/B-2:ARG98	retained	present	present	3.689913734	3.840607435	B-2/B-2:TYR27.O ↔ B-2/B-2:ARG98.CZ	B-2/B-2:TYR27.O ↔ B-2/B-2:ARG98.CZ	[["B-2","B-2","27","TYR","O",""],["B-2","B-2","98","ARG","CZ",""]]	[["B-2","B-2","27","TYR","O",""],["B-2","B-2","98","ARG","CZ",""]]
0.2.0	1R3J	all protein copies	1R3K	all protein copies	packing	4.5	True	1094	1167	B-2/B-2:TYR27	B-2/B-2:ARG100	retained	present	present	2.851251263	2.705853619	B-2/B-2:TYR27.O ↔ B-2/B-2:ARG100.NH1	B-2/B-2:TYR27.O ↔ B-2/B-2:ARG100.NH1	[["B-2","B-2","27","TYR","O",""],["B-2","B-2","100","ARG","NH1",""]]	[["B-2","B-2","27","TYR","O",""],["B-2","B-2","100","ARG","NH1",""]]
0.2.0	1R3J	all protein copies	1R3K	all protein copies	packing	4.5	True	1095	1096	B-2/B-2:THR28	B-2/B-2:PHE29	retained	present	present	1.330293644	1.330208485	B-2/B-2:THR28.C ↔ B-2/B-2:PHE29.N	B-2/B-2:THR28.C ↔ B-2/B-2:PHE29.N	[["B-2","B-2","28","THR","C",""],["B-2","B-2","29","PHE","N",""]]	[["B-2","B-2","28","THR","C",""],["B-2","B-2","29","PHE","N",""]]
0.2.0	1R3J	all protein copies	1R3K	all protein copies	packing	4.5	True	1095	1099	B-2/B-2:THR28	B-2/B-2:ASP32	retained	present	present	3.32027001	3.983521756	B-2/B-2:THR28.CA ↔ B-2/B-2:ASP32.OD2	B-2/B-2:THR28.C ↔ B-2/B-2:ASP32.OD1	[["B-2","B-2","28","THR","CA",""],["B-2","B-2","32","ASP","OD2",""]]	[["B-2","B-2","28","THR","C",""],["B-2","B-2","32","ASP","OD1",""]]
0.2.0	1R3J	all protein copies	1R3K	all protein copies	packing	4.5	True	1095	1165	B-2/B-2:THR28	B-2/B-2:ARG98	lost	present	absent	4.110189457	5.625602316237591	B-2/B-2:THR28.CG2 ↔ B-2/B-2:ARG98.NH2	B-2/B-2:THR28.N ↔ B-2/B-2:ARG98.NH2	[["B-2","B-2","28","THR","CG2",""],["B-2","B-2","98","ARG","NH2",""]]	[["B-2","B-2","28","THR","N",""],["B-2","B-2","98","ARG","NH2",""]]		Measured closest heavy-atom pair lies outside the cutoff.
0.2.0	1R3J	all protein copies	1R3K	all protein copies	packing	4.5	True	1095	1167	B-2/B-2:THR28	B-2/B-2:ARG100	retained	present	present	4.248998233	4.430061522	B-2/B-2:THR28.CA ↔ B-2/B-2:ARG100.NH1	B-2/B-2:THR28.CA ↔ B-2/B-2:ARG100.NH1	[["B-2","B-2","28","THR","CA",""],["B-2","B-2","100","ARG","NH1",""]]	[["B-2","B-2","28","THR","CA",""],["B-2","B-2","100","ARG","NH1",""]]
0.2.0	1R3J	all protein copies	1R3K	all protein copies	packing	4.5	True	1096	1097	B-2/B-2:PHE29	B-2/B-2:THR30	retained	present	present	1.329952105	1.328613473	B-2/B-2:PHE29.C ↔ B-2/B-2:THR30.N	B-2/B-2:PHE29.C ↔ B-2/B-2:THR30.N	[["B-2","B-2","29","PHE","C",""],["B-2","B-2","30","THR","N",""]]	[["B-2","B-2","29","PHE","C",""],["B-2","B-2","30","THR","N",""]]
0.2.0	1R3J	all protein copies	1R3K	all protein copies	packing	4.5	True	1096	1098	B-2/B-2:PHE29	B-2/B-2:SER31	retained	present	present	3.021271333	3.432492578	B-2/B-2:PHE29.C ↔ B-2/B-2:SER31.N	B-2/B-2:PHE29.C ↔ B-2/B-2:SER31.N	[["B-2","B-2","29","PHE","C",""],["B-2","B-2","31","SER","N",""]]	[["B-2","B-2","29","PHE","C",""],["B-2","B-2","31","SER","N",""]]
0.2.0	1R3J	all protein copies	1R3K	all protein copies	packing	4.5	True	1096	1099	B-2/B-2:PHE29	B-2/B-2:ASP32	retained	present	present	2.604525679	3.176613875	B-2/B-2:PHE29.N ↔ B-2/B-2:ASP32.OD2	B-2/B-2:PHE29.N ↔ B-2/B-2:ASP32.OD1	[["B-2","B-2","29","PHE","N",""],["B-2","B-2","32","ASP","OD2",""]]	[["B-2","B-2","29","PHE","N",""],["B-2","B-2","32","ASP","OD1",""]]
0.2.0	1R3J	all protein copies	1R3K	all protein copies	packing	4.5	True	1096	1121	B-2/B-2:PHE29	B-2/B-2:SER54	gained	absent	present	5.143840740606072	4.174673706	B-2/B-2:PHE29.O ↔ B-2/B-2:SER54.CB	B-2/B-2:PHE29.O ↔ B-2/B-2:SER54.OG	[["B-2","B-2","29","PHE","O",""],["B-2","B-2","54","SER","CB",""]]	[["B-2","B-2","29","PHE","O",""],["B-2","B-2","54","SER","OG",""]]	Measured closest heavy-atom pair lies outside the cutoff.
0.2.0	1R3J	all protein copies	1R3K	all protein copies	packing	4.5	True	1096	1167	B-2/B-2:PHE29	B-2/B-2:ARG100	retained	present	present	3.630214196	3.405768458	B-2/B-2:PHE29.CD2 ↔ B-2/B-2:ARG100.NH1	B-2/B-2:PHE29.CD2 ↔ B-2/B-2:ARG100.NH1	[["B-2","B-2","29","PHE","CD2",""],["B-2","B-2","100","ARG","NH1",""]]	[["B-2","B-2","29","PHE","CD2",""],["B-2","B-2","100","ARG","NH1",""]]
0.2.0	1R3J	all protein copies	1R3K	all protein copies	packing	4.5	True	1097	1098	B-2/B-2:THR30	B-2/B-2:SER31	retained	present	present	1.328289722	1.325495709	B-2/B-2:THR30.C ↔ B-2/B-2:SER31.N	B-2/B-2:THR30.C ↔ B-2/B-2:SER31.N	[["B-2","B-2","30","THR","C",""],["B-2","B-2","31","SER","N",""]]	[["B-2","B-2","30","THR","C",""],["B-2","B-2","31","SER","N",""]]
0.2.0	1R3J	all protein copies	1R3K	all protein copies	packing	4.5	True	1097	1099	B-2/B-2:THR30	B-2/B-2:ASP32	retained	present	present	3.278726278	3.30214175	B-2/B-2:THR30.C ↔ B-2/B-2:ASP32.N	B-2/B-2:THR30.C ↔ B-2/B-2:ASP32.N	[["B-2","B-2","30","THR","C",""],["B-2","B-2","32","ASP","N",""]]	[["B-2","B-2","30","THR","C",""],["B-2","B-2","32","ASP","N",""]]
0.2.0	1R3J	all protein copies	1R3K	all protein copies	packing	4.5	True	1097	1119	B-2/B-2:THR30	B-2/B-2:ILE52	retained	present	present	3.675606563	3.207688473	B-2/B-2:THR30.O ↔ B-2/B-2:ILE52.CD1	B-2/B-2:THR30.O ↔ B-2/B-2:ILE52.CD1	[["B-2","B-2","30","THR","O",""],["B-2","B-2","52","ILE","CD1",""]]	[["B-2","B-2","30","THR","O",""],["B-2","B-2","52","ILE","CD1",""]]
0.2.0	1R3J	all protein copies	1R3K	all protein copies	packing	4.5	True	1097	1121	B-2/B-2:THR30	B-2/B-2:SER54	retained	present	present	2.691161984	2.658447962	B-2/B-2:THR30.O ↔ B-2/B-2:SER54.OG	B-2/B-2:THR30.O ↔ B-2/B-2:SER54.OG	[["B-2","B-2","30","THR","O",""],["B-2","B-2","54","SER","OG",""]]	[["B-2","B-2","30","THR","O",""],["B-2","B-2","54","SER","OG",""]]
0.2.0	1R3J	all protein copies	1R3K	all protein copies	packing	4.5	True	1097	1851	B-2/B-2:THR30	C-2/C-2:TYR45	retained	present	present	3.645894963	3.770279712	B-2/B-2:THR30.OG1 ↔ C-2/C-2:TYR45.CE1	B-2/B-2:THR30.O ↔ C-2/C-2:TYR45.OH	[["B-2","B-2","30","THR","OG1",""],["C-2","C-2","45","TYR","CE1",""]]	[["B-2","B-2","30","THR","O",""],["C-2","C-2","45","TYR","OH",""]]
0.2.0	1R3J	all protein copies	1R3K	all protein copies	packing	4.5	True	1098	1099	B-2/B-2:SER31	B-2/B-2:ASP32	retained	present	present	1.335571073	1.328683792	B-2/B-2:SER31.C ↔ B-2/B-2:ASP32.N	B-2/B-2:SER31.C ↔ B-2/B-2:ASP32.N	[["B-2","B-2","31","SER","C",""],["B-2","B-2","32","ASP","N",""]]	[["B-2","B-2","31","SER","C",""],["B-2","B-2","32","ASP","N",""]]
0.2.0	1R3J	all protein copies	1R3K	all protein copies	packing	4.5	True	1098	1100	B-2/B-2:SER31	B-2/B-2:TRP33	retained	present	present	3.315778843	2.730022309	B-2/B-2:SER31.O ↔ B-2/B-2:TRP33.CD1	B-2/B-2:SER31.O ↔ B-2/B-2:TRP33.CD1	[["B-2","B-2","31","SER","O",""],["B-2","B-2","33","TRP","CD1",""]]	[["B-2","B-2","31","SER","O",""],["B-2","B-2","33","TRP","CD1",""]]
0.2.0	1R3J	all protein copies	1R3K	all protein copies	packing	4.5	True	1098	1119	B-2/B-2:SER31	B-2/B-2:ILE52	gained	absent	present	4.995763626455105	3.587149871	B-2/B-2:SER31.CA ↔ B-2/B-2:ILE52.CD1	B-2/B-2:SER31.O ↔ B-2/B-2:ILE52.CD1	[["B-2","B-2","31","SER","CA",""],["B-2","B-2","52","ILE","CD1",""]]	[["B-2","B-2","31","SER","O",""],["B-2","B-2","52","ILE","CD1",""]]	Measured closest heavy-atom pair lies outside the cutoff.
0.2.0	1R3J	all protein copies	1R3K	all protein copies	packing	4.5	True	1098	1166	B-2/B-2:SER31	B-2/B-2:GLU99	lost	present	absent	4.098023555	4.566289749898852	B-2/B-2:SER31.O ↔ B-2/B-2:GLU99.O	B-2/B-2:SER31.O ↔ B-2/B-2:GLU99.O	[["B-2","B-2","31","SER","O",""],["B-2","B-2","99","GLU","O",""]]	[["B-2","B-2","31","SER","O",""],["B-2","B-2","99","GLU","O",""]]		Measured closest heavy-atom pair lies outside the cutoff.
0.2.0	1R3J	all protein copies	1R3K	all protein copies	packing	4.5	True	1098	1167	B-2/B-2:SER31	B-2/B-2:ARG100	retained	present	present	3.534138773	3.841245552	B-2/B-2:SER31.O ↔ B-2/B-2:ARG100.C	B-2/B-2:SER31.OG ↔ B-2/B-2:ARG100.O	[["B-2","B-2","31","SER","O",""],["B-2","B-2","100","ARG","C",""]]	[["B-2","B-2","31","SER","OG",""],["B-2","B-2","100","ARG","O",""]]
0.2.0	1R3J	all protein copies	1R3K	all protein copies	packing	4.5	True	1098	1168	B-2/B-2:SER31	B-2/B-2:GLY101	retained	present	present	3.530835866	4.32958081	B-2/B-2:SER31.O ↔ B-2/B-2:GLY101.N	B-2/B-2:SER31.O ↔ B-2/B-2:GLY101.N	[["B-2","B-2","31","SER","O",""],["B-2","B-2","101","GLY","N",""]]	[["B-2","B-2","31","SER","O",""],["B-2","B-2","101","GLY","N",""]]
0.2.0	1R3J	all protein copies	1R3K	all protein copies	packing	4.5	True	1098	1868	B-2/B-2:SER31	C-2/C-2:TYR62	retained	present	present	3.288900608	3.278386181	B-2/B-2:SER31.O ↔ C-2/C-2:TYR62.CE1	B-2/B-2:SER31.O ↔ C-2/C-2:TYR62.OH	[["B-2","B-2","31","SER","O",""],["C-2","C-2","62","TYR","CE1",""]]	[["B-2","B-2","31","SER","O",""],["C-2","C-2","62","TYR","OH",""]]
0.2.0	1R3J	all protein copies	1R3K	all protein copies	packing	4.5	True	1099	1100	B-2/B-2:ASP32	B-2/B-2:TRP33	retained	present	present	1.332009233	1.331108697	B-2/B-2:ASP32.C ↔ B-2/B-2:TRP33.N	B-2/B-2:ASP32.C ↔ B-2/B-2:TRP33.N	[["B-2","B-2","32","ASP","C",""],["B-2","B-2","33","TRP","N",""]]	[["B-2","B-2","32","ASP","C",""],["B-2","B-2","33","TRP","N",""]]
0.2.0	1R3J	all protein copies	1R3K	all protein copies	packing	4.5	True	1099	1101	B-2/B-2:ASP32	B-2/B-2:ILE34	retained	present	present	4.349666487	4.33141469	B-2/B-2:ASP32.C ↔ B-2/B-2:ILE34.N	B-2/B-2:ASP32.C ↔ B-2/B-2:ILE34.N	[["B-2","B-2","32","ASP","C",""],["B-2","B-2","34","ILE","N",""]]	[["B-2","B-2","32","ASP","C",""],["B-2","B-2","34","ILE","N",""]]
0.2.0	1R3J	all protein copies	1R3K	all protein copies	packing	4.5	True	1099	1118	B-2/B-2:ASP32	B-2/B-2:ILE51	retained	present	present	4.314212965	4.230812144	B-2/B-2:ASP32.O ↔ B-2/B-2:ILE51.O	B-2/B-2:ASP32.O ↔ B-2/B-2:ILE51.O	[["B-2","B-2","32","ASP","O",""],["B-2","B-2","51","ILE","O",""]]	[["B-2","B-2","32","ASP","O",""],["B-2","B-2","51","ILE","O",""]]
0.2.0	1R3J	all protein copies	1R3K	all protein copies	packing	4.5	True	1099	1119	B-2/B-2:ASP32	B-2/B-2:ILE52	retained	present	present	3.682856416	3.469787678	B-2/B-2:ASP32.O ↔ B-2/B-2:ILE52.CG1	B-2/B-2:ASP32.O ↔ B-2/B-2:ILE52.CD1	[["B-2","B-2","32","ASP","O",""],["B-2","B-2","52","ILE","CG1",""]]	[["B-2","B-2","32","ASP","O",""],["B-2","B-2","52","ILE","CD1",""]]
0.2.0	1R3J	all protein copies	1R3K	all protein copies	packing	4.5	True	1099	1120	B-2/B-2:ASP32	B-2/B-2:PRO53	retained	present	present	3.305821964	3.106327314	B-2/B-2:ASP32.O ↔ B-2/B-2:PRO53.CD	B-2/B-2:ASP32.O ↔ B-2/B-2:PRO53.CD	[["B-2","B-2","32","ASP","O",""],["B-2","B-2","53","PRO","CD",""]]	[["B-2","B-2","32","ASP","O",""],["B-2","B-2","53","PRO","CD",""]]
0.2.0	1R3J	all protein copies	1R3K	all protein copies	packing	4.5	True	1099	1165	B-2/B-2:ASP32	B-2/B-2:ARG98	retained	present	present	4.428151853	4.028407302	B-2/B-2:ASP32.OD2 ↔ B-2/B-2:ARG98.NE	B-2/B-2:ASP32.OD1 ↔ B-2/B-2:ARG98.CD	[["B-2","B-2","32","ASP","OD2",""],["B-2","B-2","98","ARG","NE",""]]	[["B-2","B-2","32","ASP","OD1",""],["B-2","B-2","98","ARG","CD",""]]
0.2.0	1R3J	all protein copies	1R3K	all protein copies	packing	4.5	True	1099	1166	B-2/B-2:ASP32	B-2/B-2:GLU99	retained	present	present	3.546780366	3.685419451	B-2/B-2:ASP32.CA ↔ B-2/B-2:GLU99.O	B-2/B-2:ASP32.CA ↔ B-2/B-2:GLU99.O	[["B-2","B-2","32","ASP","CA",""],["B-2","B-2","99","GLU","O",""]]	[["B-2","B-2","32","ASP","CA",""],["B-2","B-2","99","GLU","O",""]]
0.2.0	1R3J	all protein copies	1R3K	all protein copies	packing	4.5	True	1099	1167	B-2/B-2:ASP32	B-2/B-2:ARG100	retained	present	present	2.992471271	2.416553481	B-2/B-2:ASP32.OD2 ↔ B-2/B-2:ARG100.NH1	B-2/B-2:ASP32.OD1 ↔ B-2/B-2:ARG100.NH1	[["B-2","B-2","32","ASP","OD2",""],["B-2","B-2","100","ARG","NH1",""]]	[["B-2","B-2","32","ASP","OD1",""],["B-2","B-2","100","ARG","NH1",""]]
0.2.0	1R3J	all protein copies	1R3K	all protein copies	packing	4.5	True	1100	1101	B-2/B-2:TRP33	B-2/B-2:ILE34	retained	present	present	1.328976118	1.327215864	B-2/B-2:TRP33.C ↔ B-2/B-2:ILE34.N	B-2/B-2:TRP33.C ↔ B-2/B-2:ILE34.N	[["B-2","B-2","33","TRP","C",""],["B-2","B-2","34","ILE","N",""]]	[["B-2","B-2","33","TRP","C",""],["B-2","B-2","34","ILE","N",""]]
0.2.0	1R3J	all protein copies	1R3K	all protein copies	packing	4.5	True	1100	1102	B-2/B-2:TRP33	B-2/B-2:HIS35	retained	present	present	3.676812061	3.971978164	B-2/B-2:TRP33.O ↔ B-2/B-2:HIS35.CD2	B-2/B-2:TRP33.O ↔ B-2/B-2:HIS35.N	[["B-2","B-2","33","TRP","O",""],["B-2","B-2","35","HIS","CD2",""]]	[["B-2","B-2","33","TRP","O",""],["B-2","B-2","35","HIS","N",""]]
0.2.0	1R3J	all protein copies	1R3K	all protein copies	packing	4.5	True	1100	1117	B-2/B-2:TRP33	B-2/B-2:GLU50	retained	present	present	3.59757509	3.517205622	B-2/B-2:TRP33.CE3 ↔ B-2/B-2:GLU50.CG	B-2/B-2:TRP33.CE3 ↔ B-2/B-2:GLU50.CG	[["B-2","B-2","33","TRP","CE3",""],["B-2","B-2","50","GLU","CG",""]]	[["B-2","B-2","33","TRP","CE3",""],["B-2","B-2","50","GLU","CG",""]]
0.2.0	1R3J	all protein copies	1R3K	all protein copies	packing	4.5	True	1100	1118	B-2/B-2:TRP33	B-2/B-2:ILE51	retained	present	present	3.399533534	3.320638223	B-2/B-2:TRP33.CA ↔ B-2/B-2:ILE51.O	B-2/B-2:TRP33.CA ↔ B-2/B-2:ILE51.O	[["B-2","B-2","33","TRP","CA",""],["B-2","B-2","51","ILE","O",""]]	[["B-2","B-2","33","TRP","CA",""],["B-2","B-2","51","ILE","O",""]]
0.2.0	1R3J	all protein copies	1R3K	all protein copies	packing	4.5	True	1100	1119	B-2/B-2:TRP33	B-2/B-2:ILE52	retained	present	present	3.664184241	3.669794965	B-2/B-2:TRP33.CE2 ↔ B-2/B-2:ILE52.CB	B-2/B-2:TRP33.CZ3 ↔ B-2/B-2:ILE52.CB	[["B-2","B-2","33","TRP","CE2",""],["B-2","B-2","52","ILE","CB",""]]	[["B-2","B-2","33","TRP","CZ3",""],["B-2","B-2","52","ILE","CB",""]]
0.2.0	1R3J	all protein copies	1R3K	all protein copies	packing	4.5	True	1100	1120	B-2/B-2:TRP33	B-2/B-2:PRO53	gained	absent	present	4.513096002933435	4.339179912	B-2/B-2:TRP33.CA ↔ B-2/B-2:PRO53.CD	B-2/B-2:TRP33.CA ↔ B-2/B-2:PRO53.CD	[["B-2","B-2","33","TRP","CA",""],["B-2","B-2","53","PRO","CD",""]]	[["B-2","B-2","33","TRP","CA",""],["B-2","B-2","53","PRO","CD",""]]	Measured closest heavy-atom pair lies outside the cutoff.
0.2.0	1R3J	all protein copies	1R3K	all protein copies	packing	4.5	True	1100	1124	B-2/B-2:TRP33	B-2/B-2:ARG57	retained	present	present	4.074027693	4.372159287	B-2/B-2:TRP33.CZ3 ↔ B-2/B-2:ARG57.O	B-2/B-2:TRP33.CZ3 ↔ B-2/B-2:ARG57.O	[["B-2","B-2","33","TRP","CZ3",""],["B-2","B-2","57","ARG","O",""]]	[["B-2","B-2","33","TRP","CZ3",""],["B-2","B-2","57","ARG","O",""]]
0.2.0	1R3J	all protein copies	1R3K	all protein copies	packing	4.5	True	1100	1126	B-2/B-2:TRP33	B-2/B-2:ASN59	retained	present	present	3.901240597	3.892109335	B-2/B-2:TRP33.CZ3 ↔ B-2/B-2:ASN59.ND2	B-2/B-2:TRP33.CZ3 ↔ B-2/B-2:ASN59.ND2	[["B-2","B-2","33","TRP","CZ3",""],["B-2","B-2","59","ASN","ND2",""]]	[["B-2","B-2","33","TRP","CZ3",""],["B-2","B-2","59","ASN","ND2",""]]
0.2.0	1R3J	all protein copies	1R3K	all protein copies	packing	4.5	True	1100	1164	B-2/B-2:TRP33	B-2/B-2:ALA97	retained	present	present	3.782317589	3.925991463	B-2/B-2:TRP33.O ↔ B-2/B-2:ALA97.O	B-2/B-2:TRP33.O ↔ B-2/B-2:ALA97.O	[["B-2","B-2","33","TRP","O",""],["B-2","B-2","97","ALA","O",""]]	[["B-2","B-2","33","TRP","O",""],["B-2","B-2","97","ALA","O",""]]
0.2.0	1R3J	all protein copies	1R3K	all protein copies	packing	4.5	True	1100	1165	B-2/B-2:TRP33	B-2/B-2:ARG98	retained	present	present	3.618145535	3.700136071	B-2/B-2:TRP33.O ↔ B-2/B-2:ARG98.CA	B-2/B-2:TRP33.O ↔ B-2/B-2:ARG98.CA	[["B-2","B-2","33","TRP","O",""],["B-2","B-2","98","ARG","CA",""]]	[["B-2","B-2","33","TRP","O",""],["B-2","B-2","98","ARG","CA",""]]
0.2.0	1R3J	all protein copies	1R3K	all protein copies	packing	4.5	True	1100	1166	B-2/B-2:TRP33	B-2/B-2:GLU99	retained	present	present	2.825178912	3.002970533	B-2/B-2:TRP33.N ↔ B-2/B-2:GLU99.O	B-2/B-2:TRP33.N ↔ B-2/B-2:GLU99.O	[["B-2","B-2","33","TRP","N",""],["B-2","B-2","99","GLU","O",""]]	[["B-2","B-2","33","TRP","N",""],["B-2","B-2","99","GLU","O",""]]
0.2.0	1R3J	all protein copies	1R3K	all protein copies	packing	4.5	True	1100	1168	B-2/B-2:TRP33	B-2/B-2:GLY101	retained	present	present	4.217064966	4.051367302	B-2/B-2:TRP33.CD1 ↔ B-2/B-2:GLY101.CA	B-2/B-2:TRP33.CD1 ↔ B-2/B-2:GLY101.CA	[["B-2","B-2","33","TRP","CD1",""],["B-2","B-2","101","GLY","CA",""]]	[["B-2","B-2","33","TRP","CD1",""],["B-2","B-2","101","GLY","CA",""]]
0.2.0	1R3J	all protein copies	1R3K	all protein copies	packing	4.5	True	1100	1854	B-2/B-2:TRP33	C-2/C-2:VAL48	retained	present	present	4.391644432	4.223812212	B-2/B-2:TRP33.CZ2 ↔ C-2/C-2:VAL48.CG1	B-2/B-2:TRP33.CZ2 ↔ C-2/C-2:VAL48.CG1	[["B-2","B-2","33","TRP","CZ2",""],["C-2","C-2","48","VAL","CG1",""]]	[["B-2","B-2","33","TRP","CZ2",""],["C-2","C-2","48","VAL","CG1",""]]
0.2.0	1R3J	all protein copies	1R3K	all protein copies	packing	4.5	True	1100	1855	B-2/B-2:TRP33	C-2/C-2:LEU49	retained	present	present	4.473792834	4.296417208	B-2/B-2:TRP33.CH2 ↔ C-2/C-2:LEU49.CD1	B-2/B-2:TRP33.CZ2 ↔ C-2/C-2:LEU49.CD2	[["B-2","B-2","33","TRP","CH2",""],["C-2","C-2","49","LEU","CD1",""]]	[["B-2","B-2","33","TRP","CZ2",""],["C-2","C-2","49","LEU","CD2",""]]
0.2.0	1R3J	all protein copies	1R3K	all protein copies	packing	4.5	True	1100	1858	B-2/B-2:TRP33	C-2/C-2:ARG52	retained	present	present	3.412095909	4.185272467	B-2/B-2:TRP33.CG ↔ C-2/C-2:ARG52.NH1	B-2/B-2:TRP33.CD2 ↔ C-2/C-2:ARG52.NH1	[["B-2","B-2","33","TRP","CG",""],["C-2","C-2","52","ARG","NH1",""]]	[["B-2","B-2","33","TRP","CD2",""],["C-2","C-2","52","ARG","NH1",""]]
0.2.0	1R3J	all protein copies	1R3K	all protein copies	packing	4.5	True	1100	1868	B-2/B-2:TRP33	C-2/C-2:TYR62	retained	present	present	2.999885318	2.606625504	B-2/B-2:TRP33.NE1 ↔ C-2/C-2:TYR62.OH	B-2/B-2:TRP33.NE1 ↔ C-2/C-2:TYR62.OH	[["B-2","B-2","33","TRP","NE1",""],["C-2","C-2","62","TYR","OH",""]]	[["B-2","B-2","33","TRP","NE1",""],["C-2","C-2","62","TYR","OH",""]]
0.2.0	1R3J	all protein copies	1R3K	all protein copies	packing	4.5	True	1101	1102	B-2/B-2:ILE34	B-2/B-2:HIS35	retained	present	present	1.327515624	1.328093732	B-2/B-2:ILE34.C ↔ B-2/B-2:HIS35.N	B-2/B-2:ILE34.C ↔ B-2/B-2:HIS35.N	[["B-2","B-2","34","ILE","C",""],["B-2","B-2","35","HIS","N",""]]	[["B-2","B-2","34","ILE","C",""],["B-2","B-2","35","HIS","N",""]]
0.2.0	1R3J	all protein copies	1R3K	all protein copies	packing	4.5	True	1101	1103	B-2/B-2:ILE34	B-2/B-2:TRP36	retained	present	present	4.11249625	3.958128409	B-2/B-2:ILE34.CG2 ↔ B-2/B-2:TRP36.NE1	B-2/B-2:ILE34.CG2 ↔ B-2/B-2:TRP36.NE1	[["B-2","B-2","34","ILE","CG2",""],["B-2","B-2","36","TRP","NE1",""]]	[["B-2","B-2","34","ILE","CG2",""],["B-2","B-2","36","TRP","NE1",""]]
0.2.0	1R3J	all protein copies	1R3K	all protein copies	packing	4.5	True	1101	1116	B-2/B-2:ILE34	B-2/B-2:GLY49	retained	present	present	4.298766179	4.278708509	B-2/B-2:ILE34.O ↔ B-2/B-2:GLY49.O	B-2/B-2:ILE34.O ↔ B-2/B-2:GLY49.O	[["B-2","B-2","34","ILE","O",""],["B-2","B-2","49","GLY","O",""]]	[["B-2","B-2","34","ILE","O",""],["B-2","B-2","49","GLY","O",""]]
0.2.0	1R3J	all protein copies	1R3K	all protein copies	packing	4.5	True	1101	1117	B-2/B-2:ILE34	B-2/B-2:GLU50	retained	present	present	3.273496214	3.303570666	B-2/B-2:ILE34.O ↔ B-2/B-2:GLU50.CA	B-2/B-2:ILE34.O ↔ B-2/B-2:GLU50.CA	[["B-2","B-2","34","ILE","O",""],["B-2","B-2","50","GLU","CA",""]]	[["B-2","B-2","34","ILE","O",""],["B-2","B-2","50","GLU","CA",""]]
0.2.0	1R3J	all protein copies	1R3K	all protein copies	packing	4.5	True	1101	1118	B-2/B-2:ILE34	B-2/B-2:ILE51	retained	present	present	2.871269844	2.855658432	B-2/B-2:ILE34.N ↔ B-2/B-2:ILE51.O	B-2/B-2:ILE34.N ↔ B-2/B-2:ILE51.O	[["B-2","B-2","34","ILE","N",""],["B-2","B-2","51","ILE","O",""]]	[["B-2","B-2","34","ILE","N",""],["B-2","B-2","51","ILE","O",""]]
0.2.0	1R3J	all protein copies	1R3K	all protein copies	packing	4.5	True	1101	1120	B-2/B-2:ILE34	B-2/B-2:PRO53	retained	present	present	4.16507059	4.038210553	B-2/B-2:ILE34.CG1 ↔ B-2/B-2:PRO53.CG	B-2/B-2:ILE34.CG1 ↔ B-2/B-2:PRO53.CG	[["B-2","B-2","34","ILE","CG1",""],["B-2","B-2","53","PRO","CG",""]]	[["B-2","B-2","34","ILE","CG1",""],["B-2","B-2","53","PRO","CG",""]]
0.2.0	1R3J	all protein copies	1R3K	all protein copies	packing	4.5	True	1101	1146	B-2/B-2:ILE34	B-2/B-2:ALA79	retained	present	present	3.84193275	3.793493219	B-2/B-2:ILE34.CG2 ↔ B-2/B-2:ALA79.CB	B-2/B-2:ILE34.CG2 ↔ B-2/B-2:ALA79.CB	[["B-2","B-2","34","ILE","CG2",""],["B-2","B-2","79","ALA","CB",""]]	[["B-2","B-2","34","ILE","CG2",""],["B-2","B-2","79","ALA","CB",""]]
0.2.0	1R3J	all protein copies	1R3K	all protein copies	packing	4.5	True	1101	1163	B-2/B-2:ILE34	B-2/B-2:CYS96	retained	present	present	4.360231942	4.474146032	B-2/B-2:ILE34.CG2 ↔ B-2/B-2:CYS96.CB	B-2/B-2:ILE34.CG2 ↔ B-2/B-2:CYS96.CB	[["B-2","B-2","34","ILE","CG2",""],["B-2","B-2","96","CYS","CB",""]]	[["B-2","B-2","34","ILE","CG2",""],["B-2","B-2","96","CYS","CB",""]]
0.2.0	1R3J	all protein copies	1R3K	all protein copies	packing	4.5	True	1101	1164	B-2/B-2:ILE34	B-2/B-2:ALA97	retained	present	present	3.399936614	3.489571373	B-2/B-2:ILE34.CA ↔ B-2/B-2:ALA97.O	B-2/B-2:ILE34.CA ↔ B-2/B-2:ALA97.O	[["B-2","B-2","34","ILE","CA",""],["B-2","B-2","97","ALA","O",""]]	[["B-2","B-2","34","ILE","CA",""],["B-2","B-2","97","ALA","O",""]]
0.2.0	1R3J	all protein copies	1R3K	all protein copies	packing	4.5	True	1101	1165	B-2/B-2:ILE34	B-2/B-2:ARG98	retained	present	present	4.040270468	4.228427209	B-2/B-2:ILE34.CD1 ↔ B-2/B-2:ARG98.CB	B-2/B-2:ILE34.CD1 ↔ B-2/B-2:ARG98.CB	[["B-2","B-2","34","ILE","CD1",""],["B-2","B-2","98","ARG","CB",""]]	[["B-2","B-2","34","ILE","CD1",""],["B-2","B-2","98","ARG","CB",""]]
0.2.0	1R3J	all protein copies	1R3K	all protein copies	packing	4.5	True	1102	1103	B-2/B-2:HIS35	B-2/B-2:TRP36	retained	present	present	1.326809171	1.329823766	B-2/B-2:HIS35.C ↔ B-2/B-2:TRP36.N	B-2/B-2:HIS35.C ↔ B-2/B-2:TRP36.N	[["B-2","B-2","35","HIS","C",""],["B-2","B-2","36","TRP","N",""]]	[["B-2","B-2","35","HIS","C",""],["B-2","B-2","36","TRP","N",""]]
0.2.0	1R3J	all protein copies	1R3K	all protein copies	packing	4.5	True	1102	1104	B-2/B-2:HIS35	B-2/B-2:VAL37	retained	present	present	4.312831395	4.288409254	B-2/B-2:HIS35.C ↔ B-2/B-2:VAL37.N	B-2/B-2:HIS35.C ↔ B-2/B-2:VAL37.N	[["B-2","B-2","35","HIS","C",""],["B-2","B-2","37","VAL","N",""]]	[["B-2","B-2","35","HIS","C",""],["B-2","B-2","37","VAL","N",""]]
0.2.0	1R3J	all protein copies	1R3K	all protein copies	packing	4.5	True	1102	1114	B-2/B-2:HIS35	B-2/B-2:TRP47	retained	present	present	2.893389987	2.731310871	B-2/B-2:HIS35.ND1 ↔ B-2/B-2:TRP47.NE1	B-2/B-2:HIS35.ND1 ↔ B-2/B-2:TRP47.NE1	[["B-2","B-2","35","HIS","ND1",""],["B-2","B-2","47","TRP","NE1",""]]	[["B-2","B-2","35","HIS","ND1",""],["B-2","B-2","47","TRP","NE1",""]]
0.2.0	1R3J	all protein copies	1R3K	all protein copies	packing	4.5	True	1102	1116	B-2/B-2:HIS35	B-2/B-2:GLY49	retained	present	present	3.429195289	3.462523223	B-2/B-2:HIS35.CA ↔ B-2/B-2:GLY49.O	B-2/B-2:HIS35.CA ↔ B-2/B-2:GLY49.O	[["B-2","B-2","35","HIS","CA",""],["B-2","B-2","49","GLY","O",""]]	[["B-2","B-2","35","HIS","CA",""],["B-2","B-2","49","GLY","O",""]]
0.2.0	1R3J	all protein copies	1R3K	all protein copies	packing	4.5	True	1102	1117	B-2/B-2:HIS35	B-2/B-2:GLU50	retained	present	present	3.223685256	3.263026238	B-2/B-2:HIS35.CE1 ↔ B-2/B-2:GLU50.OE1	B-2/B-2:HIS35.CE1 ↔ B-2/B-2:GLU50.OE1	[["B-2","B-2","35","HIS","CE1",""],["B-2","B-2","50","GLU","OE1",""]]	[["B-2","B-2","35","HIS","CE1",""],["B-2","B-2","50","GLU","OE1",""]]
0.2.0	1R3J	all protein copies	1R3K	all protein copies	packing	4.5	True	1102	1162	B-2/B-2:HIS35	B-2/B-2:TYR95	retained	present	present	3.787830898	4.003337327	B-2/B-2:HIS35.O ↔ B-2/B-2:TYR95.O	B-2/B-2:HIS35.O ↔ B-2/B-2:TYR95.O	[["B-2","B-2","35","HIS","O",""],["B-2","B-2","95","TYR","O",""]]	[["B-2","B-2","35","HIS","O",""],["B-2","B-2","95","TYR","O",""]]
0.2.0	1R3J	all protein copies	1R3K	all protein copies	packing	4.5	True	1102	1163	B-2/B-2:HIS35	B-2/B-2:CYS96	retained	present	present	3.024328155	3.054112174	B-2/B-2:HIS35.O ↔ B-2/B-2:CYS96.CA	B-2/B-2:HIS35.O ↔ B-2/B-2:CYS96.CA	[["B-2","B-2","35","HIS","O",""],["B-2","B-2","96","CYS","CA",""]]	[["B-2","B-2","35","HIS","O",""],["B-2","B-2","96","CYS","CA",""]]
0.2.0	1R3J	all protein copies	1R3K	all protein copies	packing	4.5	True	1102	1164	B-2/B-2:HIS35	B-2/B-2:ALA97	retained	present	present	2.764346212	2.958016302	B-2/B-2:HIS35.O ↔ B-2/B-2:ALA97.N	B-2/B-2:HIS35.O ↔ B-2/B-2:ALA97.N	[["B-2","B-2","35","HIS","O",""],["B-2","B-2","97","ALA","N",""]]	[["B-2","B-2","35","HIS","O",""],["B-2","B-2","97","ALA","N",""]]
0.2.0	1R3J	all protein copies	1R3K	all protein copies	packing	4.5	True	1102	1166	B-2/B-2:HIS35	B-2/B-2:GLU99	retained	present	present	2.818543811	2.878569706	B-2/B-2:HIS35.NE2 ↔ B-2/B-2:GLU99.OE1	B-2/B-2:HIS35.NE2 ↔ B-2/B-2:GLU99.OE1	[["B-2","B-2","35","HIS","NE2",""],["B-2","B-2","99","GLU","OE1",""]]	[["B-2","B-2","35","HIS","NE2",""],["B-2","B-2","99","GLU","OE1",""]]
0.2.0	1R3J	all protein copies	1R3K	all protein copies	packing	4.5	True	1102	1172	B-2/B-2:HIS35	B-2/B-2:PHE105	retained	present	present	3.322280653	3.186420902	B-2/B-2:HIS35.CG ↔ B-2/B-2:PHE105.CE2	B-2/B-2:HIS35.CD2 ↔ B-2/B-2:PHE105.CE2	[["B-2","B-2","35","HIS","CG",""],["B-2","B-2","105","PHE","CE2",""]]	[["B-2","B-2","35","HIS","CD2",""],["B-2","B-2","105","PHE","CE2",""]]
0.2.0	1R3J	all protein copies	1R3K	all protein copies	packing	4.5	True	1102	1858	B-2/B-2:HIS35	C-2/C-2:ARG52	retained	present	present	4.103178636	3.988665727	B-2/B-2:HIS35.NE2 ↔ C-2/C-2:ARG52.NH1	B-2/B-2:HIS35.NE2 ↔ C-2/C-2:ARG52.NH1	[["B-2","B-2","35","HIS","NE2",""],["C-2","C-2","52","ARG","NH1",""]]	[["B-2","B-2","35","HIS","NE2",""],["C-2","C-2","52","ARG","NH1",""]]
0.2.0	1R3J	all protein copies	1R3K	all protein copies	packing	4.5	True	1103	1104	B-2/B-2:TRP36	B-2/B-2:VAL37	retained	present	present	1.327137017	1.325510648	B-2/B-2:TRP36.C ↔ B-2/B-2:VAL37.N	B-2/B-2:TRP36.C ↔ B-2/B-2:VAL37.N	[["B-2","B-2","36","TRP","C",""],["B-2","B-2","37","VAL","N",""]]	[["B-2","B-2","36","TRP","C",""],["B-2","B-2","37","VAL","N",""]]
0.2.0	1R3J	all protein copies	1R3K	all protein copies	packing	4.5	True	1103	1105	B-2/B-2:TRP36	B-2/B-2:LYS38	retained	present	present	4.417482769	4.278767538	B-2/B-2:TRP36.C ↔ B-2/B-2:LYS38.N	B-2/B-2:TRP36.C ↔ B-2/B-2:LYS38.N	[["B-2","B-2","36","TRP","C",""],["B-2","B-2","38","LYS","N",""]]	[["B-2","B-2","36","TRP","C",""],["B-2","B-2","38","LYS","N",""]]
0.2.0	1R3J	all protein copies	1R3K	all protein copies	packing	4.5	True	1103	1113	B-2/B-2:TRP36	B-2/B-2:GLU46	retained	present	present	4.352411938	4.200781637	B-2/B-2:TRP36.O ↔ B-2/B-2:GLU46.O	B-2/B-2:TRP36.O ↔ B-2/B-2:GLU46.O	[["B-2","B-2","36","TRP","O",""],["B-2","B-2","46","GLU","O",""]]	[["B-2","B-2","36","TRP","O",""],["B-2","B-2","46","GLU","O",""]]
0.2.0	1R3J	all protein copies	1R3K	all protein copies	packing	4.5	True	1103	1114	B-2/B-2:TRP36	B-2/B-2:TRP47	retained	present	present	3.884971798	3.920172775	B-2/B-2:TRP36.O ↔ B-2/B-2:TRP47.C	B-2/B-2:TRP36.O ↔ B-2/B-2:TRP47.C	[["B-2","B-2","36","TRP","O",""],["B-2","B-2","47","TRP","C",""]]	[["B-2","B-2","36","TRP","O",""],["B-2","B-2","47","TRP","C",""]]
0.2.0	1R3J	all protein copies	1R3K	all protein copies	packing	4.5	True	1103	1115	B-2/B-2:TRP36	B-2/B-2:ILE48	retained	present	present	2.861740211	2.928611084	B-2/B-2:TRP36.O ↔ B-2/B-2:ILE48.N	B-2/B-2:TRP36.O ↔ B-2/B-2:ILE48.N	[["B-2","B-2","36","TRP","O",""],["B-2","B-2","48","ILE","N",""]]	[["B-2","B-2","36","TRP","O",""],["B-2","B-2","48","ILE","N",""]]
0.2.0	1R3J	all protein copies	1R3K	all protein copies	packing	4.5	True	1103	1116	B-2/B-2:TRP36	B-2/B-2:GLY49	retained	present	present	3.037527446	3.106846191	B-2/B-2:TRP36.N ↔ B-2/B-2:GLY49.O	B-2/B-2:TRP36.N ↔ B-2/B-2:GLY49.O	[["B-2","B-2","36","TRP","N",""],["B-2","B-2","49","GLY","O",""]]	[["B-2","B-2","36","TRP","N",""],["B-2","B-2","49","GLY","O",""]]
0.2.0	1R3J	all protein copies	1R3K	all protein copies	packing	4.5	True	1103	1137	B-2/B-2:TRP36	B-2/B-2:LEU70	retained	present	present	3.491095132	3.632537062	B-2/B-2:TRP36.CD1 ↔ B-2/B-2:LEU70.CD2	B-2/B-2:TRP36.CD1 ↔ B-2/B-2:LEU70.CD1	[["B-2","B-2","36","TRP","CD1",""],["B-2","B-2","70","LEU","CD2",""]]	[["B-2","B-2","36","TRP","CD1",""],["B-2","B-2","70","LEU","CD1",""]]
0.2.0	1R3J	all protein copies	1R3K	all protein copies	packing	4.5	True	1103	1146	B-2/B-2:TRP36	B-2/B-2:ALA79	retained	present	present	3.89726731	3.948433533	B-2/B-2:TRP36.CZ2 ↔ B-2/B-2:ALA79.O	B-2/B-2:TRP36.CZ2 ↔ B-2/B-2:ALA79.O	[["B-2","B-2","36","TRP","CZ2",""],["B-2","B-2","79","ALA","O",""]]	[["B-2","B-2","36","TRP","CZ2",""],["B-2","B-2","79","ALA","O",""]]
0.2.0	1R3J	all protein copies	1R3K	all protein copies	packing	4.5	True	1103	1147	B-2/B-2:TRP36	B-2/B-2:PHE80	retained	present	present	4.036105894	4.480468561	B-2/B-2:TRP36.CZ2 ↔ B-2/B-2:PHE80.C	B-2/B-2:TRP36.CZ2 ↔ B-2/B-2:PHE80.C	[["B-2","B-2","36","TRP","CZ2",""],["B-2","B-2","80","PHE","C",""]]	[["B-2","B-2","36","TRP","CZ2",""],["B-2","B-2","80","PHE","C",""]]
0.2.0	1R3J	all protein copies	1R3K	all protein copies	packing	4.5	True	1103	1148	B-2/B-2:TRP36	B-2/B-2:MET81	retained	present	present	3.63735695	3.695918793	B-2/B-2:TRP36.CE3 ↔ B-2/B-2:MET81.CE	B-2/B-2:TRP36.CE3 ↔ B-2/B-2:MET81.SD	[["B-2","B-2","36","TRP","CE3",""],["B-2","B-2","81","MET","CE",""]]	[["B-2","B-2","36","TRP","CE3",""],["B-2","B-2","81","MET","SD",""]]
0.2.0	1R3J	all protein copies	1R3K	all protein copies	packing	4.5	True	1103	1162	B-2/B-2:TRP36	B-2/B-2:TYR95	retained	present	present	3.167725492	3.345475484	B-2/B-2:TRP36.CA ↔ B-2/B-2:TYR95.O	B-2/B-2:TRP36.CA ↔ B-2/B-2:TYR95.O	[["B-2","B-2","36","TRP","CA",""],["B-2","B-2","95","TYR","O",""]]	[["B-2","B-2","36","TRP","CA",""],["B-2","B-2","95","TYR","O",""]]
0.2.0	1R3J	all protein copies	1R3K	all protein copies	packing	4.5	True	1103	1163	B-2/B-2:TRP36	B-2/B-2:CYS96	retained	present	present	4.047568721	3.861066053	B-2/B-2:TRP36.CZ3 ↔ B-2/B-2:CYS96.CB	B-2/B-2:TRP36.CZ3 ↔ B-2/B-2:CYS96.CB	[["B-2","B-2","36","TRP","CZ3",""],["B-2","B-2","96","CYS","CB",""]]	[["B-2","B-2","36","TRP","CZ3",""],["B-2","B-2","96","CYS","CB",""]]
0.2.0	1R3J	all protein copies	1R3K	all protein copies	packing	4.5	True	1104	1105	B-2/B-2:VAL37	B-2/B-2:LYS38	retained	present	present	1.329113615	1.329279808	B-2/B-2:VAL37.C ↔ B-2/B-2:LYS38.N	B-2/B-2:VAL37.C ↔ B-2/B-2:LYS38.N	[["B-2","B-2","37","VAL","C",""],["B-2","B-2","38","LYS","N",""]]	[["B-2","B-2","37","VAL","C",""],["B-2","B-2","38","LYS","N",""]]
0.2.0	1R3J	all protein copies	1R3K	all protein copies	packing	4.5	True	1104	1106	B-2/B-2:VAL37	B-2/B-2:GLN39	retained	present	present	4.243127249	3.942798459	B-2/B-2:VAL37.O ↔ B-2/B-2:GLN39.N	B-2/B-2:VAL37.O ↔ B-2/B-2:GLN39.N	[["B-2","B-2","37","VAL","O",""],["B-2","B-2","39","GLN","N",""]]	[["B-2","B-2","37","VAL","O",""],["B-2","B-2","39","GLN","N",""]]
0.2.0	1R3J	all protein copies	1R3K	all protein copies	packing	4.5	True	1104	1112	B-2/B-2:VAL37	B-2/B-2:LEU45	retained	present	present	3.883895327	3.652581824	B-2/B-2:VAL37.CG1 ↔ B-2/B-2:LEU45.CB	B-2/B-2:VAL37.CG1 ↔ B-2/B-2:LEU45.CB	[["B-2","B-2","37","VAL","CG1",""],["B-2","B-2","45","LEU","CB",""]]	[["B-2","B-2","37","VAL","CG1",""],["B-2","B-2","45","LEU","CB",""]]
0.2.0	1R3J	all protein copies	1R3K	all protein copies	packing	4.5	True	1104	1113	B-2/B-2:VAL37	B-2/B-2:GLU46	retained	present	present	3.317426735	3.453103604	B-2/B-2:VAL37.CA ↔ B-2/B-2:GLU46.O	B-2/B-2:VAL37.CA ↔ B-2/B-2:GLU46.O	[["B-2","B-2","37","VAL","CA",""],["B-2","B-2","46","GLU","O",""]]	[["B-2","B-2","37","VAL","CA",""],["B-2","B-2","46","GLU","O",""]]
0.2.0	1R3J	all protein copies	1R3K	all protein copies	packing	4.5	True	1104	1114	B-2/B-2:VAL37	B-2/B-2:TRP47	lost	present	absent	4.449136585	4.664871565606606	B-2/B-2:VAL37.CG2 ↔ B-2/B-2:TRP47.CD1	B-2/B-2:VAL37.CG1 ↔ B-2/B-2:TRP47.N	[["B-2","B-2","37","VAL","CG2",""],["B-2","B-2","47","TRP","CD1",""]]	[["B-2","B-2","37","VAL","CG1",""],["B-2","B-2","47","TRP","N",""]]		Measured closest heavy-atom pair lies outside the cutoff.
0.2.0	1R3J	all protein copies	1R3K	all protein copies	packing	4.5	True	1104	1115	B-2/B-2:VAL37	B-2/B-2:ILE48	retained	present	present	4.006286727	3.808557889	B-2/B-2:VAL37.C ↔ B-2/B-2:ILE48.CD1	B-2/B-2:VAL37.C ↔ B-2/B-2:ILE48.CD1	[["B-2","B-2","37","VAL","C",""],["B-2","B-2","48","ILE","CD1",""]]	[["B-2","B-2","37","VAL","C",""],["B-2","B-2","48","ILE","CD1",""]]
0.2.0	1R3J	all protein copies	1R3K	all protein copies	packing	4.5	True	1104	1160	B-2/B-2:VAL37	B-2/B-2:VAL93	retained	present	present	3.828692452	3.719628453	B-2/B-2:VAL37.O ↔ B-2/B-2:VAL93.O	B-2/B-2:VAL37.O ↔ B-2/B-2:VAL93.O	[["B-2","B-2","37","VAL","O",""],["B-2","B-2","93","VAL","O",""]]	[["B-2","B-2","37","VAL","O",""],["B-2","B-2","93","VAL","O",""]]
0.2.0	1R3J	all protein copies	1R3K	all protein copies	packing	4.5	True	1104	1161	B-2/B-2:VAL37	B-2/B-2:TYR94	retained	present	present	3.421417227	3.478983827	B-2/B-2:VAL37.O ↔ B-2/B-2:TYR94.CA	B-2/B-2:VAL37.O ↔ B-2/B-2:TYR94.CA	[["B-2","B-2","37","VAL","O",""],["B-2","B-2","94","TYR","CA",""]]	[["B-2","B-2","37","VAL","O",""],["B-2","B-2","94","TYR","CA",""]]
0.2.0	1R3J	all protein copies	1R3K	all protein copies	packing	4.5	True	1104	1162	B-2/B-2:VAL37	B-2/B-2:TYR95	retained	present	present	2.785692654	2.816434991	B-2/B-2:VAL37.O ↔ B-2/B-2:TYR95.N	B-2/B-2:VAL37.N ↔ B-2/B-2:TYR95.O	[["B-2","B-2","37","VAL","O",""],["B-2","B-2","95","TYR","N",""]]	[["B-2","B-2","37","VAL","N",""],["B-2","B-2","95","TYR","O",""]]
0.2.0	1R3J	all protein copies	1R3K	all protein copies	packing	4.5	True	1104	1175	B-2/B-2:VAL37	B-2/B-2:TRP108	retained	present	present	3.946727864	3.517485531	B-2/B-2:VAL37.CG2 ↔ B-2/B-2:TRP108.CZ3	B-2/B-2:VAL37.CG2 ↔ B-2/B-2:TRP108.CZ3	[["B-2","B-2","37","VAL","CG2",""],["B-2","B-2","108","TRP","CZ3",""]]	[["B-2","B-2","37","VAL","CG2",""],["B-2","B-2","108","TRP","CZ3",""]]
0.2.0	1R3J	all protein copies	1R3K	all protein copies	packing	4.5	True	1105	1106	B-2/B-2:LYS38	B-2/B-2:GLN39	retained	present	present	1.3308405	1.329329794	B-2/B-2:LYS38.C ↔ B-2/B-2:GLN39.N	B-2/B-2:LYS38.C ↔ B-2/B-2:GLN39.N	[["B-2","B-2","38","LYS","C",""],["B-2","B-2","39","GLN","N",""]]	[["B-2","B-2","38","LYS","C",""],["B-2","B-2","39","GLN","N",""]]
0.2.0	1R3J	all protein copies	1R3K	all protein copies	packing	4.5	True	1105	1107	B-2/B-2:LYS38	B-2/B-2:ARG40	retained	present	present	3.86511638	3.468250351	B-2/B-2:LYS38.CE ↔ B-2/B-2:ARG40.CG	B-2/B-2:LYS38.CE ↔ B-2/B-2:ARG40.CG	[["B-2","B-2","38","LYS","CE",""],["B-2","B-2","40","ARG","CG",""]]	[["B-2","B-2","38","LYS","CE",""],["B-2","B-2","40","ARG","CG",""]]
0.2.0	1R3J	all protein copies	1R3K	all protein copies	packing	4.5	True	1105	1111	B-2/B-2:LYS38	B-2/B-2:GLY44	retained	present	present	3.6886113	3.833854708	B-2/B-2:LYS38.O ↔ B-2/B-2:GLY44.O	B-2/B-2:LYS38.O ↔ B-2/B-2:GLY44.O	[["B-2","B-2","38","LYS","O",""],["B-2","B-2","44","GLY","O",""]]	[["B-2","B-2","38","LYS","O",""],["B-2","B-2","44","GLY","O",""]]
0.2.0	1R3J	all protein copies	1R3K	all protein copies	packing	4.5	True	1105	1112	B-2/B-2:LYS38	B-2/B-2:LEU45	retained	present	present	3.741758866	3.703334271	B-2/B-2:LYS38.O ↔ B-2/B-2:LEU45.C	B-2/B-2:LYS38.O ↔ B-2/B-2:LEU45.C	[["B-2","B-2","38","LYS","O",""],["B-2","B-2","45","LEU","C",""]]	[["B-2","B-2","38","LYS","O",""],["B-2","B-2","45","LEU","C",""]]
0.2.0	1R3J	all protein copies	1R3K	all protein copies	packing	4.5	True	1105	1113	B-2/B-2:LYS38	B-2/B-2:GLU46	retained	present	present	2.724074945	2.85219838	B-2/B-2:LYS38.N ↔ B-2/B-2:GLU46.O	B-2/B-2:LYS38.N ↔ B-2/B-2:GLU46.O	[["B-2","B-2","38","LYS","N",""],["B-2","B-2","46","GLU","O",""]]	[["B-2","B-2","38","LYS","N",""],["B-2","B-2","46","GLU","O",""]]
0.2.0	1R3J	all protein copies	1R3K	all protein copies	packing	4.5	True	1105	1115	B-2/B-2:LYS38	B-2/B-2:ILE48	retained	present	present	3.697367134	3.363223979	B-2/B-2:LYS38.CB ↔ B-2/B-2:ILE48.CD1	B-2/B-2:LYS38.CB ↔ B-2/B-2:ILE48.CD1	[["B-2","B-2","38","LYS","CB",""],["B-2","B-2","48","ILE","CD1",""]]	[["B-2","B-2","38","LYS","CB",""],["B-2","B-2","48","ILE","CD1",""]]
0.2.0	1R3J	all protein copies	1R3K	all protein copies	packing	4.5	True	1105	1156	B-2/B-2:LYS38	B-2/B-2:GLU89	retained	present	present	3.17138051	3.050705937	B-2/B-2:LYS38.NZ ↔ B-2/B-2:GLU89.O	B-2/B-2:LYS38.NZ ↔ B-2/B-2:GLU89.O	[["B-2","B-2","38","LYS","NZ",""],["B-2","B-2","89","GLU","O",""]]	[["B-2","B-2","38","LYS","NZ",""],["B-2","B-2","89","GLU","O",""]]
0.2.0	1R3J	all protein copies	1R3K	all protein copies	packing	4.5	True	1105	1157	B-2/B-2:LYS38	B-2/B-2:ASP90	retained	present	present	4.029502227	3.925604542	B-2/B-2:LYS38.NZ ↔ B-2/B-2:ASP90.CA	B-2/B-2:LYS38.NZ ↔ B-2/B-2:ASP90.CA	[["B-2","B-2","38","LYS","NZ",""],["B-2","B-2","90","ASP","CA",""]]	[["B-2","B-2","38","LYS","NZ",""],["B-2","B-2","90","ASP","CA",""]]
0.2.0	1R3J	all protein copies	1R3K	all protein copies	packing	4.5	True	1105	1159	B-2/B-2:LYS38	B-2/B-2:ALA92	retained	present	present	4.056162375	4.181169097	B-2/B-2:LYS38.CG ↔ B-2/B-2:ALA92.CB	B-2/B-2:LYS38.CG ↔ B-2/B-2:ALA92.CB	[["B-2","B-2","38","LYS","CG",""],["B-2","B-2","92","ALA","CB",""]]	[["B-2","B-2","38","LYS","CG",""],["B-2","B-2","92","ALA","CB",""]]
0.2.0	1R3J	all protein copies	1R3K	all protein copies	packing	4.5	True	1105	1160	B-2/B-2:LYS38	B-2/B-2:VAL93	retained	present	present	3.649800818	3.778098927	B-2/B-2:LYS38.CA ↔ B-2/B-2:VAL93.O	B-2/B-2:LYS38.C ↔ B-2/B-2:VAL93.O	[["B-2","B-2","38","LYS","CA",""],["B-2","B-2","93","VAL","O",""]]	[["B-2","B-2","38","LYS","C",""],["B-2","B-2","93","VAL","O",""]]
0.2.0	1R3J	all protein copies	1R3K	all protein copies	packing	4.5	True	1105	1161	B-2/B-2:LYS38	B-2/B-2:TYR94	retained	present	present	3.803133696	3.797532317	B-2/B-2:LYS38.CE ↔ B-2/B-2:TYR94.OH	B-2/B-2:LYS38.CB ↔ B-2/B-2:TYR94.CE1	[["B-2","B-2","38","LYS","CE",""],["B-2","B-2","94","TYR","OH",""]]	[["B-2","B-2","38","LYS","CB",""],["B-2","B-2","94","TYR","CE1",""]]
0.2.0	1R3J	all protein copies	1R3K	all protein copies	packing	4.5	True	1106	1107	B-2/B-2:GLN39	B-2/B-2:ARG40	retained	present	present	1.328026035	1.333131447	B-2/B-2:GLN39.C ↔ B-2/B-2:ARG40.N	B-2/B-2:GLN39.C ↔ B-2/B-2:ARG40.N	[["B-2","B-2","39","GLN","C",""],["B-2","B-2","40","ARG","N",""]]	[["B-2","B-2","39","GLN","C",""],["B-2","B-2","40","ARG","N",""]]
0.2.0	1R3J	all protein copies	1R3K	all protein copies	packing	4.5	True	1106	1108	B-2/B-2:GLN39	B-2/B-2:PRO41	retained	present	present	3.853324054	3.945752169	B-2/B-2:GLN39.O ↔ B-2/B-2:PRO41.N	B-2/B-2:GLN39.O ↔ B-2/B-2:PRO41.N	[["B-2","B-2","39","GLN","O",""],["B-2","B-2","41","PRO","N",""]]	[["B-2","B-2","39","GLN","O",""],["B-2","B-2","41","PRO","N",""]]
0.2.0	1R3J	all protein copies	1R3K	all protein copies	packing	4.5	True	1106	1110	B-2/B-2:GLN39	B-2/B-2:HIS43	retained	present	present	3.089721464	3.054638469	B-2/B-2:GLN39.NE2 ↔ B-2/B-2:HIS43.O	B-2/B-2:GLN39.NE2 ↔ B-2/B-2:HIS43.O	[["B-2","B-2","39","GLN","NE2",""],["B-2","B-2","43","HIS","O",""]]	[["B-2","B-2","39","GLN","NE2",""],["B-2","B-2","43","HIS","O",""]]
0.2.0	1R3J	all protein copies	1R3K	all protein copies	packing	4.5	True	1106	1111	B-2/B-2:GLN39	B-2/B-2:GLY44	retained	present	present	3.472298861	3.707938358	B-2/B-2:GLN39.CG ↔ B-2/B-2:GLY44.O	B-2/B-2:GLN39.NE2 ↔ B-2/B-2:GLY44.C	[["B-2","B-2","39","GLN","CG",""],["B-2","B-2","44","GLY","O",""]]	[["B-2","B-2","39","GLN","NE2",""],["B-2","B-2","44","GLY","C",""]]
0.2.0	1R3J	all protein copies	1R3K	all protein copies	packing	4.5	True	1106	1112	B-2/B-2:GLN39	B-2/B-2:LEU45	retained	present	present	3.628897804	3.062135733	B-2/B-2:GLN39.NE2 ↔ B-2/B-2:LEU45.CD2	B-2/B-2:GLN39.NE2 ↔ B-2/B-2:LEU45.CD2	[["B-2","B-2","39","GLN","NE2",""],["B-2","B-2","45","LEU","CD2",""]]	[["B-2","B-2","39","GLN","NE2",""],["B-2","B-2","45","LEU","CD2",""]]
0.2.0	1R3J	all protein copies	1R3K	all protein copies	packing	4.5	True	1106	1159	B-2/B-2:GLN39	B-2/B-2:ALA92	retained	present	present	3.270256079	3.020736554	B-2/B-2:GLN39.O ↔ B-2/B-2:ALA92.CB	B-2/B-2:GLN39.O ↔ B-2/B-2:ALA92.CB	[["B-2","B-2","39","GLN","O",""],["B-2","B-2","92","ALA","CB",""]]	[["B-2","B-2","39","GLN","O",""],["B-2","B-2","92","ALA","CB",""]]
0.2.0	1R3J	all protein copies	1R3K	all protein copies	packing	4.5	True	1106	1160	B-2/B-2:GLN39	B-2/B-2:VAL93	retained	present	present	2.899164889	2.91605168	B-2/B-2:GLN39.N ↔ B-2/B-2:VAL93.O	B-2/B-2:GLN39.N ↔ B-2/B-2:VAL93.O	[["B-2","B-2","39","GLN","N",""],["B-2","B-2","93","VAL","O",""]]	[["B-2","B-2","39","GLN","N",""],["B-2","B-2","93","VAL","O",""]]
0.2.0	1R3J	all protein copies	1R3K	all protein copies	packing	4.5	True	1106	1162	B-2/B-2:GLN39	B-2/B-2:TYR95	retained	present	present	3.516454224	3.023209838	B-2/B-2:GLN39.OE1 ↔ B-2/B-2:TYR95.CE2	B-2/B-2:GLN39.OE1 ↔ B-2/B-2:TYR95.OH	[["B-2","B-2","39","GLN","OE1",""],["B-2","B-2","95","TYR","CE2",""]]	[["B-2","B-2","39","GLN","OE1",""],["B-2","B-2","95","TYR","OH",""]]
0.2.0	1R3J	all protein copies	1R3K	all protein copies	packing	4.5	True	1107	1108	B-2/B-2:ARG40	B-2/B-2:PRO41	retained	present	present	1.344232267	1.338617956	B-2/B-2:ARG40.C ↔ B-2/B-2:PRO41.N	B-2/B-2:ARG40.C ↔ B-2/B-2:PRO41.N	[["B-2","B-2","40","ARG","C",""],["B-2","B-2","41","PRO","N",""]]	[["B-2","B-2","40","ARG","C",""],["B-2","B-2","41","PRO","N",""]]
0.2.0	1R3J	all protein copies	1R3K	all protein copies	packing	4.5	True	1107	1109	B-2/B-2:ARG40	B-2/B-2:GLY42	retained	present	present	3.16322317	3.151440944	B-2/B-2:ARG40.O ↔ B-2/B-2:GLY42.N	B-2/B-2:ARG40.O ↔ B-2/B-2:GLY42.N	[["B-2","B-2","40","ARG","O",""],["B-2","B-2","42","GLY","N",""]]	[["B-2","B-2","40","ARG","O",""],["B-2","B-2","42","GLY","N",""]]
0.2.0	1R3J	all protein copies	1R3K	all protein copies	packing	4.5	True	1107	1110	B-2/B-2:ARG40	B-2/B-2:HIS43	retained	present	present	2.816824992	2.814203545	B-2/B-2:ARG40.O ↔ B-2/B-2:HIS43.N	B-2/B-2:ARG40.O ↔ B-2/B-2:HIS43.N	[["B-2","B-2","40","ARG","O",""],["B-2","B-2","43","HIS","N",""]]	[["B-2","B-2","40","ARG","O",""],["B-2","B-2","43","HIS","N",""]]
0.2.0	1R3J	all protein copies	1R3K	all protein copies	packing	4.5	True	1107	1111	B-2/B-2:ARG40	B-2/B-2:GLY44	retained	present	present	4.37673336	4.482551975	B-2/B-2:ARG40.N ↔ B-2/B-2:GLY44.O	B-2/B-2:ARG40.N ↔ B-2/B-2:GLY44.O	[["B-2","B-2","40","ARG","N",""],["B-2","B-2","44","GLY","O",""]]	[["B-2","B-2","40","ARG","N",""],["B-2","B-2","44","GLY","O",""]]
0.2.0	1R3J	all protein copies	1R3K	all protein copies	packing	4.5	True	1107	1155	B-2/B-2:ARG40	B-2/B-2:SER88	gained	absent	present	4.5012725075603655	3.797618266	B-2/B-2:ARG40.NH1 ↔ B-2/B-2:SER88.O	B-2/B-2:ARG40.NH1 ↔ B-2/B-2:SER88.O	[["B-2","B-2","40","ARG","NH1",""],["B-2","B-2","88","SER","O",""]]	[["B-2","B-2","40","ARG","NH1",""],["B-2","B-2","88","SER","O",""]]	Measured closest heavy-atom pair lies outside the cutoff.
0.2.0	1R3J	all protein copies	1R3K	all protein copies	packing	4.5	True	1107	1156	B-2/B-2:ARG40	B-2/B-2:GLU89	retained	present	present	3.418354544	2.541020369	B-2/B-2:ARG40.NE ↔ B-2/B-2:GLU89.O	B-2/B-2:ARG40.NH1 ↔ B-2/B-2:GLU89.O	[["B-2","B-2","40","ARG","NE",""],["B-2","B-2","89","GLU","O",""]]	[["B-2","B-2","40","ARG","NH1",""],["B-2","B-2","89","GLU","O",""]]
0.2.0	1R3J	all protein copies	1R3K	all protein copies	packing	4.5	True	1107	1157	B-2/B-2:ARG40	B-2/B-2:ASP90	gained	absent	present	5.457611360543204	4.409393908	B-2/B-2:ARG40.NH1 ↔ B-2/B-2:ASP90.N	B-2/B-2:ARG40.NH1 ↔ B-2/B-2:ASP90.N	[["B-2","B-2","40","ARG","NH1",""],["B-2","B-2","90","ASP","N",""]]	[["B-2","B-2","40","ARG","NH1",""],["B-2","B-2","90","ASP","N",""]]	Measured closest heavy-atom pair lies outside the cutoff.
0.2.0	1R3J	all protein copies	1R3K	all protein copies	packing	4.5	True	1107	1158	B-2/B-2:ARG40	B-2/B-2:SER91	retained	present	present	3.745774889	3.238009591	B-2/B-2:ARG40.CD ↔ B-2/B-2:SER91.O	B-2/B-2:ARG40.NH1 ↔ B-2/B-2:SER91.O	[["B-2","B-2","40","ARG","CD",""],["B-2","B-2","91","SER","O",""]]	[["B-2","B-2","40","ARG","NH1",""],["B-2","B-2","91","SER","O",""]]
0.2.0	1R3J	all protein copies	1R3K	all protein copies	packing	4.5	True	1107	1159	B-2/B-2:ARG40	B-2/B-2:ALA92	retained	present	present	3.703155966	3.483793368	B-2/B-2:ARG40.CA ↔ B-2/B-2:ALA92.CB	B-2/B-2:ARG40.CA ↔ B-2/B-2:ALA92.CB	[["B-2","B-2","40","ARG","CA",""],["B-2","B-2","92","ALA","CB",""]]	[["B-2","B-2","40","ARG","CA",""],["B-2","B-2","92","ALA","CB",""]]
0.2.0	1R3J	all protein copies	1R3K	all protein copies	packing	4.5	True	1108	1109	B-2/B-2:PRO41	B-2/B-2:GLY42	retained	present	present	1.328924848	1.330377103	B-2/B-2:PRO41.C ↔ B-2/B-2:GLY42.N	B-2/B-2:PRO41.C ↔ B-2/B-2:GLY42.N	[["B-2","B-2","41","PRO","C",""],["B-2","B-2","42","GLY","N",""]]	[["B-2","B-2","41","PRO","C",""],["B-2","B-2","42","GLY","N",""]]
0.2.0	1R3J	all protein copies	1R3K	all protein copies	packing	4.5	True	1108	1110	B-2/B-2:PRO41	B-2/B-2:HIS43	retained	present	present	3.104654459	3.224569333	B-2/B-2:PRO41.C ↔ B-2/B-2:HIS43.N	B-2/B-2:PRO41.C ↔ B-2/B-2:HIS43.N	[["B-2","B-2","41","PRO","C",""],["B-2","B-2","43","HIS","N",""]]	[["B-2","B-2","41","PRO","C",""],["B-2","B-2","43","HIS","N",""]]
0.2.0	1R3J	all protein copies	1R3K	all protein copies	packing	4.5	True	1108	1158	B-2/B-2:PRO41	B-2/B-2:SER91	retained	present	present	4.168375246	3.888752471	B-2/B-2:PRO41.CD ↔ B-2/B-2:SER91.O	B-2/B-2:PRO41.CD ↔ B-2/B-2:SER91.O	[["B-2","B-2","41","PRO","CD",""],["B-2","B-2","91","SER","O",""]]	[["B-2","B-2","41","PRO","CD",""],["B-2","B-2","91","SER","O",""]]
0.2.0	1R3J	all protein copies	1R3K	all protein copies	packing	4.5	True	1109	1110	B-2/B-2:GLY42	B-2/B-2:HIS43	retained	present	present	1.331525731	1.329640345	B-2/B-2:GLY42.C ↔ B-2/B-2:HIS43.N	B-2/B-2:GLY42.C ↔ B-2/B-2:HIS43.N	[["B-2","B-2","42","GLY","C",""],["B-2","B-2","43","HIS","N",""]]	[["B-2","B-2","42","GLY","C",""],["B-2","B-2","43","HIS","N",""]]
0.2.0	1R3J	all protein copies	1R3K	all protein copies	packing	4.5	True	1110	1111	B-2/B-2:HIS43	B-2/B-2:GLY44	retained	present	present	1.330216096	1.330154405	B-2/B-2:HIS43.C ↔ B-2/B-2:GLY44.N	B-2/B-2:HIS43.C ↔ B-2/B-2:GLY44.N	[["B-2","B-2","43","HIS","C",""],["B-2","B-2","44","GLY","N",""]]	[["B-2","B-2","43","HIS","C",""],["B-2","B-2","44","GLY","N",""]]
0.2.0	1R3J	all protein copies	1R3K	all protein copies	packing	4.5	True	1110	1112	B-2/B-2:HIS43	B-2/B-2:LEU45	retained	present	present	4.48338501	4.452456884	B-2/B-2:HIS43.O ↔ B-2/B-2:LEU45.N	B-2/B-2:HIS43.C ↔ B-2/B-2:LEU45.N	[["B-2","B-2","43","HIS","O",""],["B-2","B-2","45","LEU","N",""]]	[["B-2","B-2","43","HIS","C",""],["B-2","B-2","45","LEU","N",""]]
0.2.0	1R3J	all protein copies	1R3K	all protein copies	packing	4.5	True	1111	1112	B-2/B-2:GLY44	B-2/B-2:LEU45	retained	present	present	1.328993585	1.324527214	B-2/B-2:GLY44.C ↔ B-2/B-2:LEU45.N	B-2/B-2:GLY44.C ↔ B-2/B-2:LEU45.N	[["B-2","B-2","44","GLY","C",""],["B-2","B-2","45","LEU","N",""]]	[["B-2","B-2","44","GLY","C",""],["B-2","B-2","45","LEU","N",""]]
0.2.0	1R3J	all protein copies	1R3K	all protein copies	packing	4.5	True	1111	1113	B-2/B-2:GLY44	B-2/B-2:GLU46	retained	present	present	3.893024295	3.888026475	B-2/B-2:GLY44.O ↔ B-2/B-2:GLU46.N	B-2/B-2:GLY44.O ↔ B-2/B-2:GLU46.N	[["B-2","B-2","44","GLY","O",""],["B-2","B-2","46","GLU","N",""]]	[["B-2","B-2","44","GLY","O",""],["B-2","B-2","46","GLU","N",""]]
0.2.0	1R3J	all protein copies	1R3K	all protein copies	packing	4.5	True	1112	1113	B-2/B-2:LEU45	B-2/B-2:GLU46	retained	present	present	1.329911289	1.324745696	B-2/B-2:LEU45.C ↔ B-2/B-2:GLU46.N	B-2/B-2:LEU45.C ↔ B-2/B-2:GLU46.N	[["B-2","B-2","45","LEU","C",""],["B-2","B-2","46","GLU","N",""]]	[["B-2","B-2","45","LEU","C",""],["B-2","B-2","46","GLU","N",""]]
0.2.0	1R3J	all protein copies	1R3K	all protein copies	packing	4.5	True	1112	1114	B-2/B-2:LEU45	B-2/B-2:TRP47	retained	present	present	4.253369607	4.347906026	B-2/B-2:LEU45.C ↔ B-2/B-2:TRP47.N	B-2/B-2:LEU45.C ↔ B-2/B-2:TRP47.N	[["B-2","B-2","45","LEU","C",""],["B-2","B-2","47","TRP","N",""]]	[["B-2","B-2","45","LEU","C",""],["B-2","B-2","47","TRP","N",""]]
0.2.0	1R3J	all protein copies	1R3K	all protein copies	packing	4.5	True	1112	1175	B-2/B-2:LEU45	B-2/B-2:TRP108	retained	present	present	4.318856177	4.342604304	B-2/B-2:LEU45.CD1 ↔ B-2/B-2:TRP108.CH2	B-2/B-2:LEU45.CD1 ↔ B-2/B-2:TRP108.CH2	[["B-2","B-2","45","LEU","CD1",""],["B-2","B-2","108","TRP","CH2",""]]	[["B-2","B-2","45","LEU","CD1",""],["B-2","B-2","108","TRP","CH2",""]]
0.2.0	1R3J	all protein copies	1R3K	all protein copies	packing	4.5	True	1113	1114	B-2/B-2:GLU46	B-2/B-2:TRP47	retained	present	present	1.330375817	1.324247043	B-2/B-2:GLU46.C ↔ B-2/B-2:TRP47.N	B-2/B-2:GLU46.C ↔ B-2/B-2:TRP47.N	[["B-2","B-2","46","GLU","C",""],["B-2","B-2","47","TRP","N",""]]	[["B-2","B-2","46","GLU","C",""],["B-2","B-2","47","TRP","N",""]]
0.2.0	1R3J	all protein copies	1R3K	all protein copies	packing	4.5	True	1113	1115	B-2/B-2:GLU46	B-2/B-2:ILE48	retained	present	present	3.464736139	3.310375214	B-2/B-2:GLU46.O ↔ B-2/B-2:ILE48.N	B-2/B-2:GLU46.O ↔ B-2/B-2:ILE48.N	[["B-2","B-2","46","GLU","O",""],["B-2","B-2","48","ILE","N",""]]	[["B-2","B-2","46","GLU","O",""],["B-2","B-2","48","ILE","N",""]]
0.2.0	1R3J	all protein copies	1R3K	all protein copies	packing	4.5	True	1113	1131	B-2/B-2:GLU46	B-2/B-2:ILE64	retained	present	present	3.54506666	3.058598027	B-2/B-2:GLU46.OE2 ↔ B-2/B-2:ILE64.CG2	B-2/B-2:GLU46.OE1 ↔ B-2/B-2:ILE64.CD1	[["B-2","B-2","46","GLU","OE2",""],["B-2","B-2","64","ILE","CG2",""]]	[["B-2","B-2","46","GLU","OE1",""],["B-2","B-2","64","ILE","CD1",""]]
0.2.0	1R3J	all protein copies	1R3K	all protein copies	packing	4.5	True	1114	1115	B-2/B-2:TRP47	B-2/B-2:ILE48	retained	present	present	1.334879815	1.327745895	B-2/B-2:TRP47.C ↔ B-2/B-2:ILE48.N	B-2/B-2:TRP47.C ↔ B-2/B-2:ILE48.N	[["B-2","B-2","47","TRP","C",""],["B-2","B-2","48","ILE","N",""]]	[["B-2","B-2","47","TRP","C",""],["B-2","B-2","48","ILE","N",""]]
0.2.0	1R3J	all protein copies	1R3K	all protein copies	packing	4.5	True	1114	1116	B-2/B-2:TRP47	B-2/B-2:GLY49	retained	present	present	3.358591971	3.403128843	B-2/B-2:TRP47.CZ2 ↔ B-2/B-2:GLY49.C	B-2/B-2:TRP47.CZ2 ↔ B-2/B-2:GLY49.C	[["B-2","B-2","47","TRP","CZ2",""],["B-2","B-2","49","GLY","C",""]]	[["B-2","B-2","47","TRP","CZ2",""],["B-2","B-2","49","GLY","C",""]]
0.2.0	1R3J	all protein copies	1R3K	all protein copies	packing	4.5	True	1114	1117	B-2/B-2:TRP47	B-2/B-2:GLU50	retained	present	present	3.611620929	3.549588938	B-2/B-2:TRP47.CZ2 ↔ B-2/B-2:GLU50.N	B-2/B-2:TRP47.CZ2 ↔ B-2/B-2:GLU50.CB	[["B-2","B-2","47","TRP","CZ2",""],["B-2","B-2","50","GLU","N",""]]	[["B-2","B-2","47","TRP","CZ2",""],["B-2","B-2","50","GLU","CB",""]]
0.2.0	1R3J	all protein copies	1R3K	all protein copies	packing	4.5	True	1114	1126	B-2/B-2:TRP47	B-2/B-2:ASN59	retained	present	present	4.064984156	3.857159135	B-2/B-2:TRP47.CH2 ↔ B-2/B-2:ASN59.O	B-2/B-2:TRP47.CH2 ↔ B-2/B-2:ASN59.O	[["B-2","B-2","47","TRP","CH2",""],["B-2","B-2","59","ASN","O",""]]	[["B-2","B-2","47","TRP","CH2",""],["B-2","B-2","59","ASN","O",""]]
0.2.0	1R3J	all protein copies	1R3K	all protein copies	packing	4.5	True	1114	1127	B-2/B-2:TRP47	B-2/B-2:TYR60	retained	present	present	3.858397108	3.86219738	B-2/B-2:TRP47.CZ3 ↔ B-2/B-2:TYR60.C	B-2/B-2:TRP47.CZ3 ↔ B-2/B-2:TYR60.C	[["B-2","B-2","47","TRP","CZ3",""],["B-2","B-2","60","TYR","C",""]]	[["B-2","B-2","47","TRP","CZ3",""],["B-2","B-2","60","TYR","C",""]]
0.2.0	1R3J	all protein copies	1R3K	all protein copies	packing	4.5	True	1114	1128	B-2/B-2:TRP47	B-2/B-2:ASN61	retained	present	present	2.789307633	3.130985678	B-2/B-2:TRP47.O ↔ B-2/B-2:ASN61.ND2	B-2/B-2:TRP47.O ↔ B-2/B-2:ASN61.CB	[["B-2","B-2","47","TRP","O",""],["B-2","B-2","61","ASN","ND2",""]]	[["B-2","B-2","47","TRP","O",""],["B-2","B-2","61","ASN","CB",""]]
0.2.0	1R3J	all protein copies	1R3K	all protein copies	packing	4.5	True	1114	1131	B-2/B-2:TRP47	B-2/B-2:ILE64	retained	present	present	4.109349185	4.29748261	B-2/B-2:TRP47.O ↔ B-2/B-2:ILE64.CD1	B-2/B-2:TRP47.O ↔ B-2/B-2:ILE64.CD1	[["B-2","B-2","47","TRP","O",""],["B-2","B-2","64","ILE","CD1",""]]	[["B-2","B-2","47","TRP","O",""],["B-2","B-2","64","ILE","CD1",""]]
0.2.0	1R3J	all protein copies	1R3K	all protein copies	packing	4.5	True	1114	1172	B-2/B-2:TRP47	B-2/B-2:PHE105	retained	present	present	4.313541446	4.106275485	B-2/B-2:TRP47.CD1 ↔ B-2/B-2:PHE105.CZ	B-2/B-2:TRP47.CD1 ↔ B-2/B-2:PHE105.CZ	[["B-2","B-2","47","TRP","CD1",""],["B-2","B-2","105","PHE","CZ",""]]	[["B-2","B-2","47","TRP","CD1",""],["B-2","B-2","105","PHE","CZ",""]]
0.2.0	1R3J	all protein copies	1R3K	all protein copies	packing	4.5	True	1115	1116	B-2/B-2:ILE48	B-2/B-2:GLY49	retained	present	present	1.324287201	1.322176997	B-2/B-2:ILE48.C ↔ B-2/B-2:GLY49.N	B-2/B-2:ILE48.C ↔ B-2/B-2:GLY49.N	[["B-2","B-2","48","ILE","C",""],["B-2","B-2","49","GLY","N",""]]	[["B-2","B-2","48","ILE","C",""],["B-2","B-2","49","GLY","N",""]]
0.2.0	1R3J	all protein copies	1R3K	all protein copies	packing	4.5	True	1115	1126	B-2/B-2:ILE48	B-2/B-2:ASN59	gained	absent	present	4.6664392861386395	4.485741931	B-2/B-2:ILE48.O ↔ B-2/B-2:ASN59.O	B-2/B-2:ILE48.O ↔ B-2/B-2:ASN59.O	[["B-2","B-2","48","ILE","O",""],["B-2","B-2","59","ASN","O",""]]	[["B-2","B-2","48","ILE","O",""],["B-2","B-2","59","ASN","O",""]]	Measured closest heavy-atom pair lies outside the cutoff.
0.2.0	1R3J	all protein copies	1R3K	all protein copies	packing	4.5	True	1115	1127	B-2/B-2:ILE48	B-2/B-2:TYR60	retained	present	present	3.684578214	3.594483	B-2/B-2:ILE48.O ↔ B-2/B-2:TYR60.CA	B-2/B-2:ILE48.O ↔ B-2/B-2:TYR60.CA	[["B-2","B-2","48","ILE","O",""],["B-2","B-2","60","TYR","CA",""]]	[["B-2","B-2","48","ILE","O",""],["B-2","B-2","60","TYR","CA",""]]
0.2.0	1R3J	all protein copies	1R3K	all protein copies	packing	4.5	True	1115	1128	B-2/B-2:ILE48	B-2/B-2:ASN61	retained	present	present	3.001935023	2.920487604	B-2/B-2:ILE48.O ↔ B-2/B-2:ASN61.N	B-2/B-2:ILE48.O ↔ B-2/B-2:ASN61.N	[["B-2","B-2","48","ILE","O",""],["B-2","B-2","61","ASN","N",""]]	[["B-2","B-2","48","ILE","O",""],["B-2","B-2","61","ASN","N",""]]
0.2.0	1R3J	all protein copies	1R3K	all protein copies	packing	4.5	True	1115	1135	B-2/B-2:ILE48	B-2/B-2:ALA68	retained	present	present	4.021139012	4.170806307	B-2/B-2:ILE48.CG2 ↔ B-2/B-2:ALA68.CB	B-2/B-2:ILE48.CG2 ↔ B-2/B-2:ALA68.CB	[["B-2","B-2","48","ILE","CG2",""],["B-2","B-2","68","ALA","CB",""]]	[["B-2","B-2","48","ILE","CG2",""],["B-2","B-2","68","ALA","CB",""]]
0.2.0	1R3J	all protein copies	1R3K	all protein copies	packing	4.5	True	1115	1148	B-2/B-2:ILE48	B-2/B-2:MET81	retained	present	present	3.974941136	3.433403473	B-2/B-2:ILE48.CD1 ↔ B-2/B-2:MET81.CE	B-2/B-2:ILE48.CG2 ↔ B-2/B-2:MET81.CE	[["B-2","B-2","48","ILE","CD1",""],["B-2","B-2","81","MET","CE",""]]	[["B-2","B-2","48","ILE","CG2",""],["B-2","B-2","81","MET","CE",""]]
0.2.0	1R3J	all protein copies	1R3K	all protein copies	packing	4.5	True	1115	1161	B-2/B-2:ILE48	B-2/B-2:TYR94	retained	present	present	3.476562114	3.474379464	B-2/B-2:ILE48.CD1 ↔ B-2/B-2:TYR94.CD1	B-2/B-2:ILE48.CD1 ↔ B-2/B-2:TYR94.CD1	[["B-2","B-2","48","ILE","CD1",""],["B-2","B-2","94","TYR","CD1",""]]	[["B-2","B-2","48","ILE","CD1",""],["B-2","B-2","94","TYR","CD1",""]]
0.2.0	1R3J	all protein copies	1R3K	all protein copies	packing	4.5	True	1116	1117	B-2/B-2:GLY49	B-2/B-2:GLU50	retained	present	present	1.330564327	1.322526795	B-2/B-2:GLY49.C ↔ B-2/B-2:GLU50.N	B-2/B-2:GLY49.C ↔ B-2/B-2:GLU50.N	[["B-2","B-2","49","GLY","C",""],["B-2","B-2","50","GLU","N",""]]	[["B-2","B-2","49","GLY","C",""],["B-2","B-2","50","GLU","N",""]]
0.2.0	1R3J	all protein copies	1R3K	all protein copies	packing	4.5	True	1116	1126	B-2/B-2:GLY49	B-2/B-2:ASN59	retained	present	present	3.19583938	3.093161271	B-2/B-2:GLY49.CA ↔ B-2/B-2:ASN59.O	B-2/B-2:GLY49.CA ↔ B-2/B-2:ASN59.O	[["B-2","B-2","49","GLY","CA",""],["B-2","B-2","59","ASN","O",""]]	[["B-2","B-2","49","GLY","CA",""],["B-2","B-2","59","ASN","O",""]]
0.2.0	1R3J	all protein copies	1R3K	all protein copies	packing	4.5	True	1116	1127	B-2/B-2:GLY49	B-2/B-2:TYR60	retained	present	present	4.106800925	4.101102104	B-2/B-2:GLY49.CA ↔ B-2/B-2:TYR60.CA	B-2/B-2:GLY49.CA ↔ B-2/B-2:TYR60.CA	[["B-2","B-2","49","GLY","CA",""],["B-2","B-2","60","TYR","CA",""]]	[["B-2","B-2","49","GLY","CA",""],["B-2","B-2","60","TYR","CA",""]]
0.2.0	1R3J	all protein copies	1R3K	all protein copies	packing	4.5	True	1116	1128	B-2/B-2:GLY49	B-2/B-2:ASN61	gained	absent	present	4.527540594866226	4.480474402	B-2/B-2:GLY49.CA ↔ B-2/B-2:ASN61.N	B-2/B-2:GLY49.CA ↔ B-2/B-2:ASN61.N	[["B-2","B-2","49","GLY","CA",""],["B-2","B-2","61","ASN","N",""]]	[["B-2","B-2","49","GLY","CA",""],["B-2","B-2","61","ASN","N",""]]	Measured closest heavy-atom pair lies outside the cutoff.
0.2.0	1R3J	all protein copies	1R3K	all protein copies	packing	4.5	True	1116	1137	B-2/B-2:GLY49	B-2/B-2:LEU70	retained	present	present	3.79532558	3.883502487	B-2/B-2:GLY49.C ↔ B-2/B-2:LEU70.CD1	B-2/B-2:GLY49.C ↔ B-2/B-2:LEU70.CD1	[["B-2","B-2","49","GLY","C",""],["B-2","B-2","70","LEU","CD1",""]]	[["B-2","B-2","49","GLY","C",""],["B-2","B-2","70","LEU","CD1",""]]
0.2.0	1R3J	all protein copies	1R3K	all protein copies	packing	4.5	True	1117	1118	B-2/B-2:GLU50	B-2/B-2:ILE51	retained	present	present	1.328380241	1.328356459	B-2/B-2:GLU50.C ↔ B-2/B-2:ILE51.N	B-2/B-2:GLU50.C ↔ B-2/B-2:ILE51.N	[["B-2","B-2","50","GLU","C",""],["B-2","B-2","51","ILE","N",""]]	[["B-2","B-2","50","GLU","C",""],["B-2","B-2","51","ILE","N",""]]
0.2.0	1R3J	all protein copies	1R3K	all protein copies	packing	4.5	True	1117	1124	B-2/B-2:GLU50	B-2/B-2:ARG57	retained	present	present	4.18468729	4.252206226	B-2/B-2:GLU50.O ↔ B-2/B-2:ARG57.O	B-2/B-2:GLU50.O ↔ B-2/B-2:ARG57.O	[["B-2","B-2","50","GLU","O",""],["B-2","B-2","57","ARG","O",""]]	[["B-2","B-2","50","GLU","O",""],["B-2","B-2","57","ARG","O",""]]
0.2.0	1R3J	all protein copies	1R3K	all protein copies	packing	4.5	True	1117	1125	B-2/B-2:GLU50	B-2/B-2:ALA58	retained	present	present	3.165266262	3.079373676	B-2/B-2:GLU50.O ↔ B-2/B-2:ALA58.CA	B-2/B-2:GLU50.O ↔ B-2/B-2:ALA58.CA	[["B-2","B-2","50","GLU","O",""],["B-2","B-2","58","ALA","CA",""]]	[["B-2","B-2","50","GLU","O",""],["B-2","B-2","58","ALA","CA",""]]
0.2.0	1R3J	all protein copies	1R3K	all protein copies	packing	4.5	True	1117	1126	B-2/B-2:GLU50	B-2/B-2:ASN59	retained	present	present	2.980965572	2.639677908	B-2/B-2:GLU50.N ↔ B-2/B-2:ASN59.O	B-2/B-2:GLU50.OE2 ↔ B-2/B-2:ASN59.ND2	[["B-2","B-2","50","GLU","N",""],["B-2","B-2","59","ASN","O",""]]	[["B-2","B-2","50","GLU","OE2",""],["B-2","B-2","59","ASN","ND2",""]]
0.2.0	1R3J	all protein copies	1R3K	all protein copies	packing	4.5	True	1117	1137	B-2/B-2:GLU50	B-2/B-2:LEU70	retained	present	present	3.539959314	3.589519044	B-2/B-2:GLU50.N ↔ B-2/B-2:LEU70.CD1	B-2/B-2:GLU50.O ↔ B-2/B-2:LEU70.CD1	[["B-2","B-2","50","GLU","N",""],["B-2","B-2","70","LEU","CD1",""]]	[["B-2","B-2","50","GLU","O",""],["B-2","B-2","70","LEU","CD1",""]]
0.2.0	1R3J	all protein copies	1R3K	all protein copies	packing	4.5	True	1117	1858	B-2/B-2:GLU50	C-2/C-2:ARG52	retained	present	present	2.961512265	2.864683681	B-2/B-2:GLU50.OE1 ↔ C-2/C-2:ARG52.NH1	B-2/B-2:GLU50.OE1 ↔ C-2/C-2:ARG52.NH1	[["B-2","B-2","50","GLU","OE1",""],["C-2","C-2","52","ARG","NH1",""]]	[["B-2","B-2","50","GLU","OE1",""],["C-2","C-2","52","ARG","NH1",""]]
0.2.0	1R3J	all protein copies	1R3K	all protein copies	packing	4.5	True	1118	1119	B-2/B-2:ILE51	B-2/B-2:ILE52	retained	present	present	1.329582129	1.32479578	B-2/B-2:ILE51.C ↔ B-2/B-2:ILE52.N	B-2/B-2:ILE51.C ↔ B-2/B-2:ILE52.N	[["B-2","B-2","51","ILE","C",""],["B-2","B-2","52","ILE","N",""]]	[["B-2","B-2","51","ILE","C",""],["B-2","B-2","52","ILE","N",""]]
0.2.0	1R3J	all protein copies	1R3K	all protein copies	packing	4.5	True	1118	1120	B-2/B-2:ILE51	B-2/B-2:PRO53	retained	present	present	3.276491921	3.048304478	B-2/B-2:ILE51.O ↔ B-2/B-2:PRO53.CD	B-2/B-2:ILE51.O ↔ B-2/B-2:PRO53.CD	[["B-2","B-2","51","ILE","O",""],["B-2","B-2","53","PRO","CD",""]]	[["B-2","B-2","51","ILE","O",""],["B-2","B-2","53","PRO","CD",""]]
0.2.0	1R3J	all protein copies	1R3K	all protein copies	packing	4.5	True	1118	1123	B-2/B-2:ILE51	B-2/B-2:GLY56	retained	present	present	4.087571094	4.30822146	B-2/B-2:ILE51.CD1 ↔ B-2/B-2:GLY56.O	B-2/B-2:ILE51.CD1 ↔ B-2/B-2:GLY56.O	[["B-2","B-2","51","ILE","CD1",""],["B-2","B-2","56","GLY","O",""]]	[["B-2","B-2","51","ILE","CD1",""],["B-2","B-2","56","GLY","O",""]]
0.2.0	1R3J	all protein copies	1R3K	all protein copies	packing	4.5	True	1118	1124	B-2/B-2:ILE51	B-2/B-2:ARG57	retained	present	present	3.360636965	3.161628108	B-2/B-2:ILE51.CA ↔ B-2/B-2:ARG57.O	B-2/B-2:ILE51.CG1 ↔ B-2/B-2:ARG57.O	[["B-2","B-2","51","ILE","CA",""],["B-2","B-2","57","ARG","O",""]]	[["B-2","B-2","51","ILE","CG1",""],["B-2","B-2","57","ARG","O",""]]
0.2.0	1R3J	all protein copies	1R3K	all protein copies	packing	4.5	True	1118	1125	B-2/B-2:ILE51	B-2/B-2:ALA58	retained	present	present	4.112665164	3.871473412	B-2/B-2:ILE51.CB ↔ B-2/B-2:ALA58.CB	B-2/B-2:ILE51.CG1 ↔ B-2/B-2:ALA58.CB	[["B-2","B-2","51","ILE","CB",""],["B-2","B-2","58","ALA","CB",""]]	[["B-2","B-2","51","ILE","CG1",""],["B-2","B-2","58","ALA","CB",""]]
0.2.0	1R3J	all protein copies	1R3K	all protein copies	packing	4.5	True	1118	1137	B-2/B-2:ILE51	B-2/B-2:LEU70	retained	present	present	3.745865974	3.554489214	B-2/B-2:ILE51.CD1 ↔ B-2/B-2:LEU70.O	B-2/B-2:ILE51.CD1 ↔ B-2/B-2:LEU70.O	[["B-2","B-2","51","ILE","CD1",""],["B-2","B-2","70","LEU","O",""]]	[["B-2","B-2","51","ILE","CD1",""],["B-2","B-2","70","LEU","O",""]]
0.2.0	1R3J	all protein copies	1R3K	all protein copies	packing	4.5	True	1118	1138	B-2/B-2:ILE51	B-2/B-2:THR71	retained	present	present	3.573268917	3.472100511	B-2/B-2:ILE51.CD1 ↔ B-2/B-2:THR71.C	B-2/B-2:ILE51.CD1 ↔ B-2/B-2:THR71.CA	[["B-2","B-2","51","ILE","CD1",""],["B-2","B-2","71","THR","C",""]]	[["B-2","B-2","51","ILE","CD1",""],["B-2","B-2","71","THR","CA",""]]
0.2.0	1R3J	all protein copies	1R3K	all protein copies	packing	4.5	True	1118	1139	B-2/B-2:ILE51	B-2/B-2:ALA72	retained	present	present	3.910084194	4.008015878	B-2/B-2:ILE51.CD1 ↔ B-2/B-2:ALA72.N	B-2/B-2:ILE51.CD1 ↔ B-2/B-2:ALA72.N	[["B-2","B-2","51","ILE","CD1",""],["B-2","B-2","72","ALA","N",""]]	[["B-2","B-2","51","ILE","CD1",""],["B-2","B-2","72","ALA","N",""]]
0.2.0	1R3J	all protein copies	1R3K	all protein copies	packing	4.5	True	1119	1120	B-2/B-2:ILE52	B-2/B-2:PRO53	retained	present	present	1.343817325	1.340141344	B-2/B-2:ILE52.C ↔ B-2/B-2:PRO53.N	B-2/B-2:ILE52.C ↔ B-2/B-2:PRO53.N	[["B-2","B-2","52","ILE","C",""],["B-2","B-2","53","PRO","N",""]]	[["B-2","B-2","52","ILE","C",""],["B-2","B-2","53","PRO","N",""]]
0.2.0	1R3J	all protein copies	1R3K	all protein copies	packing	4.5	True	1119	1121	B-2/B-2:ILE52	B-2/B-2:SER54	retained	present	present	3.283250105	2.961822597	B-2/B-2:ILE52.O ↔ B-2/B-2:SER54.N	B-2/B-2:ILE52.O ↔ B-2/B-2:SER54.N	[["B-2","B-2","52","ILE","O",""],["B-2","B-2","54","SER","N",""]]	[["B-2","B-2","52","ILE","O",""],["B-2","B-2","54","SER","N",""]]
0.2.0	1R3J	all protein copies	1R3K	all protein copies	packing	4.5	True	1119	1122	B-2/B-2:ILE52	B-2/B-2:TYR55	retained	present	present	3.123186543	3.551961389	B-2/B-2:ILE52.O ↔ B-2/B-2:TYR55.N	B-2/B-2:ILE52.O ↔ B-2/B-2:TYR55.N	[["B-2","B-2","52","ILE","O",""],["B-2","B-2","55","TYR","N",""]]	[["B-2","B-2","52","ILE","O",""],["B-2","B-2","55","TYR","N",""]]
0.2.0	1R3J	all protein copies	1R3K	all protein copies	packing	4.5	True	1119	1123	B-2/B-2:ILE52	B-2/B-2:GLY56	retained	present	present	2.568610048	2.515677758	B-2/B-2:ILE52.O ↔ B-2/B-2:GLY56.N	B-2/B-2:ILE52.O ↔ B-2/B-2:GLY56.N	[["B-2","B-2","52","ILE","O",""],["B-2","B-2","56","GLY","N",""]]	[["B-2","B-2","52","ILE","O",""],["B-2","B-2","56","GLY","N",""]]
0.2.0	1R3J	all protein copies	1R3K	all protein copies	packing	4.5	True	1119	1124	B-2/B-2:ILE52	B-2/B-2:ARG57	retained	present	present	3.038437378	2.751952081	B-2/B-2:ILE52.N ↔ B-2/B-2:ARG57.O	B-2/B-2:ILE52.N ↔ B-2/B-2:ARG57.O	[["B-2","B-2","52","ILE","N",""],["B-2","B-2","57","ARG","O",""]]	[["B-2","B-2","52","ILE","N",""],["B-2","B-2","57","ARG","O",""]]
0.2.0	1R3J	all protein copies	1R3K	all protein copies	packing	4.5	True	1119	1851	B-2/B-2:ILE52	C-2/C-2:TYR45	retained	present	present	3.77352323	4.217378588	B-2/B-2:ILE52.CD1 ↔ C-2/C-2:TYR45.OH	B-2/B-2:ILE52.CG1 ↔ C-2/C-2:TYR45.OH	[["B-2","B-2","52","ILE","CD1",""],["C-2","C-2","45","TYR","OH",""]]	[["B-2","B-2","52","ILE","CG1",""],["C-2","C-2","45","TYR","OH",""]]
0.2.0	1R3J	all protein copies	1R3K	all protein copies	packing	4.5	True	1119	1855	B-2/B-2:ILE52	C-2/C-2:LEU49	retained	present	present	3.816079277	4.140403062	B-2/B-2:ILE52.CG2 ↔ C-2/C-2:LEU49.CD1	B-2/B-2:ILE52.CG1 ↔ C-2/C-2:LEU49.CD2	[["B-2","B-2","52","ILE","CG2",""],["C-2","C-2","49","LEU","CD1",""]]	[["B-2","B-2","52","ILE","CG1",""],["C-2","C-2","49","LEU","CD2",""]]
0.2.0	1R3J	all protein copies	1R3K	all protein copies	packing	4.5	True	1119	1868	B-2/B-2:ILE52	C-2/C-2:TYR62	retained	present	present	3.486067228	3.960487567	B-2/B-2:ILE52.CD1 ↔ C-2/C-2:TYR62.OH	B-2/B-2:ILE52.CD1 ↔ C-2/C-2:TYR62.OH	[["B-2","B-2","52","ILE","CD1",""],["C-2","C-2","62","TYR","OH",""]]	[["B-2","B-2","52","ILE","CD1",""],["C-2","C-2","62","TYR","OH",""]]
0.2.0	1R3J	all protein copies	1R3K	all protein copies	packing	4.5	True	1120	1121	B-2/B-2:PRO53	B-2/B-2:SER54	retained	present	present	1.332547398	1.334045874	B-2/B-2:PRO53.C ↔ B-2/B-2:SER54.N	B-2/B-2:PRO53.C ↔ B-2/B-2:SER54.N	[["B-2","B-2","53","PRO","C",""],["B-2","B-2","54","SER","N",""]]	[["B-2","B-2","53","PRO","C",""],["B-2","B-2","54","SER","N",""]]
0.2.0	1R3J	all protein copies	1R3K	all protein copies	packing	4.5	True	1120	1122	B-2/B-2:PRO53	B-2/B-2:TYR55	retained	present	present	3.072358941	3.791911532	B-2/B-2:PRO53.O ↔ B-2/B-2:TYR55.N	B-2/B-2:PRO53.C ↔ B-2/B-2:TYR55.N	[["B-2","B-2","53","PRO","O",""],["B-2","B-2","55","TYR","N",""]]	[["B-2","B-2","53","PRO","C",""],["B-2","B-2","55","TYR","N",""]]
0.2.0	1R3J	all protein copies	1R3K	all protein copies	packing	4.5	True	1120	1123	B-2/B-2:PRO53	B-2/B-2:GLY56	retained	present	present	3.579288721	3.424145627	B-2/B-2:PRO53.O ↔ B-2/B-2:GLY56.N	B-2/B-2:PRO53.O ↔ B-2/B-2:GLY56.N	[["B-2","B-2","53","PRO","O",""],["B-2","B-2","56","GLY","N",""]]	[["B-2","B-2","53","PRO","O",""],["B-2","B-2","56","GLY","N",""]]
0.2.0	1R3J	all protein copies	1R3K	all protein copies	packing	4.5	True	1120	1139	B-2/B-2:PRO53	B-2/B-2:ALA72	retained	present	present	4.21226665	4.123734813	B-2/B-2:PRO53.CB ↔ B-2/B-2:ALA72.CB	B-2/B-2:PRO53.CA ↔ B-2/B-2:ALA72.CB	[["B-2","B-2","53","PRO","CB",""],["B-2","B-2","72","ALA","CB",""]]	[["B-2","B-2","53","PRO","CA",""],["B-2","B-2","72","ALA","CB",""]]
0.2.0	1R3J	all protein copies	1R3K	all protein copies	packing	4.5	True	1121	1122	B-2/B-2:SER54	B-2/B-2:TYR55	retained	present	present	1.329239402	1.327713683	B-2/B-2:SER54.C ↔ B-2/B-2:TYR55.N	B-2/B-2:SER54.C ↔ B-2/B-2:TYR55.N	[["B-2","B-2","54","SER","C",""],["B-2","B-2","55","TYR","N",""]]	[["B-2","B-2","54","SER","C",""],["B-2","B-2","55","TYR","N",""]]
0.2.0	1R3J	all protein copies	1R3K	all protein copies	packing	4.5	True	1121	1123	B-2/B-2:SER54	B-2/B-2:GLY56	retained	present	present	3.859212652	2.902702718	B-2/B-2:SER54.C ↔ B-2/B-2:GLY56.N	B-2/B-2:SER54.O ↔ B-2/B-2:GLY56.N	[["B-2","B-2","54","SER","C",""],["B-2","B-2","56","GLY","N",""]]	[["B-2","B-2","54","SER","O",""],["B-2","B-2","56","GLY","N",""]]
0.2.0	1R3J	all protein copies	1R3K	all protein copies	packing	4.5	True	1121	1851	B-2/B-2:SER54	C-2/C-2:TYR45	retained	present	present	2.808457088	3.852334155	B-2/B-2:SER54.OG ↔ C-2/C-2:TYR45.OH	B-2/B-2:SER54.CB ↔ C-2/C-2:TYR45.OH	[["B-2","B-2","54","SER","OG",""],["C-2","C-2","45","TYR","OH",""]]	[["B-2","B-2","54","SER","CB",""],["C-2","C-2","45","TYR","OH",""]]
0.2.0	1R3J	all protein copies	1R3K	all protein copies	packing	4.5	True	1122	1123	B-2/B-2:TYR55	B-2/B-2:GLY56	retained	present	present	1.331208763	1.330679755	B-2/B-2:TYR55.C ↔ B-2/B-2:GLY56.N	B-2/B-2:TYR55.C ↔ B-2/B-2:GLY56.N	[["B-2","B-2","55","TYR","C",""],["B-2","B-2","56","GLY","N",""]]	[["B-2","B-2","55","TYR","C",""],["B-2","B-2","56","GLY","N",""]]
0.2.0	1R3J	all protein copies	1R3K	all protein copies	packing	4.5	True	1122	1124	B-2/B-2:TYR55	B-2/B-2:ARG57	retained	present	present	3.342134445	3.381974033	B-2/B-2:TYR55.C ↔ B-2/B-2:ARG57.N	B-2/B-2:TYR55.C ↔ B-2/B-2:ARG57.N	[["B-2","B-2","55","TYR","C",""],["B-2","B-2","57","ARG","N",""]]	[["B-2","B-2","55","TYR","C",""],["B-2","B-2","57","ARG","N",""]]
0.2.0	1R3J	all protein copies	1R3K	all protein copies	packing	4.5	True	1122	1851	B-2/B-2:TYR55	C-2/C-2:TYR45	retained	present	present	3.743878208	4.180604083	B-2/B-2:TYR55.CB ↔ C-2/C-2:TYR45.OH	B-2/B-2:TYR55.CB ↔ C-2/C-2:TYR45.OH	[["B-2","B-2","55","TYR","CB",""],["C-2","C-2","45","TYR","OH",""]]	[["B-2","B-2","55","TYR","CB",""],["C-2","C-2","45","TYR","OH",""]]
0.2.0	1R3J	all protein copies	1R3K	all protein copies	packing	4.5	True	1122	1855	B-2/B-2:TYR55	C-2/C-2:LEU49	retained	present	present	3.650828405	3.830464612	B-2/B-2:TYR55.CD2 ↔ C-2/C-2:LEU49.CD2	B-2/B-2:TYR55.CB ↔ C-2/C-2:LEU49.CD2	[["B-2","B-2","55","TYR","CD2",""],["C-2","C-2","49","LEU","CD2",""]]	[["B-2","B-2","55","TYR","CB",""],["C-2","C-2","49","LEU","CD2",""]]
0.2.0	1R3J	all protein copies	1R3K	all protein copies	packing	4.5	True	1123	1124	B-2/B-2:GLY56	B-2/B-2:ARG57	retained	present	present	1.326450851	1.332922399	B-2/B-2:GLY56.C ↔ B-2/B-2:ARG57.N	B-2/B-2:GLY56.C ↔ B-2/B-2:ARG57.N	[["B-2","B-2","56","GLY","C",""],["B-2","B-2","57","ARG","N",""]]	[["B-2","B-2","56","GLY","C",""],["B-2","B-2","57","ARG","N",""]]
0.2.0	1R3J	all protein copies	1R3K	all protein copies	packing	4.5	True	1123	1125	B-2/B-2:GLY56	B-2/B-2:ALA58	retained	present	present	3.768946305	4.031244242	B-2/B-2:GLY56.O ↔ B-2/B-2:ALA58.N	B-2/B-2:GLY56.O ↔ B-2/B-2:ALA58.N	[["B-2","B-2","56","GLY","O",""],["B-2","B-2","58","ALA","N",""]]	[["B-2","B-2","56","GLY","O",""],["B-2","B-2","58","ALA","N",""]]
0.2.0	1R3J	all protein copies	1R3K	all protein copies	packing	4.5	True	1124	1125	B-2/B-2:ARG57	B-2/B-2:ALA58	retained	present	present	1.330875591	1.326358508	B-2/B-2:ARG57.C ↔ B-2/B-2:ALA58.N	B-2/B-2:ARG57.C ↔ B-2/B-2:ALA58.N	[["B-2","B-2","57","ARG","C",""],["B-2","B-2","58","ALA","N",""]]	[["B-2","B-2","57","ARG","C",""],["B-2","B-2","58","ALA","N",""]]
0.2.0	1R3J	all protein copies	1R3K	all protein copies	packing	4.5	True	1124	1126	B-2/B-2:ARG57	B-2/B-2:ASN59	retained	present	present	2.722336563	3.304134102	B-2/B-2:ARG57.NE ↔ B-2/B-2:ASN59.OD1	B-2/B-2:ARG57.NE ↔ B-2/B-2:ASN59.OD1	[["B-2","B-2","57","ARG","NE",""],["B-2","B-2","59","ASN","OD1",""]]	[["B-2","B-2","57","ARG","NE",""],["B-2","B-2","59","ASN","OD1",""]]
0.2.0	1R3J	all protein copies	1R3K	all protein copies	packing	4.5	True	1124	1855	B-2/B-2:ARG57	C-2/C-2:LEU49	retained	present	present	3.076671342	3.556136116	B-2/B-2:ARG57.NH1 ↔ C-2/C-2:LEU49.O	B-2/B-2:ARG57.CD ↔ C-2/C-2:LEU49.CD1	[["B-2","B-2","57","ARG","NH1",""],["C-2","C-2","49","LEU","O",""]]	[["B-2","B-2","57","ARG","CD",""],["C-2","C-2","49","LEU","CD1",""]]
0.2.0	1R3J	all protein copies	1R3K	all protein copies	packing	4.5	True	1124	1858	B-2/B-2:ARG57	C-2/C-2:ARG52	retained	present	present	4.049143295	4.343241012	B-2/B-2:ARG57.NH2 ↔ C-2/C-2:ARG52.O	B-2/B-2:ARG57.NE ↔ C-2/C-2:ARG52.O	[["B-2","B-2","57","ARG","NH2",""],["C-2","C-2","52","ARG","O",""]]	[["B-2","B-2","57","ARG","NE",""],["C-2","C-2","52","ARG","O",""]]
0.2.0	1R3J	all protein copies	1R3K	all protein copies	packing	4.5	True	1125	1126	B-2/B-2:ALA58	B-2/B-2:ASN59	retained	present	present	1.332714886	1.332902659	B-2/B-2:ALA58.C ↔ B-2/B-2:ASN59.N	B-2/B-2:ALA58.C ↔ B-2/B-2:ASN59.N	[["B-2","B-2","58","ALA","C",""],["B-2","B-2","59","ASN","N",""]]	[["B-2","B-2","58","ALA","C",""],["B-2","B-2","59","ASN","N",""]]
0.2.0	1R3J	all protein copies	1R3K	all protein copies	packing	4.5	True	1125	1127	B-2/B-2:ALA58	B-2/B-2:TYR60	retained	present	present	3.714785768	3.790567454	B-2/B-2:ALA58.CB ↔ B-2/B-2:TYR60.OH	B-2/B-2:ALA58.CB ↔ B-2/B-2:TYR60.OH	[["B-2","B-2","58","ALA","CB",""],["B-2","B-2","60","TYR","OH",""]]	[["B-2","B-2","58","ALA","CB",""],["B-2","B-2","60","TYR","OH",""]]
0.2.0	1R3J	all protein copies	1R3K	all protein copies	packing	4.5	True	1125	1137	B-2/B-2:ALA58	B-2/B-2:LEU70	retained	present	present	4.166981963	4.039426031	B-2/B-2:ALA58.CB ↔ B-2/B-2:LEU70.CB	B-2/B-2:ALA58.CB ↔ B-2/B-2:LEU70.CB	[["B-2","B-2","58","ALA","CB",""],["B-2","B-2","70","LEU","CB",""]]	[["B-2","B-2","58","ALA","CB",""],["B-2","B-2","70","LEU","CB",""]]
0.2.0	1R3J	all protein copies	1R3K	all protein copies	packing	4.5	True	1126	1127	B-2/B-2:ASN59	B-2/B-2:TYR60	retained	present	present	1.330886965	1.328108145	B-2/B-2:ASN59.C ↔ B-2/B-2:TYR60.N	B-2/B-2:ASN59.C ↔ B-2/B-2:TYR60.N	[["B-2","B-2","59","ASN","C",""],["B-2","B-2","60","TYR","N",""]]	[["B-2","B-2","59","ASN","C",""],["B-2","B-2","60","TYR","N",""]]
0.2.0	1R3J	all protein copies	1R3K	all protein copies	packing	4.5	True	1126	1128	B-2/B-2:ASN59	B-2/B-2:ASN61	gained	absent	present	4.581351724573182	4.495619147	B-2/B-2:ASN59.C ↔ B-2/B-2:ASN61.N	B-2/B-2:ASN59.C ↔ B-2/B-2:ASN61.N	[["B-2","B-2","59","ASN","C",""],["B-2","B-2","61","ASN","N",""]]	[["B-2","B-2","59","ASN","C",""],["B-2","B-2","61","ASN","N",""]]	Measured closest heavy-atom pair lies outside the cutoff.
0.2.0	1R3J	all protein copies	1R3K	all protein copies	packing	4.5	True	1126	1858	B-2/B-2:ASN59	C-2/C-2:ARG52	retained	present	present	3.423618237	3.513458242	B-2/B-2:ASN59.ND2 ↔ C-2/C-2:ARG52.CB	B-2/B-2:ASN59.OD1 ↔ C-2/C-2:ARG52.O	[["B-2","B-2","59","ASN","ND2",""],["C-2","C-2","52","ARG","CB",""]]	[["B-2","B-2","59","ASN","OD1",""],["C-2","C-2","52","ARG","O",""]]
0.2.0	1R3J	all protein copies	1R3K	all protein copies	packing	4.5	True	1126	1859	B-2/B-2:ASN59	C-2/C-2:GLY53	retained	present	present	3.636964958	3.793381652	B-2/B-2:ASN59.OD1 ↔ C-2/C-2:GLY53.CA	B-2/B-2:ASN59.OD1 ↔ C-2/C-2:GLY53.CA	[["B-2","B-2","59","ASN","OD1",""],["C-2","C-2","53","GLY","CA",""]]	[["B-2","B-2","59","ASN","OD1",""],["C-2","C-2","53","GLY","CA",""]]
0.2.0	1R3J	all protein copies	1R3K	all protein copies	packing	4.5	True	1127	1128	B-2/B-2:TYR60	B-2/B-2:ASN61	retained	present	present	1.327841613	1.325605592	B-2/B-2:TYR60.C ↔ B-2/B-2:ASN61.N	B-2/B-2:TYR60.C ↔ B-2/B-2:ASN61.N	[["B-2","B-2","60","TYR","C",""],["B-2","B-2","61","ASN","N",""]]	[["B-2","B-2","60","TYR","C",""],["B-2","B-2","61","ASN","N",""]]
0.2.0	1R3J	all protein copies	1R3K	all protein copies	packing	4.5	True	1127	1129	B-2/B-2:TYR60	B-2/B-2:GLU62	retained	present	present	3.187382867	2.75137524	B-2/B-2:TYR60.O ↔ B-2/B-2:GLU62.N	B-2/B-2:TYR60.O ↔ B-2/B-2:GLU62.N	[["B-2","B-2","60","TYR","O",""],["B-2","B-2","62","GLU","N",""]]	[["B-2","B-2","60","TYR","O",""],["B-2","B-2","62","GLU","N",""]]
0.2.0	1R3J	all protein copies	1R3K	all protein copies	packing	4.5	True	1127	1133	B-2/B-2:TYR60	B-2/B-2:LYS66	retained	present	present	3.747482595	3.65130778	B-2/B-2:TYR60.CE1 ↔ B-2/B-2:LYS66.CE	B-2/B-2:TYR60.CE1 ↔ B-2/B-2:LYS66.NZ	[["B-2","B-2","60","TYR","CE1",""],["B-2","B-2","66","LYS","CE",""]]	[["B-2","B-2","60","TYR","CE1",""],["B-2","B-2","66","LYS","NZ",""]]
0.2.0	1R3J	all protein copies	1R3K	all protein copies	packing	4.5	True	1127	1135	B-2/B-2:TYR60	B-2/B-2:ALA68	retained	present	present	3.331681189	3.54385851	B-2/B-2:TYR60.CE2 ↔ B-2/B-2:ALA68.O	B-2/B-2:TYR60.CE2 ↔ B-2/B-2:ALA68.O	[["B-2","B-2","60","TYR","CE2",""],["B-2","B-2","68","ALA","O",""]]	[["B-2","B-2","60","TYR","CE2",""],["B-2","B-2","68","ALA","O",""]]
0.2.0	1R3J	all protein copies	1R3K	all protein copies	packing	4.5	True	1127	1136	B-2/B-2:TYR60	B-2/B-2:THR69	retained	present	present	3.471960994	3.51108864	B-2/B-2:TYR60.OH ↔ B-2/B-2:THR69.CA	B-2/B-2:TYR60.OH ↔ B-2/B-2:THR69.CA	[["B-2","B-2","60","TYR","OH",""],["B-2","B-2","69","THR","CA",""]]	[["B-2","B-2","60","TYR","OH",""],["B-2","B-2","69","THR","CA",""]]
0.2.0	1R3J	all protein copies	1R3K	all protein copies	packing	4.5	True	1127	1137	B-2/B-2:TYR60	B-2/B-2:LEU70	retained	present	present	2.814637827	2.879353574	B-2/B-2:TYR60.OH ↔ B-2/B-2:LEU70.N	B-2/B-2:TYR60.OH ↔ B-2/B-2:LEU70.N	[["B-2","B-2","60","TYR","OH",""],["B-2","B-2","70","LEU","N",""]]	[["B-2","B-2","60","TYR","OH",""],["B-2","B-2","70","LEU","N",""]]
0.2.0	1R3J	all protein copies	1R3K	all protein copies	packing	4.5	True	1128	1129	B-2/B-2:ASN61	B-2/B-2:GLU62	retained	present	present	1.332359196	1.327463696	B-2/B-2:ASN61.C ↔ B-2/B-2:GLU62.N	B-2/B-2:ASN61.C ↔ B-2/B-2:GLU62.N	[["B-2","B-2","61","ASN","C",""],["B-2","B-2","62","GLU","N",""]]	[["B-2","B-2","61","ASN","C",""],["B-2","B-2","62","GLU","N",""]]
0.2.0	1R3J	all protein copies	1R3K	all protein copies	packing	4.5	True	1128	1130	B-2/B-2:ASN61	B-2/B-2:LYS63	retained	present	present	2.755307478	2.93299119	B-2/B-2:ASN61.OD1 ↔ B-2/B-2:LYS63.N	B-2/B-2:ASN61.OD1 ↔ B-2/B-2:LYS63.N	[["B-2","B-2","61","ASN","OD1",""],["B-2","B-2","63","LYS","N",""]]	[["B-2","B-2","61","ASN","OD1",""],["B-2","B-2","63","LYS","N",""]]
0.2.0	1R3J	all protein copies	1R3K	all protein copies	packing	4.5	True	1128	1131	B-2/B-2:ASN61	B-2/B-2:ILE64	retained	present	present	3.649449397	3.368790389	B-2/B-2:ASN61.O ↔ B-2/B-2:ILE64.O	B-2/B-2:ASN61.O ↔ B-2/B-2:ILE64.N	[["B-2","B-2","61","ASN","O",""],["B-2","B-2","64","ILE","O",""]]	[["B-2","B-2","61","ASN","O",""],["B-2","B-2","64","ILE","N",""]]
0.2.0	1R3J	all protein copies	1R3K	all protein copies	packing	4.5	True	1129	1130	B-2/B-2:GLU62	B-2/B-2:LYS63	retained	present	present	1.32825702	1.33670498	B-2/B-2:GLU62.C ↔ B-2/B-2:LYS63.N	B-2/B-2:GLU62.C ↔ B-2/B-2:LYS63.N	[["B-2","B-2","62","GLU","C",""],["B-2","B-2","63","LYS","N",""]]	[["B-2","B-2","62","GLU","C",""],["B-2","B-2","63","LYS","N",""]]
0.2.0	1R3J	all protein copies	1R3K	all protein copies	packing	4.5	True	1129	1131	B-2/B-2:GLU62	B-2/B-2:ILE64	retained	present	present	3.207143755	3.456654354	B-2/B-2:GLU62.C ↔ B-2/B-2:ILE64.N	B-2/B-2:GLU62.C ↔ B-2/B-2:ILE64.N	[["B-2","B-2","62","GLU","C",""],["B-2","B-2","64","ILE","N",""]]	[["B-2","B-2","62","GLU","C",""],["B-2","B-2","64","ILE","N",""]]
0.2.0	1R3J	all protein copies	1R3K	all protein copies	packing	4.5	True	1129	1859	B-2/B-2:GLU62	C-2/C-2:GLY53	unresolved	present	unknown	4.447059458		B-2/B-2:GLU62.OE2 ↔ C-2/C-2:GLY53.O		[["B-2","B-2","62","GLU","OE2",""],["C-2","C-2","53","GLY","O",""]]			B-2/B-2:GLU62 missing CD,CG,OE1,OE2
0.2.0	1R3J	all protein copies	1R3K	all protein copies	packing	4.5	True	1129	1861	B-2/B-2:GLU62	C-2/C-2:PRO55	unresolved	present	unknown	3.248098019		B-2/B-2:GLU62.OE1 ↔ C-2/C-2:PRO55.CG		[["B-2","B-2","62","GLU","OE1",""],["C-2","C-2","55","PRO","CG",""]]			B-2/B-2:GLU62 missing CD,CG,OE1,OE2
0.2.0	1R3J	all protein copies	1R3K	all protein copies	packing	4.5	True	1130	1131	B-2/B-2:LYS63	B-2/B-2:ILE64	retained	present	present	1.3292664	1.333110797	B-2/B-2:LYS63.C ↔ B-2/B-2:ILE64.N	B-2/B-2:LYS63.C ↔ B-2/B-2:ILE64.N	[["B-2","B-2","63","LYS","C",""],["B-2","B-2","64","ILE","N",""]]	[["B-2","B-2","63","LYS","C",""],["B-2","B-2","64","ILE","N",""]]
0.2.0	1R3J	all protein copies	1R3K	all protein copies	packing	4.5	True	1131	1132	B-2/B-2:ILE64	B-2/B-2:GLN65	retained	present	present	1.331428544	1.33318014	B-2/B-2:ILE64.C ↔ B-2/B-2:GLN65.N	B-2/B-2:ILE64.C ↔ B-2/B-2:GLN65.N	[["B-2","B-2","64","ILE","C",""],["B-2","B-2","65","GLN","N",""]]	[["B-2","B-2","64","ILE","C",""],["B-2","B-2","65","GLN","N",""]]
0.2.0	1R3J	all protein copies	1R3K	all protein copies	packing	4.5	True	1131	1133	B-2/B-2:ILE64	B-2/B-2:LYS66	retained	present	present	3.288604617	3.027282014	B-2/B-2:ILE64.O ↔ B-2/B-2:LYS66.N	B-2/B-2:ILE64.O ↔ B-2/B-2:LYS66.N	[["B-2","B-2","64","ILE","O",""],["B-2","B-2","66","LYS","N",""]]	[["B-2","B-2","64","ILE","O",""],["B-2","B-2","66","LYS","N",""]]
0.2.0	1R3J	all protein copies	1R3K	all protein copies	packing	4.5	True	1132	1133	B-2/B-2:GLN65	B-2/B-2:LYS66	retained	present	present	1.329487081	1.329551343	B-2/B-2:GLN65.C ↔ B-2/B-2:LYS66.N	B-2/B-2:GLN65.C ↔ B-2/B-2:LYS66.N	[["B-2","B-2","65","GLN","C",""],["B-2","B-2","66","LYS","N",""]]	[["B-2","B-2","65","GLN","C",""],["B-2","B-2","66","LYS","N",""]]
0.2.0	1R3J	all protein copies	1R3K	all protein copies	packing	4.5	True	1132	1134	B-2/B-2:GLN65	B-2/B-2:LYS67	retained	present	present	3.166932863	3.069322198	B-2/B-2:GLN65.O ↔ B-2/B-2:LYS67.N	B-2/B-2:GLN65.O ↔ B-2/B-2:LYS67.N	[["B-2","B-2","65","GLN","O",""],["B-2","B-2","67","LYS","N",""]]	[["B-2","B-2","65","GLN","O",""],["B-2","B-2","67","LYS","N",""]]
0.2.0	1R3J	all protein copies	1R3K	all protein copies	packing	4.5	True	1133	1134	B-2/B-2:LYS66	B-2/B-2:LYS67	retained	present	present	1.327463642	1.330457771	B-2/B-2:LYS66.C ↔ B-2/B-2:LYS67.N	B-2/B-2:LYS66.C ↔ B-2/B-2:LYS67.N	[["B-2","B-2","66","LYS","C",""],["B-2","B-2","67","LYS","N",""]]	[["B-2","B-2","66","LYS","C",""],["B-2","B-2","67","LYS","N",""]]
0.2.0	1R3J	all protein copies	1R3K	all protein copies	packing	4.5	True	1133	1135	B-2/B-2:LYS66	B-2/B-2:ALA68	retained	present	present	2.570934865	3.068037014	B-2/B-2:LYS66.NZ ↔ B-2/B-2:ALA68.O	B-2/B-2:LYS66.CE ↔ B-2/B-2:ALA68.O	[["B-2","B-2","66","LYS","NZ",""],["B-2","B-2","68","ALA","O",""]]	[["B-2","B-2","66","LYS","CE",""],["B-2","B-2","68","ALA","O",""]]
0.2.0	1R3J	all protein copies	1R3K	all protein copies	packing	4.5	True	1133	1136	B-2/B-2:LYS66	B-2/B-2:THR69	lost	present	absent	3.51808267	5.162595883077754	B-2/B-2:LYS66.NZ ↔ B-2/B-2:THR69.OG1	B-2/B-2:LYS66.CE ↔ B-2/B-2:THR69.N	[["B-2","B-2","66","LYS","NZ",""],["B-2","B-2","69","THR","OG1",""]]	[["B-2","B-2","66","LYS","CE",""],["B-2","B-2","69","THR","N",""]]		Measured closest heavy-atom pair lies outside the cutoff.
0.2.0	1R3J	all protein copies	1R3K	all protein copies	packing	4.5	True	1134	1135	B-2/B-2:LYS67	B-2/B-2:ALA68	retained	present	present	1.330765053	1.329986721	B-2/B-2:LYS67.C ↔ B-2/B-2:ALA68.N	B-2/B-2:LYS67.C ↔ B-2/B-2:ALA68.N	[["B-2","B-2","67","LYS","C",""],["B-2","B-2","68","ALA","N",""]]	[["B-2","B-2","67","LYS","C",""],["B-2","B-2","68","ALA","N",""]]
0.2.0	1R3J	all protein copies	1R3K	all protein copies	packing	4.5	True	1134	1136	B-2/B-2:LYS67	B-2/B-2:THR69	lost	present	absent	4.418265899	4.563123454294058	B-2/B-2:LYS67.O ↔ B-2/B-2:THR69.N	B-2/B-2:LYS67.C ↔ B-2/B-2:THR69.N	[["B-2","B-2","67","LYS","O",""],["B-2","B-2","69","THR","N",""]]	[["B-2","B-2","67","LYS","C",""],["B-2","B-2","69","THR","N",""]]		Measured closest heavy-atom pair lies outside the cutoff.
0.2.0	1R3J	all protein copies	1R3K	all protein copies	packing	4.5	True	1134	1149	B-2/B-2:LYS67	B-2/B-2:GLN82	retained	present	present	3.262597053	3.386477636	B-2/B-2:LYS67.O ↔ B-2/B-2:GLN82.O	B-2/B-2:LYS67.O ↔ B-2/B-2:GLN82.O	[["B-2","B-2","67","LYS","O",""],["B-2","B-2","82","GLN","O",""]]	[["B-2","B-2","67","LYS","O",""],["B-2","B-2","82","GLN","O",""]]
0.2.0	1R3J	all protein copies	1R3K	all protein copies	packing	4.5	True	1134	1150	B-2/B-2:LYS67	B-2/B-2:LEU83	retained	present	present	3.253582839	3.380698979	B-2/B-2:LYS67.O ↔ B-2/B-2:LEU83.CA	B-2/B-2:LYS67.O ↔ B-2/B-2:LEU83.CA	[["B-2","B-2","67","LYS","O",""],["B-2","B-2","83","LEU","CA",""]]	[["B-2","B-2","67","LYS","O",""],["B-2","B-2","83","LEU","CA",""]]
0.2.0	1R3J	all protein copies	1R3K	all protein copies	packing	4.5	True	1134	1151	B-2/B-2:LYS67	B-2/B-2:SER84	retained	present	present	3.052469851	3.245205271	B-2/B-2:LYS67.O ↔ B-2/B-2:SER84.N	B-2/B-2:LYS67.O ↔ B-2/B-2:SER84.N	[["B-2","B-2","67","LYS","O",""],["B-2","B-2","84","SER","N",""]]	[["B-2","B-2","67","LYS","O",""],["B-2","B-2","84","SER","N",""]]
0.2.0	1R3J	all protein copies	1R3K	all protein copies	packing	4.5	True	1134	1152	B-2/B-2:LYS67	B-2/B-2:SER85	retained	present	present	2.650915908	3.585479237	B-2/B-2:LYS67.NZ ↔ B-2/B-2:SER85.O	B-2/B-2:LYS67.CE ↔ B-2/B-2:SER85.O	[["B-2","B-2","67","LYS","NZ",""],["B-2","B-2","85","SER","O",""]]	[["B-2","B-2","67","LYS","CE",""],["B-2","B-2","85","SER","O",""]]
0.2.0	1R3J	all protein copies	1R3K	all protein copies	packing	4.5	True	1134	1153	B-2/B-2:LYS67	B-2/B-2:LEU86	lost	present	absent	4.236663894	4.65124863821017	B-2/B-2:LYS67.CE ↔ B-2/B-2:LEU86.CD2	B-2/B-2:LYS67.CD ↔ B-2/B-2:LEU86.CD2	[["B-2","B-2","67","LYS","CE",""],["B-2","B-2","86","LEU","CD2",""]]	[["B-2","B-2","67","LYS","CD",""],["B-2","B-2","86","LEU","CD2",""]]		Measured closest heavy-atom pair lies outside the cutoff.
0.2.0	1R3J	all protein copies	1R3K	all protein copies	packing	4.5	True	1134	1157	B-2/B-2:LYS67	B-2/B-2:ASP90	retained	present	present	3.640382478	3.020350063	B-2/B-2:LYS67.CE ↔ B-2/B-2:ASP90.OD2	B-2/B-2:LYS67.CD ↔ B-2/B-2:ASP90.OD1	[["B-2","B-2","67","LYS","CE",""],["B-2","B-2","90","ASP","OD2",""]]	[["B-2","B-2","67","LYS","CD",""],["B-2","B-2","90","ASP","OD1",""]]
0.2.0	1R3J	all protein copies	1R3K	all protein copies	packing	4.5	True	1135	1136	B-2/B-2:ALA68	B-2/B-2:THR69	retained	present	present	1.329012997	1.326026867	B-2/B-2:ALA68.C ↔ B-2/B-2:THR69.N	B-2/B-2:ALA68.C ↔ B-2/B-2:THR69.N	[["B-2","B-2","68","ALA","C",""],["B-2","B-2","69","THR","N",""]]	[["B-2","B-2","68","ALA","C",""],["B-2","B-2","69","THR","N",""]]
0.2.0	1R3J	all protein copies	1R3K	all protein copies	packing	4.5	True	1135	1137	B-2/B-2:ALA68	B-2/B-2:LEU70	retained	present	present	4.281386935	4.399105847	B-2/B-2:ALA68.C ↔ B-2/B-2:LEU70.N	B-2/B-2:ALA68.C ↔ B-2/B-2:LEU70.N	[["B-2","B-2","68","ALA","C",""],["B-2","B-2","70","LEU","N",""]]	[["B-2","B-2","68","ALA","C",""],["B-2","B-2","70","LEU","N",""]]
0.2.0	1R3J	all protein copies	1R3K	all protein copies	packing	4.5	True	1135	1148	B-2/B-2:ALA68	B-2/B-2:MET81	retained	present	present	3.72318619	3.375011243	B-2/B-2:ALA68.CB ↔ B-2/B-2:MET81.CG	B-2/B-2:ALA68.CB ↔ B-2/B-2:MET81.CE	[["B-2","B-2","68","ALA","CB",""],["B-2","B-2","81","MET","CG",""]]	[["B-2","B-2","68","ALA","CB",""],["B-2","B-2","81","MET","CE",""]]
0.2.0	1R3J	all protein copies	1R3K	all protein copies	packing	4.5	True	1135	1149	B-2/B-2:ALA68	B-2/B-2:GLN82	retained	present	present	3.136450775	3.288951457	B-2/B-2:ALA68.CA ↔ B-2/B-2:GLN82.O	B-2/B-2:ALA68.CA ↔ B-2/B-2:GLN82.O	[["B-2","B-2","68","ALA","CA",""],["B-2","B-2","82","GLN","O",""]]	[["B-2","B-2","68","ALA","CA",""],["B-2","B-2","82","GLN","O",""]]
0.2.0	1R3J	all protein copies	1R3K	all protein copies	packing	4.5	True	1135	1150	B-2/B-2:ALA68	B-2/B-2:LEU83	retained	present	present	3.917914244	3.997169804	B-2/B-2:ALA68.CB ↔ B-2/B-2:LEU83.CD2	B-2/B-2:ALA68.CB ↔ B-2/B-2:LEU83.CD2	[["B-2","B-2","68","ALA","CB",""],["B-2","B-2","83","LEU","CD2",""]]	[["B-2","B-2","68","ALA","CB",""],["B-2","B-2","83","LEU","CD2",""]]
0.2.0	1R3J	all protein copies	1R3K	all protein copies	packing	4.5	True	1136	1137	B-2/B-2:THR69	B-2/B-2:LEU70	retained	present	present	1.328076706	1.323126295	B-2/B-2:THR69.C ↔ B-2/B-2:LEU70.N	B-2/B-2:THR69.C ↔ B-2/B-2:LEU70.N	[["B-2","B-2","69","THR","C",""],["B-2","B-2","70","LEU","N",""]]	[["B-2","B-2","69","THR","C",""],["B-2","B-2","70","LEU","N",""]]
0.2.0	1R3J	all protein copies	1R3K	all protein copies	packing	4.5	True	1136	1138	B-2/B-2:THR69	B-2/B-2:THR71	retained	present	present	4.034069484	4.124938202	B-2/B-2:THR69.O ↔ B-2/B-2:THR71.N	B-2/B-2:THR69.O ↔ B-2/B-2:THR71.N	[["B-2","B-2","69","THR","O",""],["B-2","B-2","71","THR","N",""]]	[["B-2","B-2","69","THR","O",""],["B-2","B-2","71","THR","N",""]]
0.2.0	1R3J	all protein copies	1R3K	all protein copies	packing	4.5	True	1136	1147	B-2/B-2:THR69	B-2/B-2:PHE80	retained	present	present	3.856063282	3.5306832	B-2/B-2:THR69.O ↔ B-2/B-2:PHE80.O	B-2/B-2:THR69.O ↔ B-2/B-2:PHE80.O	[["B-2","B-2","69","THR","O",""],["B-2","B-2","80","PHE","O",""]]	[["B-2","B-2","69","THR","O",""],["B-2","B-2","80","PHE","O",""]]
0.2.0	1R3J	all protein copies	1R3K	all protein copies	packing	4.5	True	1136	1148	B-2/B-2:THR69	B-2/B-2:MET81	retained	present	present	3.666817192	3.512096978	B-2/B-2:THR69.O ↔ B-2/B-2:MET81.CA	B-2/B-2:THR69.O ↔ B-2/B-2:MET81.CA	[["B-2","B-2","69","THR","O",""],["B-2","B-2","81","MET","CA",""]]	[["B-2","B-2","69","THR","O",""],["B-2","B-2","81","MET","CA",""]]
0.2.0	1R3J	all protein copies	1R3K	all protein copies	packing	4.5	True	1136	1149	B-2/B-2:THR69	B-2/B-2:GLN82	retained	present	present	2.934125303	2.81207687	B-2/B-2:THR69.O ↔ B-2/B-2:GLN82.N	B-2/B-2:THR69.O ↔ B-2/B-2:GLN82.N	[["B-2","B-2","69","THR","O",""],["B-2","B-2","82","GLN","N",""]]	[["B-2","B-2","69","THR","O",""],["B-2","B-2","82","GLN","N",""]]
0.2.0	1R3J	all protein copies	1R3K	all protein copies	packing	4.5	True	1137	1138	B-2/B-2:LEU70	B-2/B-2:THR71	retained	present	present	1.32741847	1.324404773	B-2/B-2:LEU70.C ↔ B-2/B-2:THR71.N	B-2/B-2:LEU70.C ↔ B-2/B-2:THR71.N	[["B-2","B-2","70","LEU","C",""],["B-2","B-2","71","THR","N",""]]	[["B-2","B-2","70","LEU","C",""],["B-2","B-2","71","THR","N",""]]
0.2.0	1R3J	all protein copies	1R3K	all protein copies	packing	4.5	True	1137	1147	B-2/B-2:LEU70	B-2/B-2:PHE80	retained	present	present	3.400496236	3.295196339	B-2/B-2:LEU70.CA ↔ B-2/B-2:PHE80.O	B-2/B-2:LEU70.CA ↔ B-2/B-2:PHE80.O	[["B-2","B-2","70","LEU","CA",""],["B-2","B-2","80","PHE","O",""]]	[["B-2","B-2","70","LEU","CA",""],["B-2","B-2","80","PHE","O",""]]
0.2.0	1R3J	all protein copies	1R3K	all protein copies	packing	4.5	True	1137	1148	B-2/B-2:LEU70	B-2/B-2:MET81	retained	present	present	3.610065074	3.283661218	B-2/B-2:LEU70.CD2 ↔ B-2/B-2:MET81.CG	B-2/B-2:LEU70.CD2 ↔ B-2/B-2:MET81.CG	[["B-2","B-2","70","LEU","CD2",""],["B-2","B-2","81","MET","CG",""]]	[["B-2","B-2","70","LEU","CD2",""],["B-2","B-2","81","MET","CG",""]]
0.2.0	1R3J	all protein copies	1R3K	all protein copies	packing	4.5	True	1138	1139	B-2/B-2:THR71	B-2/B-2:ALA72	retained	present	present	1.327510895	1.323028684	B-2/B-2:THR71.C ↔ B-2/B-2:ALA72.N	B-2/B-2:THR71.C ↔ B-2/B-2:ALA72.N	[["B-2","B-2","71","THR","C",""],["B-2","B-2","72","ALA","N",""]]	[["B-2","B-2","71","THR","C",""],["B-2","B-2","72","ALA","N",""]]
0.2.0	1R3J	all protein copies	1R3K	all protein copies	packing	4.5	True	1138	1146	B-2/B-2:THR71	B-2/B-2:ALA79	retained	present	present	3.633635339	3.543528403	B-2/B-2:THR71.O ↔ B-2/B-2:ALA79.CA	B-2/B-2:THR71.O ↔ B-2/B-2:ALA79.CA	[["B-2","B-2","71","THR","O",""],["B-2","B-2","79","ALA","CA",""]]	[["B-2","B-2","71","THR","O",""],["B-2","B-2","79","ALA","CA",""]]
0.2.0	1R3J	all protein copies	1R3K	all protein copies	packing	4.5	True	1138	1147	B-2/B-2:THR71	B-2/B-2:PHE80	retained	present	present	2.85656996	2.691994861	B-2/B-2:THR71.O ↔ B-2/B-2:PHE80.N	B-2/B-2:THR71.O ↔ B-2/B-2:PHE80.N	[["B-2","B-2","71","THR","O",""],["B-2","B-2","80","PHE","N",""]]	[["B-2","B-2","71","THR","O",""],["B-2","B-2","80","PHE","N",""]]
0.2.0	1R3J	all protein copies	1R3K	all protein copies	packing	4.5	True	1139	1140	B-2/B-2:ALA72	B-2/B-2:ASP73	retained	present	present	1.328839621	1.326446732	B-2/B-2:ALA72.C ↔ B-2/B-2:ASP73.N	B-2/B-2:ALA72.C ↔ B-2/B-2:ASP73.N	[["B-2","B-2","72","ALA","C",""],["B-2","B-2","73","ASP","N",""]]	[["B-2","B-2","72","ALA","C",""],["B-2","B-2","73","ASP","N",""]]
0.2.0	1R3J	all protein copies	1R3K	all protein copies	packing	4.5	True	1139	1141	B-2/B-2:ALA72	B-2/B-2:LYS74	retained	present	present	3.81400048	4.037131305	B-2/B-2:ALA72.O ↔ B-2/B-2:LYS74.N	B-2/B-2:ALA72.C ↔ B-2/B-2:LYS74.N	[["B-2","B-2","72","ALA","O",""],["B-2","B-2","74","LYS","N",""]]	[["B-2","B-2","72","ALA","C",""],["B-2","B-2","74","LYS","N",""]]
0.2.0	1R3J	all protein copies	1R3K	all protein copies	packing	4.5	True	1139	1145	B-2/B-2:ALA72	B-2/B-2:THR78	retained	present	present	3.409684673	3.357811212	B-2/B-2:ALA72.CA ↔ B-2/B-2:THR78.O	B-2/B-2:ALA72.CA ↔ B-2/B-2:THR78.O	[["B-2","B-2","72","ALA","CA",""],["B-2","B-2","78","THR","O",""]]	[["B-2","B-2","72","ALA","CA",""],["B-2","B-2","78","THR","O",""]]
0.2.0	1R3J	all protein copies	1R3K	all protein copies	packing	4.5	True	1139	1146	B-2/B-2:ALA72	B-2/B-2:ALA79	retained	present	present	4.162058305	4.116353928	B-2/B-2:ALA72.CA ↔ B-2/B-2:ALA79.CA	B-2/B-2:ALA72.CA ↔ B-2/B-2:ALA79.CA	[["B-2","B-2","72","ALA","CA",""],["B-2","B-2","79","ALA","CA",""]]	[["B-2","B-2","72","ALA","CA",""],["B-2","B-2","79","ALA","CA",""]]
0.2.0	1R3J	all protein copies	1R3K	all protein copies	packing	4.5	True	1139	1147	B-2/B-2:ALA72	B-2/B-2:PHE80	retained	present	present	4.488948251	4.429342225	B-2/B-2:ALA72.CA ↔ B-2/B-2:PHE80.CD1	B-2/B-2:ALA72.CA ↔ B-2/B-2:PHE80.N	[["B-2","B-2","72","ALA","CA",""],["B-2","B-2","80","PHE","CD1",""]]	[["B-2","B-2","72","ALA","CA",""],["B-2","B-2","80","PHE","N",""]]
0.2.0	1R3J	all protein copies	1R3K	all protein copies	packing	4.5	True	1140	1141	B-2/B-2:ASP73	B-2/B-2:LYS74	retained	present	present	1.328800126	1.329531149	B-2/B-2:ASP73.C ↔ B-2/B-2:LYS74.N	B-2/B-2:ASP73.C ↔ B-2/B-2:LYS74.N	[["B-2","B-2","73","ASP","C",""],["B-2","B-2","74","LYS","N",""]]	[["B-2","B-2","73","ASP","C",""],["B-2","B-2","74","LYS","N",""]]
0.2.0	1R3J	all protein copies	1R3K	all protein copies	packing	4.5	True	1140	1142	B-2/B-2:ASP73	B-2/B-2:SER75	retained	present	present	2.589666914	2.875433213	B-2/B-2:ASP73.OD1 ↔ B-2/B-2:SER75.OG	B-2/B-2:ASP73.O ↔ B-2/B-2:SER75.N	[["B-2","B-2","73","ASP","OD1",""],["B-2","B-2","75","SER","OG",""]]	[["B-2","B-2","73","ASP","O",""],["B-2","B-2","75","SER","N",""]]
0.2.0	1R3J	all protein copies	1R3K	all protein copies	packing	4.5	True	1140	1143	B-2/B-2:ASP73	B-2/B-2:SER76	retained	present	present	2.593310867	2.642140618	B-2/B-2:ASP73.OD1 ↔ B-2/B-2:SER76.N	B-2/B-2:ASP73.OD1 ↔ B-2/B-2:SER76.N	[["B-2","B-2","73","ASP","OD1",""],["B-2","B-2","76","SER","N",""]]	[["B-2","B-2","73","ASP","OD1",""],["B-2","B-2","76","SER","N",""]]
0.2.0	1R3J	all protein copies	1R3K	all protein copies	packing	4.5	True	1140	1144	B-2/B-2:ASP73	B-2/B-2:SER77	retained	present	present	2.929813367	2.925960238	B-2/B-2:ASP73.O ↔ B-2/B-2:SER77.N	B-2/B-2:ASP73.O ↔ B-2/B-2:SER77.N	[["B-2","B-2","73","ASP","O",""],["B-2","B-2","77","SER","N",""]]	[["B-2","B-2","73","ASP","O",""],["B-2","B-2","77","SER","N",""]]
0.2.0	1R3J	all protein copies	1R3K	all protein copies	packing	4.5	True	1140	1145	B-2/B-2:ASP73	B-2/B-2:THR78	retained	present	present	2.713604681	2.880601553	B-2/B-2:ASP73.N ↔ B-2/B-2:THR78.O	B-2/B-2:ASP73.N ↔ B-2/B-2:THR78.O	[["B-2","B-2","73","ASP","N",""],["B-2","B-2","78","THR","O",""]]	[["B-2","B-2","73","ASP","N",""],["B-2","B-2","78","THR","O",""]]
0.2.0	1R3J	all protein copies	1R3K	all protein copies	packing	4.5	True	1140	1147	B-2/B-2:ASP73	B-2/B-2:PHE80	retained	present	present	3.934916208	4.291846975	B-2/B-2:ASP73.CB ↔ B-2/B-2:PHE80.CE1	B-2/B-2:ASP73.CB ↔ B-2/B-2:PHE80.CE1	[["B-2","B-2","73","ASP","CB",""],["B-2","B-2","80","PHE","CE1",""]]	[["B-2","B-2","73","ASP","CB",""],["B-2","B-2","80","PHE","CE1",""]]
0.2.0	1R3J	all protein copies	1R3K	all protein copies	packing	4.5	True	1141	1142	B-2/B-2:LYS74	B-2/B-2:SER75	retained	present	present	1.330249654	1.329540503	B-2/B-2:LYS74.C ↔ B-2/B-2:SER75.N	B-2/B-2:LYS74.C ↔ B-2/B-2:SER75.N	[["B-2","B-2","74","LYS","C",""],["B-2","B-2","75","SER","N",""]]	[["B-2","B-2","74","LYS","C",""],["B-2","B-2","75","SER","N",""]]
0.2.0	1R3J	all protein copies	1R3K	all protein copies	packing	4.5	True	1141	1143	B-2/B-2:LYS74	B-2/B-2:SER76	retained	present	present	3.46708149	3.736198238	B-2/B-2:LYS74.C ↔ B-2/B-2:SER76.N	B-2/B-2:LYS74.C ↔ B-2/B-2:SER76.N	[["B-2","B-2","74","LYS","C",""],["B-2","B-2","76","SER","N",""]]	[["B-2","B-2","74","LYS","C",""],["B-2","B-2","76","SER","N",""]]
0.2.0	1R3J	all protein copies	1R3K	all protein copies	packing	4.5	True	1141	1144	B-2/B-2:LYS74	B-2/B-2:SER77	retained	present	present	3.490333102	3.679000819	B-2/B-2:LYS74.O ↔ B-2/B-2:SER77.N	B-2/B-2:LYS74.O ↔ B-2/B-2:SER77.N	[["B-2","B-2","74","LYS","O",""],["B-2","B-2","77","SER","N",""]]	[["B-2","B-2","74","LYS","O",""],["B-2","B-2","77","SER","N",""]]
0.2.0	1R3J	all protein copies	1R3K	all protein copies	packing	4.5	True	1142	1143	B-2/B-2:SER75	B-2/B-2:SER76	retained	present	present	1.329354844	1.331547612	B-2/B-2:SER75.C ↔ B-2/B-2:SER76.N	B-2/B-2:SER75.C ↔ B-2/B-2:SER76.N	[["B-2","B-2","75","SER","C",""],["B-2","B-2","76","SER","N",""]]	[["B-2","B-2","75","SER","C",""],["B-2","B-2","76","SER","N",""]]
0.2.0	1R3J	all protein copies	1R3K	all protein copies	packing	4.5	True	1142	1144	B-2/B-2:SER75	B-2/B-2:SER77	retained	present	present	3.206421772	3.174486056	B-2/B-2:SER75.C ↔ B-2/B-2:SER77.N	B-2/B-2:SER75.C ↔ B-2/B-2:SER77.N	[["B-2","B-2","75","SER","C",""],["B-2","B-2","77","SER","N",""]]	[["B-2","B-2","75","SER","C",""],["B-2","B-2","77","SER","N",""]]
0.2.0	1R3J	all protein copies	1R3K	all protein copies	packing	4.5	True	1143	1144	B-2/B-2:SER76	B-2/B-2:SER77	retained	present	present	1.330308351	1.333044305	B-2/B-2:SER76.C ↔ B-2/B-2:SER77.N	B-2/B-2:SER76.C ↔ B-2/B-2:SER77.N	[["B-2","B-2","76","SER","C",""],["B-2","B-2","77","SER","N",""]]	[["B-2","B-2","76","SER","C",""],["B-2","B-2","77","SER","N",""]]
0.2.0	1R3J	all protein copies	1R3K	all protein copies	packing	4.5	True	1143	1145	B-2/B-2:SER76	B-2/B-2:THR78	retained	present	present	2.861162426	3.128204291	B-2/B-2:SER76.O ↔ B-2/B-2:THR78.OG1	B-2/B-2:SER76.O ↔ B-2/B-2:THR78.OG1	[["B-2","B-2","76","SER","O",""],["B-2","B-2","78","THR","OG1",""]]	[["B-2","B-2","76","SER","O",""],["B-2","B-2","78","THR","OG1",""]]
0.2.0	1R3J	all protein copies	1R3K	all protein copies	packing	4.5	True	1144	1145	B-2/B-2:SER77	B-2/B-2:THR78	retained	present	present	1.327800829	1.328301972	B-2/B-2:SER77.C ↔ B-2/B-2:THR78.N	B-2/B-2:SER77.C ↔ B-2/B-2:THR78.N	[["B-2","B-2","77","SER","C",""],["B-2","B-2","78","THR","N",""]]	[["B-2","B-2","77","SER","C",""],["B-2","B-2","78","THR","N",""]]
0.2.0	1R3J	all protein copies	1R3K	all protein copies	packing	4.5	True	1144	1146	B-2/B-2:SER77	B-2/B-2:ALA79	retained	present	present	4.355592126	4.258832764	B-2/B-2:SER77.C ↔ B-2/B-2:ALA79.N	B-2/B-2:SER77.C ↔ B-2/B-2:ALA79.N	[["B-2","B-2","77","SER","C",""],["B-2","B-2","79","ALA","N",""]]	[["B-2","B-2","77","SER","C",""],["B-2","B-2","79","ALA","N",""]]
0.2.0	1R3J	all protein copies	1R3K	all protein copies	packing	4.5	True	1145	1146	B-2/B-2:THR78	B-2/B-2:ALA79	retained	present	present	1.331924079	1.32874344	B-2/B-2:THR78.C ↔ B-2/B-2:ALA79.N	B-2/B-2:THR78.C ↔ B-2/B-2:ALA79.N	[["B-2","B-2","78","THR","C",""],["B-2","B-2","79","ALA","N",""]]	[["B-2","B-2","78","THR","C",""],["B-2","B-2","79","ALA","N",""]]
0.2.0	1R3J	all protein copies	1R3K	all protein copies	packing	4.5	True	1145	1147	B-2/B-2:THR78	B-2/B-2:PHE80	retained	present	present	3.466803207	3.256516503	B-2/B-2:THR78.O ↔ B-2/B-2:PHE80.CE1	B-2/B-2:THR78.CG2 ↔ B-2/B-2:PHE80.CZ	[["B-2","B-2","78","THR","O",""],["B-2","B-2","80","PHE","CE1",""]]	[["B-2","B-2","78","THR","CG2",""],["B-2","B-2","80","PHE","CZ",""]]
0.2.0	1R3J	all protein copies	1R3K	all protein copies	packing	4.5	True	1146	1147	B-2/B-2:ALA79	B-2/B-2:PHE80	retained	present	present	1.326491223	1.32693694	B-2/B-2:ALA79.C ↔ B-2/B-2:PHE80.N	B-2/B-2:ALA79.C ↔ B-2/B-2:PHE80.N	[["B-2","B-2","79","ALA","C",""],["B-2","B-2","80","PHE","N",""]]	[["B-2","B-2","79","ALA","C",""],["B-2","B-2","80","PHE","N",""]]
0.2.0	1R3J	all protein copies	1R3K	all protein copies	packing	4.5	True	1146	1148	B-2/B-2:ALA79	B-2/B-2:MET81	retained	present	present	4.488682591	4.361128659	B-2/B-2:ALA79.C ↔ B-2/B-2:MET81.N	B-2/B-2:ALA79.C ↔ B-2/B-2:MET81.N	[["B-2","B-2","79","ALA","C",""],["B-2","B-2","81","MET","N",""]]	[["B-2","B-2","79","ALA","C",""],["B-2","B-2","81","MET","N",""]]
0.2.0	1R3J	all protein copies	1R3K	all protein copies	packing	4.5	True	1147	1148	B-2/B-2:PHE80	B-2/B-2:MET81	retained	present	present	1.325630836	1.327561381	B-2/B-2:PHE80.C ↔ B-2/B-2:MET81.N	B-2/B-2:PHE80.C ↔ B-2/B-2:MET81.N	[["B-2","B-2","80","PHE","C",""],["B-2","B-2","81","MET","N",""]]	[["B-2","B-2","80","PHE","C",""],["B-2","B-2","81","MET","N",""]]
0.2.0	1R3J	all protein copies	1R3K	all protein copies	packing	4.5	True	1147	1149	B-2/B-2:PHE80	B-2/B-2:GLN82	retained	present	present	4.168792832	3.978638383	B-2/B-2:PHE80.C ↔ B-2/B-2:GLN82.N	B-2/B-2:PHE80.C ↔ B-2/B-2:GLN82.N	[["B-2","B-2","80","PHE","C",""],["B-2","B-2","82","GLN","N",""]]	[["B-2","B-2","80","PHE","C",""],["B-2","B-2","82","GLN","N",""]]
0.2.0	1R3J	all protein copies	1R3K	all protein copies	packing	4.5	True	1148	1149	B-2/B-2:MET81	B-2/B-2:GLN82	retained	present	present	1.324897232	1.3251277	B-2/B-2:MET81.C ↔ B-2/B-2:GLN82.N	B-2/B-2:MET81.C ↔ B-2/B-2:GLN82.N	[["B-2","B-2","81","MET","C",""],["B-2","B-2","82","GLN","N",""]]	[["B-2","B-2","81","MET","C",""],["B-2","B-2","82","GLN","N",""]]
0.2.0	1R3J	all protein copies	1R3K	all protein copies	packing	4.5	True	1148	1150	B-2/B-2:MET81	B-2/B-2:LEU83	retained	present	present	3.633803068	3.130179414	B-2/B-2:MET81.O ↔ B-2/B-2:LEU83.N	B-2/B-2:MET81.CE ↔ B-2/B-2:LEU83.CD2	[["B-2","B-2","81","MET","O",""],["B-2","B-2","83","LEU","N",""]]	[["B-2","B-2","81","MET","CE",""],["B-2","B-2","83","LEU","CD2",""]]
0.2.0	1R3J	all protein copies	1R3K	all protein copies	packing	4.5	True	1148	1161	B-2/B-2:MET81	B-2/B-2:TYR94	retained	present	present	3.443590393	4.346755686	B-2/B-2:MET81.CE ↔ B-2/B-2:TYR94.CD1	B-2/B-2:MET81.SD ↔ B-2/B-2:TYR94.CD1	[["B-2","B-2","81","MET","CE",""],["B-2","B-2","94","TYR","CD1",""]]	[["B-2","B-2","81","MET","SD",""],["B-2","B-2","94","TYR","CD1",""]]
0.2.0	1R3J	all protein copies	1R3K	all protein copies	packing	4.5	True	1149	1150	B-2/B-2:GLN82	B-2/B-2:LEU83	retained	present	present	1.329443225	1.330538378	B-2/B-2:GLN82.C ↔ B-2/B-2:LEU83.N	B-2/B-2:GLN82.C ↔ B-2/B-2:LEU83.N	[["B-2","B-2","82","GLN","C",""],["B-2","B-2","83","LEU","N",""]]	[["B-2","B-2","82","GLN","C",""],["B-2","B-2","83","LEU","N",""]]
0.2.0	1R3J	all protein copies	1R3K	all protein copies	packing	4.5	True	1149	1151	B-2/B-2:GLN82	B-2/B-2:SER84	retained	present	present	3.960968487	3.843998932	B-2/B-2:GLN82.O ↔ B-2/B-2:SER84.N	B-2/B-2:GLN82.O ↔ B-2/B-2:SER84.N	[["B-2","B-2","82","GLN","O",""],["B-2","B-2","84","SER","N",""]]	[["B-2","B-2","82","GLN","O",""],["B-2","B-2","84","SER","N",""]]
0.2.0	1R3J	all protein copies	1R3K	all protein copies	packing	4.5	True	1150	1151	B-2/B-2:LEU83	B-2/B-2:SER84	retained	present	present	1.330041708	1.335220074	B-2/B-2:LEU83.C ↔ B-2/B-2:SER84.N	B-2/B-2:LEU83.C ↔ B-2/B-2:SER84.N	[["B-2","B-2","83","LEU","C",""],["B-2","B-2","84","SER","N",""]]	[["B-2","B-2","83","LEU","C",""],["B-2","B-2","84","SER","N",""]]
0.2.0	1R3J	all protein copies	1R3K	all protein copies	packing	4.5	True	1150	1152	B-2/B-2:LEU83	B-2/B-2:SER85	gained	absent	present	4.503790382332974	4.48473304	B-2/B-2:LEU83.O ↔ B-2/B-2:SER85.N	B-2/B-2:LEU83.C ↔ B-2/B-2:SER85.N	[["B-2","B-2","83","LEU","O",""],["B-2","B-2","85","SER","N",""]]	[["B-2","B-2","83","LEU","C",""],["B-2","B-2","85","SER","N",""]]	Measured closest heavy-atom pair lies outside the cutoff.
0.2.0	1R3J	all protein copies	1R3K	all protein copies	packing	4.5	True	1150	1153	B-2/B-2:LEU83	B-2/B-2:LEU86	retained	present	present	3.711324133	3.660799241	B-2/B-2:LEU83.CB ↔ B-2/B-2:LEU86.CD2	B-2/B-2:LEU83.CB ↔ B-2/B-2:LEU86.CD2	[["B-2","B-2","83","LEU","CB",""],["B-2","B-2","86","LEU","CD2",""]]	[["B-2","B-2","83","LEU","CB",""],["B-2","B-2","86","LEU","CD2",""]]
0.2.0	1R3J	all protein copies	1R3K	all protein copies	packing	4.5	True	1150	1161	B-2/B-2:LEU83	B-2/B-2:TYR94	retained	present	present	3.816456574	3.698157776	B-2/B-2:LEU83.CD1 ↔ B-2/B-2:TYR94.CZ	B-2/B-2:LEU83.CD1 ↔ B-2/B-2:TYR94.CZ	[["B-2","B-2","83","LEU","CD1",""],["B-2","B-2","94","TYR","CZ",""]]	[["B-2","B-2","83","LEU","CD1",""],["B-2","B-2","94","TYR","CZ",""]]
0.2.0	1R3J	all protein copies	1R3K	all protein copies	packing	4.5	True	1151	1152	B-2/B-2:SER84	B-2/B-2:SER85	retained	present	present	1.332845082	1.332722092	B-2/B-2:SER84.C ↔ B-2/B-2:SER85.N	B-2/B-2:SER84.C ↔ B-2/B-2:SER85.N	[["B-2","B-2","84","SER","C",""],["B-2","B-2","85","SER","N",""]]	[["B-2","B-2","84","SER","C",""],["B-2","B-2","85","SER","N",""]]
0.2.0	1R3J	all protein copies	1R3K	all protein copies	packing	4.5	True	1151	1153	B-2/B-2:SER84	B-2/B-2:LEU86	retained	present	present	3.327919044	3.423435651	B-2/B-2:SER84.O ↔ B-2/B-2:LEU86.N	B-2/B-2:SER84.C ↔ B-2/B-2:LEU86.N	[["B-2","B-2","84","SER","O",""],["B-2","B-2","86","LEU","N",""]]	[["B-2","B-2","84","SER","C",""],["B-2","B-2","86","LEU","N",""]]
0.2.0	1R3J	all protein copies	1R3K	all protein copies	packing	4.5	True	1152	1153	B-2/B-2:SER85	B-2/B-2:LEU86	retained	present	present	1.327956255	1.321014916	B-2/B-2:SER85.C ↔ B-2/B-2:LEU86.N	B-2/B-2:SER85.C ↔ B-2/B-2:LEU86.N	[["B-2","B-2","85","SER","C",""],["B-2","B-2","86","LEU","N",""]]	[["B-2","B-2","85","SER","C",""],["B-2","B-2","86","LEU","N",""]]
0.2.0	1R3J	all protein copies	1R3K	all protein copies	packing	4.5	True	1152	1154	B-2/B-2:SER85	B-2/B-2:THR87	retained	present	present	4.061839049	3.744940506	B-2/B-2:SER85.O ↔ B-2/B-2:THR87.N	B-2/B-2:SER85.O ↔ B-2/B-2:THR87.CG2	[["B-2","B-2","85","SER","O",""],["B-2","B-2","87","THR","N",""]]	[["B-2","B-2","85","SER","O",""],["B-2","B-2","87","THR","CG2",""]]
0.2.0	1R3J	all protein copies	1R3K	all protein copies	packing	4.5	True	1152	1157	B-2/B-2:SER85	B-2/B-2:ASP90	retained	present	present	4.293901536	3.905404085	B-2/B-2:SER85.O ↔ B-2/B-2:ASP90.OD2	B-2/B-2:SER85.O ↔ B-2/B-2:ASP90.OD2	[["B-2","B-2","85","SER","O",""],["B-2","B-2","90","ASP","OD2",""]]	[["B-2","B-2","85","SER","O",""],["B-2","B-2","90","ASP","OD2",""]]
0.2.0	1R3J	all protein copies	1R3K	all protein copies	packing	4.5	True	1153	1154	B-2/B-2:LEU86	B-2/B-2:THR87	retained	present	present	1.330469844	1.329423478	B-2/B-2:LEU86.C ↔ B-2/B-2:THR87.N	B-2/B-2:LEU86.C ↔ B-2/B-2:THR87.N	[["B-2","B-2","86","LEU","C",""],["B-2","B-2","87","THR","N",""]]	[["B-2","B-2","86","LEU","C",""],["B-2","B-2","87","THR","N",""]]
0.2.0	1R3J	all protein copies	1R3K	all protein copies	packing	4.5	True	1153	1157	B-2/B-2:LEU86	B-2/B-2:ASP90	retained	present	present	3.108003919	3.10064295	B-2/B-2:LEU86.CA ↔ B-2/B-2:ASP90.OD2	B-2/B-2:LEU86.CA ↔ B-2/B-2:ASP90.OD2	[["B-2","B-2","86","LEU","CA",""],["B-2","B-2","90","ASP","OD2",""]]	[["B-2","B-2","86","LEU","CA",""],["B-2","B-2","90","ASP","OD2",""]]
0.2.0	1R3J	all protein copies	1R3K	all protein copies	packing	4.5	True	1153	1181	B-2/B-2:LEU86	B-2/B-2:VAL114	retained	present	present	4.437274196	4.302053037	B-2/B-2:LEU86.CD1 ↔ B-2/B-2:VAL114.CG1	B-2/B-2:LEU86.CD1 ↔ B-2/B-2:VAL114.CG1	[["B-2","B-2","86","LEU","CD1",""],["B-2","B-2","114","VAL","CG1",""]]	[["B-2","B-2","86","LEU","CD1",""],["B-2","B-2","114","VAL","CG1",""]]
0.2.0	1R3J	all protein copies	1R3K	all protein copies	packing	4.5	True	1153	1183	B-2/B-2:LEU86	B-2/B-2:VAL116	retained	present	present	3.725948291	3.734567659	B-2/B-2:LEU86.CB ↔ B-2/B-2:VAL116.CG2	B-2/B-2:LEU86.CB ↔ B-2/B-2:VAL116.CG2	[["B-2","B-2","86","LEU","CB",""],["B-2","B-2","116","VAL","CG2",""]]	[["B-2","B-2","86","LEU","CB",""],["B-2","B-2","116","VAL","CG2",""]]
0.2.0	1R3J	all protein copies	1R3K	all protein copies	packing	4.5	True	1154	1155	B-2/B-2:THR87	B-2/B-2:SER88	retained	present	present	1.329350212	1.331619923	B-2/B-2:THR87.C ↔ B-2/B-2:SER88.N	B-2/B-2:THR87.C ↔ B-2/B-2:SER88.N	[["B-2","B-2","87","THR","C",""],["B-2","B-2","88","SER","N",""]]	[["B-2","B-2","87","THR","C",""],["B-2","B-2","88","SER","N",""]]
0.2.0	1R3J	all protein copies	1R3K	all protein copies	packing	4.5	True	1154	1156	B-2/B-2:THR87	B-2/B-2:GLU89	retained	present	present	2.943345173	2.922524755	B-2/B-2:THR87.C ↔ B-2/B-2:GLU89.N	B-2/B-2:THR87.OG1 ↔ B-2/B-2:GLU89.N	[["B-2","B-2","87","THR","C",""],["B-2","B-2","89","GLU","N",""]]	[["B-2","B-2","87","THR","OG1",""],["B-2","B-2","89","GLU","N",""]]
0.2.0	1R3J	all protein copies	1R3K	all protein copies	packing	4.5	True	1154	1157	B-2/B-2:THR87	B-2/B-2:ASP90	retained	present	present	2.742449628	2.845401717	B-2/B-2:THR87.N ↔ B-2/B-2:ASP90.OD2	B-2/B-2:THR87.N ↔ B-2/B-2:ASP90.OD2	[["B-2","B-2","87","THR","N",""],["B-2","B-2","90","ASP","OD2",""]]	[["B-2","B-2","87","THR","N",""],["B-2","B-2","90","ASP","OD2",""]]
0.2.0	1R3J	all protein copies	1R3K	all protein copies	packing	4.5	True	1154	1158	B-2/B-2:THR87	B-2/B-2:SER91	retained	present	present	3.929467753	3.898109399	B-2/B-2:THR87.O ↔ B-2/B-2:SER91.N	B-2/B-2:THR87.O ↔ B-2/B-2:SER91.N	[["B-2","B-2","87","THR","O",""],["B-2","B-2","91","SER","N",""]]	[["B-2","B-2","87","THR","O",""],["B-2","B-2","91","SER","N",""]]
0.2.0	1R3J	all protein copies	1R3K	all protein copies	packing	4.5	True	1154	1183	B-2/B-2:THR87	B-2/B-2:VAL116	retained	present	present	3.343256964	3.197227821	B-2/B-2:THR87.O ↔ B-2/B-2:VAL116.CG2	B-2/B-2:THR87.O ↔ B-2/B-2:VAL116.CB	[["B-2","B-2","87","THR","O",""],["B-2","B-2","116","VAL","CG2",""]]	[["B-2","B-2","87","THR","O",""],["B-2","B-2","116","VAL","CB",""]]
0.2.0	1R3J	all protein copies	1R3K	all protein copies	packing	4.5	True	1155	1156	B-2/B-2:SER88	B-2/B-2:GLU89	retained	present	present	1.331032385	1.331700595	B-2/B-2:SER88.C ↔ B-2/B-2:GLU89.N	B-2/B-2:SER88.C ↔ B-2/B-2:GLU89.N	[["B-2","B-2","88","SER","C",""],["B-2","B-2","89","GLU","N",""]]	[["B-2","B-2","88","SER","C",""],["B-2","B-2","89","GLU","N",""]]
0.2.0	1R3J	all protein copies	1R3K	all protein copies	packing	4.5	True	1155	1157	B-2/B-2:SER88	B-2/B-2:ASP90	retained	present	present	3.028163551	3.066859898	B-2/B-2:SER88.C ↔ B-2/B-2:ASP90.N	B-2/B-2:SER88.C ↔ B-2/B-2:ASP90.N	[["B-2","B-2","88","SER","C",""],["B-2","B-2","90","ASP","N",""]]	[["B-2","B-2","88","SER","C",""],["B-2","B-2","90","ASP","N",""]]
0.2.0	1R3J	all protein copies	1R3K	all protein copies	packing	4.5	True	1155	1158	B-2/B-2:SER88	B-2/B-2:SER91	retained	present	present	3.192747899	3.062043437	B-2/B-2:SER88.O ↔ B-2/B-2:SER91.N	B-2/B-2:SER88.O ↔ B-2/B-2:SER91.N	[["B-2","B-2","88","SER","O",""],["B-2","B-2","91","SER","N",""]]	[["B-2","B-2","88","SER","O",""],["B-2","B-2","91","SER","N",""]]
0.2.0	1R3J	all protein copies	1R3K	all protein copies	packing	4.5	True	1155	1183	B-2/B-2:SER88	B-2/B-2:VAL116	retained	present	present	3.936182855	4.452775282	B-2/B-2:SER88.N ↔ B-2/B-2:VAL116.CG1	B-2/B-2:SER88.N ↔ B-2/B-2:VAL116.CG1	[["B-2","B-2","88","SER","N",""],["B-2","B-2","116","VAL","CG1",""]]	[["B-2","B-2","88","SER","N",""],["B-2","B-2","116","VAL","CG1",""]]
0.2.0	1R3J	all protein copies	1R3K	all protein copies	packing	4.5	True	1156	1157	B-2/B-2:GLU89	B-2/B-2:ASP90	retained	present	present	1.330104837	1.330475863	B-2/B-2:GLU89.C ↔ B-2/B-2:ASP90.N	B-2/B-2:GLU89.C ↔ B-2/B-2:ASP90.N	[["B-2","B-2","89","GLU","C",""],["B-2","B-2","90","ASP","N",""]]	[["B-2","B-2","89","GLU","C",""],["B-2","B-2","90","ASP","N",""]]
0.2.0	1R3J	all protein copies	1R3K	all protein copies	packing	4.5	True	1156	1158	B-2/B-2:GLU89	B-2/B-2:SER91	retained	present	present	3.349658531	3.261835399	B-2/B-2:GLU89.C ↔ B-2/B-2:SER91.N	B-2/B-2:GLU89.C ↔ B-2/B-2:SER91.N	[["B-2","B-2","89","GLU","C",""],["B-2","B-2","91","SER","N",""]]	[["B-2","B-2","89","GLU","C",""],["B-2","B-2","91","SER","N",""]]
0.2.0	1R3J	all protein copies	1R3K	all protein copies	packing	4.5	True	1157	1158	B-2/B-2:ASP90	B-2/B-2:SER91	retained	present	present	1.329493492	1.329446745	B-2/B-2:ASP90.C ↔ B-2/B-2:SER91.N	B-2/B-2:ASP90.C ↔ B-2/B-2:SER91.N	[["B-2","B-2","90","ASP","C",""],["B-2","B-2","91","SER","N",""]]	[["B-2","B-2","90","ASP","C",""],["B-2","B-2","91","SER","N",""]]
0.2.0	1R3J	all protein copies	1R3K	all protein copies	packing	4.5	True	1157	1159	B-2/B-2:ASP90	B-2/B-2:ALA92	retained	present	present	3.300452934	3.516183103	B-2/B-2:ASP90.O ↔ B-2/B-2:ALA92.N	B-2/B-2:ASP90.O ↔ B-2/B-2:ALA92.N	[["B-2","B-2","90","ASP","O",""],["B-2","B-2","92","ALA","N",""]]	[["B-2","B-2","90","ASP","O",""],["B-2","B-2","92","ALA","N",""]]
0.2.0	1R3J	all protein copies	1R3K	all protein copies	packing	4.5	True	1157	1161	B-2/B-2:ASP90	B-2/B-2:TYR94	retained	present	present	2.630305874	2.668464617	B-2/B-2:ASP90.O ↔ B-2/B-2:TYR94.OH	B-2/B-2:ASP90.O ↔ B-2/B-2:TYR94.OH	[["B-2","B-2","90","ASP","O",""],["B-2","B-2","94","TYR","OH",""]]	[["B-2","B-2","90","ASP","O",""],["B-2","B-2","94","TYR","OH",""]]
0.2.0	1R3J	all protein copies	1R3K	all protein copies	packing	4.5	True	1157	1181	B-2/B-2:ASP90	B-2/B-2:VAL114	retained	present	present	4.442536337	4.245626392	B-2/B-2:ASP90.O ↔ B-2/B-2:VAL114.O	B-2/B-2:ASP90.O ↔ B-2/B-2:VAL114.O	[["B-2","B-2","90","ASP","O",""],["B-2","B-2","114","VAL","O",""]]	[["B-2","B-2","90","ASP","O",""],["B-2","B-2","114","VAL","O",""]]
0.2.0	1R3J	all protein copies	1R3K	all protein copies	packing	4.5	True	1157	1183	B-2/B-2:ASP90	B-2/B-2:VAL116	retained	present	present	4.192750831	4.48556177	B-2/B-2:ASP90.CB ↔ B-2/B-2:VAL116.CG2	B-2/B-2:ASP90.C ↔ B-2/B-2:VAL116.CG2	[["B-2","B-2","90","ASP","CB",""],["B-2","B-2","116","VAL","CG2",""]]	[["B-2","B-2","90","ASP","C",""],["B-2","B-2","116","VAL","CG2",""]]
0.2.0	1R3J	all protein copies	1R3K	all protein copies	packing	4.5	True	1158	1159	B-2/B-2:SER91	B-2/B-2:ALA92	retained	present	present	1.330484713	1.331960982	B-2/B-2:SER91.C ↔ B-2/B-2:ALA92.N	B-2/B-2:SER91.C ↔ B-2/B-2:ALA92.N	[["B-2","B-2","91","SER","C",""],["B-2","B-2","92","ALA","N",""]]	[["B-2","B-2","91","SER","C",""],["B-2","B-2","92","ALA","N",""]]
0.2.0	1R3J	all protein copies	1R3K	all protein copies	packing	4.5	True	1158	1181	B-2/B-2:SER91	B-2/B-2:VAL114	retained	present	present	3.241759995	3.019595922	B-2/B-2:SER91.CA ↔ B-2/B-2:VAL114.O	B-2/B-2:SER91.CA ↔ B-2/B-2:VAL114.O	[["B-2","B-2","91","SER","CA",""],["B-2","B-2","114","VAL","O",""]]	[["B-2","B-2","91","SER","CA",""],["B-2","B-2","114","VAL","O",""]]
0.2.0	1R3J	all protein copies	1R3K	all protein copies	packing	4.5	True	1158	1182	B-2/B-2:SER91	B-2/B-2:THR115	retained	present	present	3.806316999	3.692675775	B-2/B-2:SER91.OG ↔ B-2/B-2:THR115.C	B-2/B-2:SER91.OG ↔ B-2/B-2:THR115.C	[["B-2","B-2","91","SER","OG",""],["B-2","B-2","115","THR","C",""]]	[["B-2","B-2","91","SER","OG",""],["B-2","B-2","115","THR","C",""]]
0.2.0	1R3J	all protein copies	1R3K	all protein copies	packing	4.5	True	1158	1183	B-2/B-2:SER91	B-2/B-2:VAL116	retained	present	present	2.877327175	2.804499571	B-2/B-2:SER91.OG ↔ B-2/B-2:VAL116.N	B-2/B-2:SER91.OG ↔ B-2/B-2:VAL116.N	[["B-2","B-2","91","SER","OG",""],["B-2","B-2","116","VAL","N",""]]	[["B-2","B-2","91","SER","OG",""],["B-2","B-2","116","VAL","N",""]]
0.2.0	1R3J	all protein copies	1R3K	all protein copies	packing	4.5	True	1159	1160	B-2/B-2:ALA92	B-2/B-2:VAL93	retained	present	present	1.329608968	1.326639795	B-2/B-2:ALA92.C ↔ B-2/B-2:VAL93.N	B-2/B-2:ALA92.C ↔ B-2/B-2:VAL93.N	[["B-2","B-2","92","ALA","C",""],["B-2","B-2","93","VAL","N",""]]	[["B-2","B-2","92","ALA","C",""],["B-2","B-2","93","VAL","N",""]]
0.2.0	1R3J	all protein copies	1R3K	all protein copies	packing	4.5	True	1159	1161	B-2/B-2:ALA92	B-2/B-2:TYR94	retained	present	present	3.502152933	3.274460358	B-2/B-2:ALA92.O ↔ B-2/B-2:TYR94.CD2	B-2/B-2:ALA92.O ↔ B-2/B-2:TYR94.CD2	[["B-2","B-2","92","ALA","O",""],["B-2","B-2","94","TYR","CD2",""]]	[["B-2","B-2","92","ALA","O",""],["B-2","B-2","94","TYR","CD2",""]]
0.2.0	1R3J	all protein copies	1R3K	all protein copies	packing	4.5	True	1159	1179	B-2/B-2:ALA92	B-2/B-2:THR112	retained	present	present	3.565152394	3.595174053	B-2/B-2:ALA92.O ↔ B-2/B-2:THR112.O	B-2/B-2:ALA92.O ↔ B-2/B-2:THR112.O	[["B-2","B-2","92","ALA","O",""],["B-2","B-2","112","THR","O",""]]	[["B-2","B-2","92","ALA","O",""],["B-2","B-2","112","THR","O",""]]
0.2.0	1R3J	all protein copies	1R3K	all protein copies	packing	4.5	True	1159	1180	B-2/B-2:ALA92	B-2/B-2:THR113	retained	present	present	3.734256553	3.631460709	B-2/B-2:ALA92.O ↔ B-2/B-2:THR113.CA	B-2/B-2:ALA92.O ↔ B-2/B-2:THR113.CA	[["B-2","B-2","92","ALA","O",""],["B-2","B-2","113","THR","CA",""]]	[["B-2","B-2","92","ALA","O",""],["B-2","B-2","113","THR","CA",""]]
0.2.0	1R3J	all protein copies	1R3K	all protein copies	packing	4.5	True	1159	1181	B-2/B-2:ALA92	B-2/B-2:VAL114	retained	present	present	2.834888094	2.914621879	B-2/B-2:ALA92.O ↔ B-2/B-2:VAL114.N	B-2/B-2:ALA92.O ↔ B-2/B-2:VAL114.N	[["B-2","B-2","92","ALA","O",""],["B-2","B-2","114","VAL","N",""]]	[["B-2","B-2","92","ALA","O",""],["B-2","B-2","114","VAL","N",""]]
0.2.0	1R3J	all protein copies	1R3K	all protein copies	packing	4.5	True	1160	1161	B-2/B-2:VAL93	B-2/B-2:TYR94	retained	present	present	1.327519724	1.322672976	B-2/B-2:VAL93.C ↔ B-2/B-2:TYR94.N	B-2/B-2:VAL93.C ↔ B-2/B-2:TYR94.N	[["B-2","B-2","93","VAL","C",""],["B-2","B-2","94","TYR","N",""]]	[["B-2","B-2","93","VAL","C",""],["B-2","B-2","94","TYR","N",""]]
0.2.0	1R3J	all protein copies	1R3K	all protein copies	packing	4.5	True	1160	1162	B-2/B-2:VAL93	B-2/B-2:TYR95	retained	present	present	3.602413432	3.560519801	B-2/B-2:VAL93.CG1 ↔ B-2/B-2:TYR95.CZ	B-2/B-2:VAL93.CG1 ↔ B-2/B-2:TYR95.CZ	[["B-2","B-2","93","VAL","CG1",""],["B-2","B-2","95","TYR","CZ",""]]	[["B-2","B-2","93","VAL","CG1",""],["B-2","B-2","95","TYR","CZ",""]]
0.2.0	1R3J	all protein copies	1R3K	all protein copies	packing	4.5	True	1160	1178	B-2/B-2:VAL93	B-2/B-2:GLY111	retained	present	present	3.970612628	3.973776564	B-2/B-2:VAL93.CG1 ↔ B-2/B-2:GLY111.CA	B-2/B-2:VAL93.CG1 ↔ B-2/B-2:GLY111.CA	[["B-2","B-2","93","VAL","CG1",""],["B-2","B-2","111","GLY","CA",""]]	[["B-2","B-2","93","VAL","CG1",""],["B-2","B-2","111","GLY","CA",""]]
0.2.0	1R3J	all protein copies	1R3K	all protein copies	packing	4.5	True	1160	1179	B-2/B-2:VAL93	B-2/B-2:THR112	retained	present	present	3.487513408	3.591524116	B-2/B-2:VAL93.CA ↔ B-2/B-2:THR112.O	B-2/B-2:VAL93.CA ↔ B-2/B-2:THR112.O	[["B-2","B-2","93","VAL","CA",""],["B-2","B-2","112","THR","O",""]]	[["B-2","B-2","93","VAL","CA",""],["B-2","B-2","112","THR","O",""]]
0.2.0	1R3J	all protein copies	1R3K	all protein copies	packing	4.5	True	1160	1180	B-2/B-2:VAL93	B-2/B-2:THR113	retained	present	present	3.774423812	4.01207182	B-2/B-2:VAL93.CG2 ↔ B-2/B-2:THR113.OG1	B-2/B-2:VAL93.CA ↔ B-2/B-2:THR113.CA	[["B-2","B-2","93","VAL","CG2",""],["B-2","B-2","113","THR","OG1",""]]	[["B-2","B-2","93","VAL","CA",""],["B-2","B-2","113","THR","CA",""]]
0.2.0	1R3J	all protein copies	1R3K	all protein copies	packing	4.5	True	1161	1162	B-2/B-2:TYR94	B-2/B-2:TYR95	retained	present	present	1.32781803	1.326808298	B-2/B-2:TYR94.C ↔ B-2/B-2:TYR95.N	B-2/B-2:TYR94.C ↔ B-2/B-2:TYR95.N	[["B-2","B-2","94","TYR","C",""],["B-2","B-2","95","TYR","N",""]]	[["B-2","B-2","94","TYR","C",""],["B-2","B-2","95","TYR","N",""]]
0.2.0	1R3J	all protein copies	1R3K	all protein copies	packing	4.5	True	1161	1163	B-2/B-2:TYR94	B-2/B-2:CYS96	retained	present	present	4.314291767	4.242445728	B-2/B-2:TYR94.O ↔ B-2/B-2:CYS96.N	B-2/B-2:TYR94.O ↔ B-2/B-2:CYS96.N	[["B-2","B-2","94","TYR","O",""],["B-2","B-2","96","CYS","N",""]]	[["B-2","B-2","94","TYR","O",""],["B-2","B-2","96","CYS","N",""]]
0.2.0	1R3J	all protein copies	1R3K	all protein copies	packing	4.5	True	1161	1178	B-2/B-2:TYR94	B-2/B-2:GLY111	retained	present	present	3.387969081	3.307170564	B-2/B-2:TYR94.O ↔ B-2/B-2:GLY111.CA	B-2/B-2:TYR94.O ↔ B-2/B-2:GLY111.CA	[["B-2","B-2","94","TYR","O",""],["B-2","B-2","111","GLY","CA",""]]	[["B-2","B-2","94","TYR","O",""],["B-2","B-2","111","GLY","CA",""]]
0.2.0	1R3J	all protein copies	1R3K	all protein copies	packing	4.5	True	1161	1179	B-2/B-2:TYR94	B-2/B-2:THR112	retained	present	present	2.944994178	2.92753739	B-2/B-2:TYR94.O ↔ B-2/B-2:THR112.N	B-2/B-2:TYR94.N ↔ B-2/B-2:THR112.O	[["B-2","B-2","94","TYR","O",""],["B-2","B-2","112","THR","N",""]]	[["B-2","B-2","94","TYR","N",""],["B-2","B-2","112","THR","O",""]]
0.2.0	1R3J	all protein copies	1R3K	all protein copies	packing	4.5	True	1161	1181	B-2/B-2:TYR94	B-2/B-2:VAL114	retained	present	present	3.495550825	3.750159645	B-2/B-2:TYR94.CD2 ↔ B-2/B-2:VAL114.CG2	B-2/B-2:TYR94.CD2 ↔ B-2/B-2:VAL114.CG2	[["B-2","B-2","94","TYR","CD2",""],["B-2","B-2","114","VAL","CG2",""]]	[["B-2","B-2","94","TYR","CD2",""],["B-2","B-2","114","VAL","CG2",""]]
0.2.0	1R3J	all protein copies	1R3K	all protein copies	packing	4.5	True	1162	1163	B-2/B-2:TYR95	B-2/B-2:CYS96	retained	present	present	1.328257068	1.327369057	B-2/B-2:TYR95.C ↔ B-2/B-2:CYS96.N	B-2/B-2:TYR95.C ↔ B-2/B-2:CYS96.N	[["B-2","B-2","95","TYR","C",""],["B-2","B-2","96","CYS","N",""]]	[["B-2","B-2","95","TYR","C",""],["B-2","B-2","96","CYS","N",""]]
0.2.0	1R3J	all protein copies	1R3K	all protein copies	packing	4.5	True	1162	1164	B-2/B-2:TYR95	B-2/B-2:ALA97	retained	present	present	4.273243408	4.396617653	B-2/B-2:TYR95.C ↔ B-2/B-2:ALA97.N	B-2/B-2:TYR95.C ↔ B-2/B-2:ALA97.N	[["B-2","B-2","95","TYR","C",""],["B-2","B-2","97","ALA","N",""]]	[["B-2","B-2","95","TYR","C",""],["B-2","B-2","97","ALA","N",""]]
0.2.0	1R3J	all protein copies	1R3K	all protein copies	packing	4.5	True	1162	1175	B-2/B-2:TYR95	B-2/B-2:TRP108	retained	present	present	3.849399798	3.681690993	B-2/B-2:TYR95.CB ↔ B-2/B-2:TRP108.CE3	B-2/B-2:TYR95.CB ↔ B-2/B-2:TRP108.CE3	[["B-2","B-2","95","TYR","CB",""],["B-2","B-2","108","TRP","CE3",""]]	[["B-2","B-2","95","TYR","CB",""],["B-2","B-2","108","TRP","CE3",""]]
0.2.0	1R3J	all protein copies	1R3K	all protein copies	packing	4.5	True	1162	1176	B-2/B-2:TYR95	B-2/B-2:GLY109	retained	present	present	3.486990159	3.665930891	B-2/B-2:TYR95.CD1 ↔ B-2/B-2:GLY109.O	B-2/B-2:TYR95.CD1 ↔ B-2/B-2:GLY109.O	[["B-2","B-2","95","TYR","CD1",""],["B-2","B-2","109","GLY","O",""]]	[["B-2","B-2","95","TYR","CD1",""],["B-2","B-2","109","GLY","O",""]]
0.2.0	1R3J	all protein copies	1R3K	all protein copies	packing	4.5	True	1162	1177	B-2/B-2:TYR95	B-2/B-2:ALA110	retained	present	present	3.504866528	3.907903002	B-2/B-2:TYR95.CE1 ↔ B-2/B-2:ALA110.O	B-2/B-2:TYR95.CE1 ↔ B-2/B-2:ALA110.O	[["B-2","B-2","95","TYR","CE1",""],["B-2","B-2","110","ALA","O",""]]	[["B-2","B-2","95","TYR","CE1",""],["B-2","B-2","110","ALA","O",""]]
0.2.0	1R3J	all protein copies	1R3K	all protein copies	packing	4.5	True	1162	1178	B-2/B-2:TYR95	B-2/B-2:GLY111	retained	present	present	3.561393051	3.839487159	B-2/B-2:TYR95.CD1 ↔ B-2/B-2:GLY111.CA	B-2/B-2:TYR95.CD1 ↔ B-2/B-2:GLY111.CA	[["B-2","B-2","95","TYR","CD1",""],["B-2","B-2","111","GLY","CA",""]]	[["B-2","B-2","95","TYR","CD1",""],["B-2","B-2","111","GLY","CA",""]]
0.2.0	1R3J	all protein copies	1R3K	all protein copies	packing	4.5	True	1163	1164	B-2/B-2:CYS96	B-2/B-2:ALA97	retained	present	present	1.325218061	1.327964572	B-2/B-2:CYS96.C ↔ B-2/B-2:ALA97.N	B-2/B-2:CYS96.C ↔ B-2/B-2:ALA97.N	[["B-2","B-2","96","CYS","C",""],["B-2","B-2","97","ALA","N",""]]	[["B-2","B-2","96","CYS","C",""],["B-2","B-2","97","ALA","N",""]]
0.2.0	1R3J	all protein copies	1R3K	all protein copies	packing	4.5	True	1163	1174	B-2/B-2:CYS96	B-2/B-2:VAL107	gained	absent	present	4.531562911470183	4.206821437	B-2/B-2:CYS96.O ↔ B-2/B-2:VAL107.O	B-2/B-2:CYS96.O ↔ B-2/B-2:VAL107.O	[["B-2","B-2","96","CYS","O",""],["B-2","B-2","107","VAL","O",""]]	[["B-2","B-2","96","CYS","O",""],["B-2","B-2","107","VAL","O",""]]	Measured closest heavy-atom pair lies outside the cutoff.
0.2.0	1R3J	all protein copies	1R3K	all protein copies	packing	4.5	True	1163	1175	B-2/B-2:CYS96	B-2/B-2:TRP108	retained	present	present	3.646490386	3.381037656	B-2/B-2:CYS96.O ↔ B-2/B-2:TRP108.CA	B-2/B-2:CYS96.O ↔ B-2/B-2:TRP108.CA	[["B-2","B-2","96","CYS","O",""],["B-2","B-2","108","TRP","CA",""]]	[["B-2","B-2","96","CYS","O",""],["B-2","B-2","108","TRP","CA",""]]
0.2.0	1R3J	all protein copies	1R3K	all protein copies	packing	4.5	True	1163	1176	B-2/B-2:CYS96	B-2/B-2:GLY109	retained	present	present	2.911083065	2.719270708	B-2/B-2:CYS96.O ↔ B-2/B-2:GLY109.N	B-2/B-2:CYS96.O ↔ B-2/B-2:GLY109.N	[["B-2","B-2","96","CYS","O",""],["B-2","B-2","109","GLY","N",""]]	[["B-2","B-2","96","CYS","O",""],["B-2","B-2","109","GLY","N",""]]
0.2.0	1R3J	all protein copies	1R3K	all protein copies	packing	4.5	True	1164	1165	B-2/B-2:ALA97	B-2/B-2:ARG98	retained	present	present	1.325566302	1.327557156	B-2/B-2:ALA97.C ↔ B-2/B-2:ARG98.N	B-2/B-2:ALA97.C ↔ B-2/B-2:ARG98.N	[["B-2","B-2","97","ALA","C",""],["B-2","B-2","98","ARG","N",""]]	[["B-2","B-2","97","ALA","C",""],["B-2","B-2","98","ARG","N",""]]
0.2.0	1R3J	all protein copies	1R3K	all protein copies	packing	4.5	True	1164	1166	B-2/B-2:ALA97	B-2/B-2:GLU99	retained	present	present	4.116265159	4.151880646	B-2/B-2:ALA97.O ↔ B-2/B-2:GLU99.N	B-2/B-2:ALA97.C ↔ B-2/B-2:GLU99.N	[["B-2","B-2","97","ALA","O",""],["B-2","B-2","99","GLU","N",""]]	[["B-2","B-2","97","ALA","C",""],["B-2","B-2","99","GLU","N",""]]
0.2.0	1R3J	all protein copies	1R3K	all protein copies	packing	4.5	True	1164	1172	B-2/B-2:ALA97	B-2/B-2:PHE105	retained	present	present	4.034672501	3.807804117	B-2/B-2:ALA97.CB ↔ B-2/B-2:PHE105.CB	B-2/B-2:ALA97.CB ↔ B-2/B-2:PHE105.CB	[["B-2","B-2","97","ALA","CB",""],["B-2","B-2","105","PHE","CB",""]]	[["B-2","B-2","97","ALA","CB",""],["B-2","B-2","105","PHE","CB",""]]
0.2.0	1R3J	all protein copies	1R3K	all protein copies	packing	4.5	True	1164	1174	B-2/B-2:ALA97	B-2/B-2:VAL107	retained	present	present	3.360120491	3.001904442	B-2/B-2:ALA97.CA ↔ B-2/B-2:VAL107.O	B-2/B-2:ALA97.CA ↔ B-2/B-2:VAL107.O	[["B-2","B-2","97","ALA","CA",""],["B-2","B-2","107","VAL","O",""]]	[["B-2","B-2","97","ALA","CA",""],["B-2","B-2","107","VAL","O",""]]
0.2.0	1R3J	all protein copies	1R3K	all protein copies	packing	4.5	True	1164	1175	B-2/B-2:ALA97	B-2/B-2:TRP108	retained	present	present	3.996312957	3.801268264	B-2/B-2:ALA97.CB ↔ B-2/B-2:TRP108.CD2	B-2/B-2:ALA97.CB ↔ B-2/B-2:TRP108.CD2	[["B-2","B-2","97","ALA","CB",""],["B-2","B-2","108","TRP","CD2",""]]	[["B-2","B-2","97","ALA","CB",""],["B-2","B-2","108","TRP","CD2",""]]
0.2.0	1R3J	all protein copies	1R3K	all protein copies	packing	4.5	True	1165	1166	B-2/B-2:ARG98	B-2/B-2:GLU99	retained	present	present	1.327411418	1.325748398	B-2/B-2:ARG98.C ↔ B-2/B-2:GLU99.N	B-2/B-2:ARG98.C ↔ B-2/B-2:GLU99.N	[["B-2","B-2","98","ARG","C",""],["B-2","B-2","99","GLU","N",""]]	[["B-2","B-2","98","ARG","C",""],["B-2","B-2","99","GLU","N",""]]
0.2.0	1R3J	all protein copies	1R3K	all protein copies	packing	4.5	True	1165	1167	B-2/B-2:ARG98	B-2/B-2:ARG100	retained	present	present	3.411285549	3.189883285	B-2/B-2:ARG98.NH1 ↔ B-2/B-2:ARG100.NH2	B-2/B-2:ARG98.NH1 ↔ B-2/B-2:ARG100.NH2	[["B-2","B-2","98","ARG","NH1",""],["B-2","B-2","100","ARG","NH2",""]]	[["B-2","B-2","98","ARG","NH1",""],["B-2","B-2","100","ARG","NH2",""]]
0.2.0	1R3J	all protein copies	1R3K	all protein copies	packing	4.5	True	1165	1171	B-2/B-2:ARG98	B-2/B-2:TYR104	retained	present	present	4.113622638	4.033215127	B-2/B-2:ARG98.O ↔ B-2/B-2:TYR104.O	B-2/B-2:ARG98.O ↔ B-2/B-2:TYR104.O	[["B-2","B-2","98","ARG","O",""],["B-2","B-2","104","TYR","O",""]]	[["B-2","B-2","98","ARG","O",""],["B-2","B-2","104","TYR","O",""]]
0.2.0	1R3J	all protein copies	1R3K	all protein copies	packing	4.5	True	1165	1172	B-2/B-2:ARG98	B-2/B-2:PHE105	retained	present	present	3.742770739	3.805097649	B-2/B-2:ARG98.O ↔ B-2/B-2:PHE105.CA	B-2/B-2:ARG98.O ↔ B-2/B-2:PHE105.CA	[["B-2","B-2","98","ARG","O",""],["B-2","B-2","105","PHE","CA",""]]	[["B-2","B-2","98","ARG","O",""],["B-2","B-2","105","PHE","CA",""]]
0.2.0	1R3J	all protein copies	1R3K	all protein copies	packing	4.5	True	1165	1173	B-2/B-2:ARG98	B-2/B-2:ALA106	retained	present	present	3.329444488	3.247042385	B-2/B-2:ARG98.O ↔ B-2/B-2:ALA106.N	B-2/B-2:ARG98.O ↔ B-2/B-2:ALA106.N	[["B-2","B-2","98","ARG","O",""],["B-2","B-2","106","ALA","N",""]]	[["B-2","B-2","98","ARG","O",""],["B-2","B-2","106","ALA","N",""]]
0.2.0	1R3J	all protein copies	1R3K	all protein copies	packing	4.5	True	1165	1174	B-2/B-2:ARG98	B-2/B-2:VAL107	retained	present	present	3.017366769	2.866396458	B-2/B-2:ARG98.N ↔ B-2/B-2:VAL107.O	B-2/B-2:ARG98.N ↔ B-2/B-2:VAL107.O	[["B-2","B-2","98","ARG","N",""],["B-2","B-2","107","VAL","O",""]]	[["B-2","B-2","98","ARG","N",""],["B-2","B-2","107","VAL","O",""]]
0.2.0	1R3J	all protein copies	1R3K	all protein copies	packing	4.5	True	1166	1167	B-2/B-2:GLU99	B-2/B-2:ARG100	retained	present	present	1.326263699	1.328874233	B-2/B-2:GLU99.C ↔ B-2/B-2:ARG100.N	B-2/B-2:GLU99.C ↔ B-2/B-2:ARG100.N	[["B-2","B-2","99","GLU","C",""],["B-2","B-2","100","ARG","N",""]]	[["B-2","B-2","99","GLU","C",""],["B-2","B-2","100","ARG","N",""]]
0.2.0	1R3J	all protein copies	1R3K	all protein copies	packing	4.5	True	1166	1168	B-2/B-2:GLU99	B-2/B-2:GLY101	retained	present	present	3.10804077	2.981048289	B-2/B-2:GLU99.C ↔ B-2/B-2:GLY101.N	B-2/B-2:GLU99.O ↔ B-2/B-2:GLY101.N	[["B-2","B-2","99","GLU","C",""],["B-2","B-2","101","GLY","N",""]]	[["B-2","B-2","99","GLU","O",""],["B-2","B-2","101","GLY","N",""]]
0.2.0	1R3J	all protein copies	1R3K	all protein copies	packing	4.5	True	1166	1169	B-2/B-2:GLU99	B-2/B-2:ASP102	retained	present	present	3.180372403	3.01626051	B-2/B-2:GLU99.OE2 ↔ B-2/B-2:ASP102.N	B-2/B-2:GLU99.OE2 ↔ B-2/B-2:ASP102.N	[["B-2","B-2","99","GLU","OE2",""],["B-2","B-2","102","ASP","N",""]]	[["B-2","B-2","99","GLU","OE2",""],["B-2","B-2","102","ASP","N",""]]
0.2.0	1R3J	all protein copies	1R3K	all protein copies	packing	4.5	True	1166	1170	B-2/B-2:GLU99	B-2/B-2:GLY103	retained	present	present	2.749968084	2.782570173	B-2/B-2:GLU99.OE2 ↔ B-2/B-2:GLY103.N	B-2/B-2:GLU99.OE2 ↔ B-2/B-2:GLY103.N	[["B-2","B-2","99","GLU","OE2",""],["B-2","B-2","103","GLY","N",""]]	[["B-2","B-2","99","GLU","OE2",""],["B-2","B-2","103","GLY","N",""]]
0.2.0	1R3J	all protein copies	1R3K	all protein copies	packing	4.5	True	1166	1171	B-2/B-2:GLU99	B-2/B-2:TYR104	retained	present	present	3.312370257	3.314348851	B-2/B-2:GLU99.CG ↔ B-2/B-2:TYR104.O	B-2/B-2:GLU99.CG ↔ B-2/B-2:TYR104.O	[["B-2","B-2","99","GLU","CG",""],["B-2","B-2","104","TYR","O",""]]	[["B-2","B-2","99","GLU","CG",""],["B-2","B-2","104","TYR","O",""]]
0.2.0	1R3J	all protein copies	1R3K	all protein copies	packing	4.5	True	1166	1172	B-2/B-2:GLU99	B-2/B-2:PHE105	retained	present	present	4.071423973	3.940744707	B-2/B-2:GLU99.CB ↔ B-2/B-2:PHE105.CD2	B-2/B-2:GLU99.CB ↔ B-2/B-2:PHE105.CD2	[["B-2","B-2","99","GLU","CB",""],["B-2","B-2","105","PHE","CD2",""]]	[["B-2","B-2","99","GLU","CB",""],["B-2","B-2","105","PHE","CD2",""]]
0.2.0	1R3J	all protein copies	1R3K	all protein copies	packing	4.5	True	1166	1858	B-2/B-2:GLU99	C-2/C-2:ARG52	retained	present	present	2.768787871	2.807236776	B-2/B-2:GLU99.OE2 ↔ C-2/C-2:ARG52.NH2	B-2/B-2:GLU99.OE2 ↔ C-2/C-2:ARG52.NH2	[["B-2","B-2","99","GLU","OE2",""],["C-2","C-2","52","ARG","NH2",""]]	[["B-2","B-2","99","GLU","OE2",""],["C-2","C-2","52","ARG","NH2",""]]
0.2.0	1R3J	all protein copies	1R3K	all protein copies	packing	4.5	True	1166	1867	B-2/B-2:GLU99	C-2/C-2:THR61	gained	absent	present	4.5029355955706265	4.481825383	B-2/B-2:GLU99.OE2 ↔ C-2/C-2:THR61.CG2	B-2/B-2:GLU99.OE2 ↔ C-2/C-2:THR61.CG2	[["B-2","B-2","99","GLU","OE2",""],["C-2","C-2","61","THR","CG2",""]]	[["B-2","B-2","99","GLU","OE2",""],["C-2","C-2","61","THR","CG2",""]]	Measured closest heavy-atom pair lies outside the cutoff.
0.2.0	1R3J	all protein copies	1R3K	all protein copies	packing	4.5	True	1167	1168	B-2/B-2:ARG100	B-2/B-2:GLY101	retained	present	present	1.32721504	1.324088749	B-2/B-2:ARG100.C ↔ B-2/B-2:GLY101.N	B-2/B-2:ARG100.C ↔ B-2/B-2:GLY101.N	[["B-2","B-2","100","ARG","C",""],["B-2","B-2","101","GLY","N",""]]	[["B-2","B-2","100","ARG","C",""],["B-2","B-2","101","GLY","N",""]]
0.2.0	1R3J	all protein copies	1R3K	all protein copies	packing	4.5	True	1167	1169	B-2/B-2:ARG100	B-2/B-2:ASP102	retained	present	present	3.193931815	3.031152398	B-2/B-2:ARG100.C ↔ B-2/B-2:ASP102.N	B-2/B-2:ARG100.C ↔ B-2/B-2:ASP102.N	[["B-2","B-2","100","ARG","C",""],["B-2","B-2","102","ASP","N",""]]	[["B-2","B-2","100","ARG","C",""],["B-2","B-2","102","ASP","N",""]]
0.2.0	1R3J	all protein copies	1R3K	all protein copies	packing	4.5	True	1167	1171	B-2/B-2:ARG100	B-2/B-2:TYR104	gained	absent	present	4.5180332004273955	4.368150202	B-2/B-2:ARG100.N ↔ B-2/B-2:TYR104.O	B-2/B-2:ARG100.N ↔ B-2/B-2:TYR104.O	[["B-2","B-2","100","ARG","N",""],["B-2","B-2","104","TYR","O",""]]	[["B-2","B-2","100","ARG","N",""],["B-2","B-2","104","TYR","O",""]]	Measured closest heavy-atom pair lies outside the cutoff.
0.2.0	1R3J	all protein copies	1R3K	all protein copies	packing	4.5	True	1167	1868	B-2/B-2:ARG100	C-2/C-2:TYR62	retained	present	present	4.184666063	4.073776635	B-2/B-2:ARG100.O ↔ C-2/C-2:TYR62.CD1	B-2/B-2:ARG100.O ↔ C-2/C-2:TYR62.CD1	[["B-2","B-2","100","ARG","O",""],["C-2","C-2","62","TYR","CD1",""]]	[["B-2","B-2","100","ARG","O",""],["C-2","C-2","62","TYR","CD1",""]]
0.2.0	1R3J	all protein copies	1R3K	all protein copies	packing	4.5	True	1168	1169	B-2/B-2:GLY101	B-2/B-2:ASP102	retained	present	present	1.32806593	1.32656534	B-2/B-2:GLY101.C ↔ B-2/B-2:ASP102.N	B-2/B-2:GLY101.C ↔ B-2/B-2:ASP102.N	[["B-2","B-2","101","GLY","C",""],["B-2","B-2","102","ASP","N",""]]	[["B-2","B-2","101","GLY","C",""],["B-2","B-2","102","ASP","N",""]]
0.2.0	1R3J	all protein copies	1R3K	all protein copies	packing	4.5	True	1168	1170	B-2/B-2:GLY101	B-2/B-2:GLY103	retained	present	present	3.549193521	3.564883417	B-2/B-2:GLY101.C ↔ B-2/B-2:GLY103.N	B-2/B-2:GLY101.C ↔ B-2/B-2:GLY103.N	[["B-2","B-2","101","GLY","C",""],["B-2","B-2","103","GLY","N",""]]	[["B-2","B-2","101","GLY","C",""],["B-2","B-2","103","GLY","N",""]]
0.2.0	1R3J	all protein copies	1R3K	all protein copies	packing	4.5	True	1168	1858	B-2/B-2:GLY101	C-2/C-2:ARG52	retained	present	present	3.86488371	3.752637429	B-2/B-2:GLY101.CA ↔ C-2/C-2:ARG52.NH2	B-2/B-2:GLY101.CA ↔ C-2/C-2:ARG52.NH2	[["B-2","B-2","101","GLY","CA",""],["C-2","C-2","52","ARG","NH2",""]]	[["B-2","B-2","101","GLY","CA",""],["C-2","C-2","52","ARG","NH2",""]]
0.2.0	1R3J	all protein copies	1R3K	all protein copies	packing	4.5	True	1168	1867	B-2/B-2:GLY101	C-2/C-2:THR61	retained	present	present	3.186058671	3.27079864	B-2/B-2:GLY101.O ↔ C-2/C-2:THR61.CA	B-2/B-2:GLY101.O ↔ C-2/C-2:THR61.CA	[["B-2","B-2","101","GLY","O",""],["C-2","C-2","61","THR","CA",""]]	[["B-2","B-2","101","GLY","O",""],["C-2","C-2","61","THR","CA",""]]
0.2.0	1R3J	all protein copies	1R3K	all protein copies	packing	4.5	True	1168	1868	B-2/B-2:GLY101	C-2/C-2:TYR62	retained	present	present	3.069156734	3.097473944	B-2/B-2:GLY101.O ↔ C-2/C-2:TYR62.N	B-2/B-2:GLY101.O ↔ C-2/C-2:TYR62.N	[["B-2","B-2","101","GLY","O",""],["C-2","C-2","62","TYR","N",""]]	[["B-2","B-2","101","GLY","O",""],["C-2","C-2","62","TYR","N",""]]
0.2.0	1R3J	all protein copies	1R3K	all protein copies	packing	4.5	True	1168	1869	B-2/B-2:GLY101	C-2/C-2:PRO63	retained	present	present	4.051324824	3.969197127	B-2/B-2:GLY101.O ↔ C-2/C-2:PRO63.CD	B-2/B-2:GLY101.O ↔ C-2/C-2:PRO63.CD	[["B-2","B-2","101","GLY","O",""],["C-2","C-2","63","PRO","CD",""]]	[["B-2","B-2","101","GLY","O",""],["C-2","C-2","63","PRO","CD",""]]
0.2.0	1R3J	all protein copies	1R3K	all protein copies	packing	4.5	True	1169	1170	B-2/B-2:ASP102	B-2/B-2:GLY103	retained	present	present	1.335138013	1.332439838	B-2/B-2:ASP102.C ↔ B-2/B-2:GLY103.N	B-2/B-2:ASP102.C ↔ B-2/B-2:GLY103.N	[["B-2","B-2","102","ASP","C",""],["B-2","B-2","103","GLY","N",""]]	[["B-2","B-2","102","ASP","C",""],["B-2","B-2","103","GLY","N",""]]
0.2.0	1R3J	all protein copies	1R3K	all protein copies	packing	4.5	True	1169	1171	B-2/B-2:ASP102	B-2/B-2:TYR104	retained	present	present	3.293880637	3.27024037	B-2/B-2:ASP102.OD2 ↔ B-2/B-2:TYR104.OH	B-2/B-2:ASP102.OD1 ↔ B-2/B-2:TYR104.CE2	[["B-2","B-2","102","ASP","OD2",""],["B-2","B-2","104","TYR","OH",""]]	[["B-2","B-2","102","ASP","OD1",""],["B-2","B-2","104","TYR","CE2",""]]
0.2.0	1R3J	all protein copies	1R3K	all protein copies	packing	4.5	True	1169	1867	B-2/B-2:ASP102	C-2/C-2:THR61	retained	present	present	3.687373854	3.605775514	B-2/B-2:ASP102.C ↔ C-2/C-2:THR61.CG2	B-2/B-2:ASP102.C ↔ C-2/C-2:THR61.CG2	[["B-2","B-2","102","ASP","C",""],["C-2","C-2","61","THR","CG2",""]]	[["B-2","B-2","102","ASP","C",""],["C-2","C-2","61","THR","CG2",""]]
0.2.0	1R3J	all protein copies	1R3K	all protein copies	packing	4.5	True	1169	1869	B-2/B-2:ASP102	C-2/C-2:PRO63	retained	present	present	4.4450875	4.341559019	B-2/B-2:ASP102.CB ↔ C-2/C-2:PRO63.CD	B-2/B-2:ASP102.CB ↔ C-2/C-2:PRO63.CG	[["B-2","B-2","102","ASP","CB",""],["C-2","C-2","63","PRO","CD",""]]	[["B-2","B-2","102","ASP","CB",""],["C-2","C-2","63","PRO","CG",""]]
0.2.0	1R3J	all protein copies	1R3K	all protein copies	packing	4.5	True	1170	1171	B-2/B-2:GLY103	B-2/B-2:TYR104	retained	present	present	1.328233195	1.326998323	B-2/B-2:GLY103.C ↔ B-2/B-2:TYR104.N	B-2/B-2:GLY103.C ↔ B-2/B-2:TYR104.N	[["B-2","B-2","103","GLY","C",""],["B-2","B-2","104","TYR","N",""]]	[["B-2","B-2","103","GLY","C",""],["B-2","B-2","104","TYR","N",""]]
0.2.0	1R3J	all protein copies	1R3K	all protein copies	packing	4.5	True	1170	1172	B-2/B-2:GLY103	B-2/B-2:PHE105	retained	present	present	4.489904411	4.460970647	B-2/B-2:GLY103.C ↔ B-2/B-2:PHE105.N	B-2/B-2:GLY103.C ↔ B-2/B-2:PHE105.N	[["B-2","B-2","103","GLY","C",""],["B-2","B-2","105","PHE","N",""]]	[["B-2","B-2","103","GLY","C",""],["B-2","B-2","105","PHE","N",""]]
0.2.0	1R3J	all protein copies	1R3K	all protein copies	packing	4.5	True	1170	1867	B-2/B-2:GLY103	C-2/C-2:THR61	retained	present	present	3.60627864	3.579987566	B-2/B-2:GLY103.N ↔ C-2/C-2:THR61.CG2	B-2/B-2:GLY103.N ↔ C-2/C-2:THR61.CG2	[["B-2","B-2","103","GLY","N",""],["C-2","C-2","61","THR","CG2",""]]	[["B-2","B-2","103","GLY","N",""],["C-2","C-2","61","THR","CG2",""]]
0.2.0	1R3J	all protein copies	1R3K	all protein copies	packing	4.5	True	1171	1172	B-2/B-2:TYR104	B-2/B-2:PHE105	retained	present	present	1.3310554	1.328355892	B-2/B-2:TYR104.C ↔ B-2/B-2:PHE105.N	B-2/B-2:TYR104.C ↔ B-2/B-2:PHE105.N	[["B-2","B-2","104","TYR","C",""],["B-2","B-2","105","PHE","N",""]]	[["B-2","B-2","104","TYR","C",""],["B-2","B-2","105","PHE","N",""]]
0.2.0	1R3J	all protein copies	1R3K	all protein copies	packing	4.5	True	1171	1173	B-2/B-2:TYR104	B-2/B-2:ALA106	retained	present	present	3.371621732	3.443467847	B-2/B-2:TYR104.O ↔ B-2/B-2:ALA106.N	B-2/B-2:TYR104.O ↔ B-2/B-2:ALA106.N	[["B-2","B-2","104","TYR","O",""],["B-2","B-2","106","ALA","N",""]]	[["B-2","B-2","104","TYR","O",""],["B-2","B-2","106","ALA","N",""]]
0.2.0	1R3J	all protein copies	1R3K	all protein copies	packing	4.5	True	1172	1173	B-2/B-2:PHE105	B-2/B-2:ALA106	retained	present	present	1.326556897	1.326812005	B-2/B-2:PHE105.C ↔ B-2/B-2:ALA106.N	B-2/B-2:PHE105.C ↔ B-2/B-2:ALA106.N	[["B-2","B-2","105","PHE","C",""],["B-2","B-2","106","ALA","N",""]]	[["B-2","B-2","105","PHE","C",""],["B-2","B-2","106","ALA","N",""]]
0.2.0	1R3J	all protein copies	1R3K	all protein copies	packing	4.5	True	1172	1174	B-2/B-2:PHE105	B-2/B-2:VAL107	retained	present	present	3.311236971	3.483950504	B-2/B-2:PHE105.C ↔ B-2/B-2:VAL107.N	B-2/B-2:PHE105.C ↔ B-2/B-2:VAL107.N	[["B-2","B-2","105","PHE","C",""],["B-2","B-2","107","VAL","N",""]]	[["B-2","B-2","105","PHE","C",""],["B-2","B-2","107","VAL","N",""]]
0.2.0	1R3J	all protein copies	1R3K	all protein copies	packing	4.5	True	1172	1175	B-2/B-2:PHE105	B-2/B-2:TRP108	retained	present	present	3.401061016	3.45905625	B-2/B-2:PHE105.O ↔ B-2/B-2:TRP108.NE1	B-2/B-2:PHE105.O ↔ B-2/B-2:TRP108.NE1	[["B-2","B-2","105","PHE","O",""],["B-2","B-2","108","TRP","NE1",""]]	[["B-2","B-2","105","PHE","O",""],["B-2","B-2","108","TRP","NE1",""]]
0.2.0	1R3J	all protein copies	1R3K	all protein copies	packing	4.5	True	1173	1174	B-2/B-2:ALA106	B-2/B-2:VAL107	retained	present	present	1.329586941	1.331338983	B-2/B-2:ALA106.C ↔ B-2/B-2:VAL107.N	B-2/B-2:ALA106.C ↔ B-2/B-2:VAL107.N	[["B-2","B-2","106","ALA","C",""],["B-2","B-2","107","VAL","N",""]]	[["B-2","B-2","106","ALA","C",""],["B-2","B-2","107","VAL","N",""]]
0.2.0	1R3J	all protein copies	1R3K	all protein copies	packing	4.5	True	1173	1175	B-2/B-2:ALA106	B-2/B-2:TRP108	gained	absent	present	4.547625907856655	4.420650693	B-2/B-2:ALA106.C ↔ B-2/B-2:TRP108.N	B-2/B-2:ALA106.C ↔ B-2/B-2:TRP108.N	[["B-2","B-2","106","ALA","C",""],["B-2","B-2","108","TRP","N",""]]	[["B-2","B-2","106","ALA","C",""],["B-2","B-2","108","TRP","N",""]]	Measured closest heavy-atom pair lies outside the cutoff.
0.2.0	1R3J	all protein copies	1R3K	all protein copies	packing	4.5	True	1174	1175	B-2/B-2:VAL107	B-2/B-2:TRP108	retained	present	present	1.327943729	1.328580231	B-2/B-2:VAL107.C ↔ B-2/B-2:TRP108.N	B-2/B-2:VAL107.C ↔ B-2/B-2:TRP108.N	[["B-2","B-2","107","VAL","C",""],["B-2","B-2","108","TRP","N",""]]	[["B-2","B-2","107","VAL","C",""],["B-2","B-2","108","TRP","N",""]]
0.2.0	1R3J	all protein copies	1R3K	all protein copies	packing	4.5	True	1174	1176	B-2/B-2:VAL107	B-2/B-2:GLY109	gained	absent	present	4.517552693388232	4.494245773	B-2/B-2:VAL107.C ↔ B-2/B-2:GLY109.N	B-2/B-2:VAL107.C ↔ B-2/B-2:GLY109.N	[["B-2","B-2","107","VAL","C",""],["B-2","B-2","109","GLY","N",""]]	[["B-2","B-2","107","VAL","C",""],["B-2","B-2","109","GLY","N",""]]	Measured closest heavy-atom pair lies outside the cutoff.
0.2.0	1R3J	all protein copies	1R3K	all protein copies	packing	4.5	True	1175	1176	B-2/B-2:TRP108	B-2/B-2:GLY109	retained	present	present	1.327328491	1.331711606	B-2/B-2:TRP108.C ↔ B-2/B-2:GLY109.N	B-2/B-2:TRP108.C ↔ B-2/B-2:GLY109.N	[["B-2","B-2","108","TRP","C",""],["B-2","B-2","109","GLY","N",""]]	[["B-2","B-2","108","TRP","C",""],["B-2","B-2","109","GLY","N",""]]
0.2.0	1R3J	all protein copies	1R3K	all protein copies	packing	4.5	True	1175	1177	B-2/B-2:TRP108	B-2/B-2:ALA110	retained	present	present	4.191866794	4.220816045	B-2/B-2:TRP108.O ↔ B-2/B-2:ALA110.N	B-2/B-2:TRP108.O ↔ B-2/B-2:ALA110.N	[["B-2","B-2","108","TRP","O",""],["B-2","B-2","110","ALA","N",""]]	[["B-2","B-2","108","TRP","O",""],["B-2","B-2","110","ALA","N",""]]
0.2.0	1R3J	all protein copies	1R3K	all protein copies	packing	4.5	True	1176	1177	B-2/B-2:GLY109	B-2/B-2:ALA110	retained	present	present	1.331370832	1.325052057	B-2/B-2:GLY109.C ↔ B-2/B-2:ALA110.N	B-2/B-2:GLY109.C ↔ B-2/B-2:ALA110.N	[["B-2","B-2","109","GLY","C",""],["B-2","B-2","110","ALA","N",""]]	[["B-2","B-2","109","GLY","C",""],["B-2","B-2","110","ALA","N",""]]
0.2.0	1R3J	all protein copies	1R3K	all protein copies	packing	4.5	True	1176	1178	B-2/B-2:GLY109	B-2/B-2:GLY111	retained	present	present	3.200028738	3.036806215	B-2/B-2:GLY109.C ↔ B-2/B-2:GLY111.N	B-2/B-2:GLY109.C ↔ B-2/B-2:GLY111.N	[["B-2","B-2","109","GLY","C",""],["B-2","B-2","111","GLY","N",""]]	[["B-2","B-2","109","GLY","C",""],["B-2","B-2","111","GLY","N",""]]
0.2.0	1R3J	all protein copies	1R3K	all protein copies	packing	4.5	True	1177	1178	B-2/B-2:ALA110	B-2/B-2:GLY111	retained	present	present	1.328386747	1.32541906	B-2/B-2:ALA110.C ↔ B-2/B-2:GLY111.N	B-2/B-2:ALA110.C ↔ B-2/B-2:GLY111.N	[["B-2","B-2","110","ALA","C",""],["B-2","B-2","111","GLY","N",""]]	[["B-2","B-2","110","ALA","C",""],["B-2","B-2","111","GLY","N",""]]
0.2.0	1R3J	all protein copies	1R3K	all protein copies	packing	4.5	True	1177	1179	B-2/B-2:ALA110	B-2/B-2:THR112	gained	absent	present	4.558327118240972	4.424951841	B-2/B-2:ALA110.C ↔ B-2/B-2:THR112.N	B-2/B-2:ALA110.C ↔ B-2/B-2:THR112.N	[["B-2","B-2","110","ALA","C",""],["B-2","B-2","112","THR","N",""]]	[["B-2","B-2","110","ALA","C",""],["B-2","B-2","112","THR","N",""]]	Measured closest heavy-atom pair lies outside the cutoff.
0.2.0	1R3J	all protein copies	1R3K	all protein copies	packing	4.5	True	1178	1179	B-2/B-2:GLY111	B-2/B-2:THR112	retained	present	present	1.327229668	1.326353176	B-2/B-2:GLY111.C ↔ B-2/B-2:THR112.N	B-2/B-2:GLY111.C ↔ B-2/B-2:THR112.N	[["B-2","B-2","111","GLY","C",""],["B-2","B-2","112","THR","N",""]]	[["B-2","B-2","111","GLY","C",""],["B-2","B-2","112","THR","N",""]]
0.2.0	1R3J	all protein copies	1R3K	all protein copies	packing	4.5	True	1178	1180	B-2/B-2:GLY111	B-2/B-2:THR113	retained	present	present	4.094313561	4.035856722	B-2/B-2:GLY111.C ↔ B-2/B-2:THR113.N	B-2/B-2:GLY111.C ↔ B-2/B-2:THR113.N	[["B-2","B-2","111","GLY","C",""],["B-2","B-2","113","THR","N",""]]	[["B-2","B-2","111","GLY","C",""],["B-2","B-2","113","THR","N",""]]
0.2.0	1R3J	all protein copies	1R3K	all protein copies	packing	4.5	True	1179	1180	B-2/B-2:THR112	B-2/B-2:THR113	retained	present	present	1.329915434	1.328718909	B-2/B-2:THR112.C ↔ B-2/B-2:THR113.N	B-2/B-2:THR112.C ↔ B-2/B-2:THR113.N	[["B-2","B-2","112","THR","C",""],["B-2","B-2","113","THR","N",""]]	[["B-2","B-2","112","THR","C",""],["B-2","B-2","113","THR","N",""]]
0.2.0	1R3J	all protein copies	1R3K	all protein copies	packing	4.5	True	1179	1181	B-2/B-2:THR112	B-2/B-2:VAL114	retained	present	present	3.31331799	3.336679396	B-2/B-2:THR112.O ↔ B-2/B-2:VAL114.N	B-2/B-2:THR112.O ↔ B-2/B-2:VAL114.N	[["B-2","B-2","112","THR","O",""],["B-2","B-2","114","VAL","N",""]]	[["B-2","B-2","112","THR","O",""],["B-2","B-2","114","VAL","N",""]]
0.2.0	1R3J	all protein copies	1R3K	all protein copies	packing	4.5	True	1180	1181	B-2/B-2:THR113	B-2/B-2:VAL114	retained	present	present	1.327406862	1.326675957	B-2/B-2:THR113.C ↔ B-2/B-2:VAL114.N	B-2/B-2:THR113.C ↔ B-2/B-2:VAL114.N	[["B-2","B-2","113","THR","C",""],["B-2","B-2","114","VAL","N",""]]	[["B-2","B-2","113","THR","C",""],["B-2","B-2","114","VAL","N",""]]
0.2.0	1R3J	all protein copies	1R3K	all protein copies	packing	4.5	True	1180	1182	B-2/B-2:THR113	B-2/B-2:THR115	retained	present	present	3.957206864	3.780581167	B-2/B-2:THR113.O ↔ B-2/B-2:THR115.N	B-2/B-2:THR113.O ↔ B-2/B-2:THR115.N	[["B-2","B-2","113","THR","O",""],["B-2","B-2","115","THR","N",""]]	[["B-2","B-2","113","THR","O",""],["B-2","B-2","115","THR","N",""]]
0.2.0	1R3J	all protein copies	1R3K	all protein copies	packing	4.5	True	1180	1220	B-2/B-2:THR113	B-2/B-2:GLU153	retained	present	present	4.001092861	3.568201887	B-2/B-2:THR113.CG2 ↔ B-2/B-2:GLU153.O	B-2/B-2:THR113.OG1 ↔ B-2/B-2:GLU153.O	[["B-2","B-2","113","THR","CG2",""],["B-2","B-2","153","GLU","O",""]]	[["B-2","B-2","113","THR","OG1",""],["B-2","B-2","153","GLU","O",""]]
0.2.0	1R3J	all protein copies	1R3K	all protein copies	packing	4.5	True	1180	1221	B-2/B-2:THR113	B-2/B-2:PRO154	retained	present	present	3.802881521	3.322045509	B-2/B-2:THR113.CB ↔ B-2/B-2:PRO154.CD	B-2/B-2:THR113.CG2 ↔ B-2/B-2:PRO154.CD	[["B-2","B-2","113","THR","CB",""],["B-2","B-2","154","PRO","CD",""]]	[["B-2","B-2","113","THR","CG2",""],["B-2","B-2","154","PRO","CD",""]]
0.2.0	1R3J	all protein copies	1R3K	all protein copies	packing	4.5	True	1181	1182	B-2/B-2:VAL114	B-2/B-2:THR115	retained	present	present	1.32969596	1.32727793	B-2/B-2:VAL114.C ↔ B-2/B-2:THR115.N	B-2/B-2:VAL114.C ↔ B-2/B-2:THR115.N	[["B-2","B-2","114","VAL","C",""],["B-2","B-2","115","THR","N",""]]	[["B-2","B-2","114","VAL","C",""],["B-2","B-2","115","THR","N",""]]
0.2.0	1R3J	all protein copies	1R3K	all protein copies	packing	4.5	True	1181	1183	B-2/B-2:VAL114	B-2/B-2:VAL116	retained	present	present	4.149618858	4.181840306	B-2/B-2:VAL114.C ↔ B-2/B-2:VAL116.N	B-2/B-2:VAL114.C ↔ B-2/B-2:VAL116.N	[["B-2","B-2","114","VAL","C",""],["B-2","B-2","116","VAL","N",""]]	[["B-2","B-2","114","VAL","C",""],["B-2","B-2","116","VAL","N",""]]
0.2.0	1R3J	all protein copies	1R3K	all protein copies	packing	4.5	True	1182	1183	B-2/B-2:THR115	B-2/B-2:VAL116	retained	present	present	1.327985584	1.317409601	B-2/B-2:THR115.C ↔ B-2/B-2:VAL116.N	B-2/B-2:THR115.C ↔ B-2/B-2:VAL116.N	[["B-2","B-2","115","THR","C",""],["B-2","B-2","116","VAL","N",""]]	[["B-2","B-2","115","THR","C",""],["B-2","B-2","116","VAL","N",""]]
0.2.0	1R3J	all protein copies	1R3K	all protein copies	packing	4.5	True	1182	1184	B-2/B-2:THR115	B-2/B-2:SER117	retained	present	present	3.638299682	4.039658049	B-2/B-2:THR115.O ↔ B-2/B-2:SER117.N	B-2/B-2:THR115.O ↔ B-2/B-2:SER117.N	[["B-2","B-2","115","THR","O",""],["B-2","B-2","117","SER","N",""]]	[["B-2","B-2","115","THR","O",""],["B-2","B-2","117","SER","N",""]]
0.2.0	1R3J	all protein copies	1R3K	all protein copies	packing	4.5	True	1182	1218	B-2/B-2:THR115	B-2/B-2:PHE151	retained	present	present	4.064624054	4.209655397	B-2/B-2:THR115.CG2 ↔ B-2/B-2:PHE151.CZ	B-2/B-2:THR115.OG1 ↔ B-2/B-2:PHE151.CZ	[["B-2","B-2","115","THR","CG2",""],["B-2","B-2","151","PHE","CZ",""]]	[["B-2","B-2","115","THR","OG1",""],["B-2","B-2","151","PHE","CZ",""]]
0.2.0	1R3J	all protein copies	1R3K	all protein copies	packing	4.5	True	1182	1219	B-2/B-2:THR115	B-2/B-2:PRO152	retained	present	present	3.655163751	3.303360434	B-2/B-2:THR115.OG1 ↔ B-2/B-2:PRO152.CB	B-2/B-2:THR115.CG2 ↔ B-2/B-2:PRO152.CB	[["B-2","B-2","115","THR","OG1",""],["B-2","B-2","152","PRO","CB",""]]	[["B-2","B-2","115","THR","CG2",""],["B-2","B-2","152","PRO","CB",""]]
0.2.0	1R3J	all protein copies	1R3K	all protein copies	packing	4.5	True	1182	1220	B-2/B-2:THR115	B-2/B-2:GLU153	retained	present	present	4.238470469	3.880623212	B-2/B-2:THR115.OG1 ↔ B-2/B-2:GLU153.O	B-2/B-2:THR115.CG2 ↔ B-2/B-2:GLU153.O	[["B-2","B-2","115","THR","OG1",""],["B-2","B-2","153","GLU","O",""]]	[["B-2","B-2","115","THR","CG2",""],["B-2","B-2","153","GLU","O",""]]
0.2.0	1R3J	all protein copies	1R3K	all protein copies	packing	4.5	True	1183	1184	B-2/B-2:VAL116	B-2/B-2:SER117	retained	present	present	1.330005293	1.329358423	B-2/B-2:VAL116.C ↔ B-2/B-2:SER117.N	B-2/B-2:VAL116.C ↔ B-2/B-2:SER117.N	[["B-2","B-2","116","VAL","C",""],["B-2","B-2","117","SER","N",""]]	[["B-2","B-2","116","VAL","C",""],["B-2","B-2","117","SER","N",""]]
0.2.0	1R3J	all protein copies	1R3K	all protein copies	packing	4.5	True	1184	1185	B-2/B-2:SER117	B-2/B-2:SER118	retained	present	present	1.329986788	1.32992618	B-2/B-2:SER117.C ↔ B-2/B-2:SER118.N	B-2/B-2:SER117.C ↔ B-2/B-2:SER118.N	[["B-2","B-2","117","SER","C",""],["B-2","B-2","118","SER","N",""]]	[["B-2","B-2","117","SER","C",""],["B-2","B-2","118","SER","N",""]]
0.2.0	1R3J	all protein copies	1R3K	all protein copies	packing	4.5	True	1184	1186	B-2/B-2:SER117	B-2/B-2:ALA119	retained	present	present	3.201634884	3.114389616	B-2/B-2:SER117.OG ↔ B-2/B-2:ALA119.N	B-2/B-2:SER117.C ↔ B-2/B-2:ALA119.N	[["B-2","B-2","117","SER","OG",""],["B-2","B-2","119","ALA","N",""]]	[["B-2","B-2","117","SER","C",""],["B-2","B-2","119","ALA","N",""]]
0.2.0	1R3J	all protein copies	1R3K	all protein copies	packing	4.5	True	1184	1218	B-2/B-2:SER117	B-2/B-2:PHE151	retained	present	present	3.564031251	2.985363451	B-2/B-2:SER117.OG ↔ B-2/B-2:PHE151.CZ	B-2/B-2:SER117.OG ↔ B-2/B-2:PHE151.CZ	[["B-2","B-2","117","SER","OG",""],["B-2","B-2","151","PHE","CZ",""]]	[["B-2","B-2","117","SER","OG",""],["B-2","B-2","151","PHE","CZ",""]]
0.2.0	1R3J	all protein copies	1R3K	all protein copies	packing	4.5	True	1185	1186	B-2/B-2:SER118	B-2/B-2:ALA119	retained	present	present	1.330794849	1.331510882	B-2/B-2:SER118.C ↔ B-2/B-2:ALA119.N	B-2/B-2:SER118.C ↔ B-2/B-2:ALA119.N	[["B-2","B-2","118","SER","C",""],["B-2","B-2","119","ALA","N",""]]	[["B-2","B-2","118","SER","C",""],["B-2","B-2","119","ALA","N",""]]
0.2.0	1R3J	all protein copies	1R3K	all protein copies	packing	4.5	True	1185	1187	B-2/B-2:SER118	B-2/B-2:LYS120	retained	present	present	3.869983079	3.957615878	B-2/B-2:SER118.O ↔ B-2/B-2:LYS120.N	B-2/B-2:SER118.O ↔ B-2/B-2:LYS120.N	[["B-2","B-2","118","SER","O",""],["B-2","B-2","120","LYS","N",""]]	[["B-2","B-2","118","SER","O",""],["B-2","B-2","120","LYS","N",""]]
0.2.0	1R3J	all protein copies	1R3K	all protein copies	packing	4.5	True	1186	1187	B-2/B-2:ALA119	B-2/B-2:LYS120	retained	present	present	1.329579157	1.330883584	B-2/B-2:ALA119.C ↔ B-2/B-2:LYS120.N	B-2/B-2:ALA119.C ↔ B-2/B-2:LYS120.N	[["B-2","B-2","119","ALA","C",""],["B-2","B-2","120","LYS","N",""]]	[["B-2","B-2","119","ALA","C",""],["B-2","B-2","120","LYS","N",""]]
0.2.0	1R3J	all protein copies	1R3K	all protein copies	packing	4.5	True	1186	1188	B-2/B-2:ALA119	B-2/B-2:THR121	retained	present	present	4.315207537	4.476401309	B-2/B-2:ALA119.O ↔ B-2/B-2:THR121.N	B-2/B-2:ALA119.C ↔ B-2/B-2:THR121.N	[["B-2","B-2","119","ALA","O",""],["B-2","B-2","121","THR","N",""]]	[["B-2","B-2","119","ALA","C",""],["B-2","B-2","121","THR","N",""]]
0.2.0	1R3J	all protein copies	1R3K	all protein copies	packing	4.5	True	1186	1218	B-2/B-2:ALA119	B-2/B-2:PHE151	retained	present	present	3.419022941	3.331281338	B-2/B-2:ALA119.CB ↔ B-2/B-2:PHE151.CE2	B-2/B-2:ALA119.CB ↔ B-2/B-2:PHE151.CE2	[["B-2","B-2","119","ALA","CB",""],["B-2","B-2","151","PHE","CE2",""]]	[["B-2","B-2","119","ALA","CB",""],["B-2","B-2","151","PHE","CE2",""]]
0.2.0	1R3J	all protein copies	1R3K	all protein copies	packing	4.5	True	1186	1245	B-2/B-2:ALA119	B-2/B-2:ASP178	retained	present	present	4.494947043	4.428598808	B-2/B-2:ALA119.CB ↔ B-2/B-2:ASP178.CB	B-2/B-2:ALA119.CB ↔ B-2/B-2:ASP178.CB	[["B-2","B-2","119","ALA","CB",""],["B-2","B-2","178","ASP","CB",""]]	[["B-2","B-2","119","ALA","CB",""],["B-2","B-2","178","ASP","CB",""]]
0.2.0	1R3J	all protein copies	1R3K	all protein copies	packing	4.5	True	1187	1188	B-2/B-2:LYS120	B-2/B-2:THR121	retained	present	present	1.328586188	1.328473012	B-2/B-2:LYS120.C ↔ B-2/B-2:THR121.N	B-2/B-2:LYS120.C ↔ B-2/B-2:THR121.N	[["B-2","B-2","120","LYS","C",""],["B-2","B-2","121","THR","N",""]]	[["B-2","B-2","120","LYS","C",""],["B-2","B-2","121","THR","N",""]]
0.2.0	1R3J	all protein copies	1R3K	all protein copies	packing	4.5	True	1187	1189	B-2/B-2:LYS120	B-2/B-2:THR122	retained	present	present	3.479978396	3.576582511	B-2/B-2:LYS120.O ↔ B-2/B-2:THR122.N	B-2/B-2:LYS120.O ↔ B-2/B-2:THR122.OG1	[["B-2","B-2","120","LYS","O",""],["B-2","B-2","122","THR","N",""]]	[["B-2","B-2","120","LYS","O",""],["B-2","B-2","122","THR","OG1",""]]
0.2.0	1R3J	all protein copies	1R3K	all protein copies	packing	4.5	True	1187	1218	B-2/B-2:LYS120	B-2/B-2:PHE151	retained	present	present	3.381113957	3.312252439	B-2/B-2:LYS120.O ↔ B-2/B-2:PHE151.CD2	B-2/B-2:LYS120.O ↔ B-2/B-2:PHE151.CD2	[["B-2","B-2","120","LYS","O",""],["B-2","B-2","151","PHE","CD2",""]]	[["B-2","B-2","120","LYS","O",""],["B-2","B-2","151","PHE","CD2",""]]
0.2.0	1R3J	all protein copies	1R3K	all protein copies	packing	4.5	True	1188	1189	B-2/B-2:THR121	B-2/B-2:THR122	retained	present	present	1.327878014	1.332272942	B-2/B-2:THR121.C ↔ B-2/B-2:THR122.N	B-2/B-2:THR121.C ↔ B-2/B-2:THR122.N	[["B-2","B-2","121","THR","C",""],["B-2","B-2","122","THR","N",""]]	[["B-2","B-2","121","THR","C",""],["B-2","B-2","122","THR","N",""]]
0.2.0	1R3J	all protein copies	1R3K	all protein copies	packing	4.5	True	1188	1190	B-2/B-2:THR121	B-2/B-2:PRO123	lost	present	absent	4.288625243	4.511761417465668	B-2/B-2:THR121.O ↔ B-2/B-2:PRO123.CD	B-2/B-2:THR121.C ↔ B-2/B-2:PRO123.N	[["B-2","B-2","121","THR","O",""],["B-2","B-2","123","PRO","CD",""]]	[["B-2","B-2","121","THR","C",""],["B-2","B-2","123","PRO","N",""]]		Measured closest heavy-atom pair lies outside the cutoff.
0.2.0	1R3J	all protein copies	1R3K	all protein copies	packing	4.5	True	1188	1218	B-2/B-2:THR121	B-2/B-2:PHE151	retained	present	present	3.354967075	3.256227556	B-2/B-2:THR121.CA ↔ B-2/B-2:PHE151.O	B-2/B-2:THR121.CA ↔ B-2/B-2:PHE151.O	[["B-2","B-2","121","THR","CA",""],["B-2","B-2","151","PHE","O",""]]	[["B-2","B-2","121","THR","CA",""],["B-2","B-2","151","PHE","O",""]]
0.2.0	1R3J	all protein copies	1R3K	all protein copies	packing	4.5	True	1188	1219	B-2/B-2:THR121	B-2/B-2:PRO152	retained	present	present	4.425470958	4.317409528	B-2/B-2:THR121.OG1 ↔ B-2/B-2:PRO152.CD	B-2/B-2:THR121.CG2 ↔ B-2/B-2:PRO152.CD	[["B-2","B-2","121","THR","OG1",""],["B-2","B-2","152","PRO","CD",""]]	[["B-2","B-2","121","THR","CG2",""],["B-2","B-2","152","PRO","CD",""]]
0.2.0	1R3J	all protein copies	1R3K	all protein copies	packing	4.5	True	1188	1271	B-2/B-2:THR121	B-2/B-2:HIS204	retained	present	present	4.412060034	4.200135176	B-2/B-2:THR121.CG2 ↔ B-2/B-2:HIS204.CE1	B-2/B-2:THR121.CG2 ↔ B-2/B-2:HIS204.CE1	[["B-2","B-2","121","THR","CG2",""],["B-2","B-2","204","HIS","CE1",""]]	[["B-2","B-2","121","THR","CG2",""],["B-2","B-2","204","HIS","CE1",""]]
0.2.0	1R3J	all protein copies	1R3K	all protein copies	packing	4.5	True	1188	1273	B-2/B-2:THR121	B-2/B-2:ALA206	retained	present	present	3.626079412	3.867160676	B-2/B-2:THR121.CG2 ↔ B-2/B-2:ALA206.O	B-2/B-2:THR121.CG2 ↔ B-2/B-2:ALA206.O	[["B-2","B-2","121","THR","CG2",""],["B-2","B-2","206","ALA","O",""]]	[["B-2","B-2","121","THR","CG2",""],["B-2","B-2","206","ALA","O",""]]
0.2.0	1R3J	all protein copies	1R3K	all protein copies	packing	4.5	True	1188	1274	B-2/B-2:THR121	B-2/B-2:SER207	retained	present	present	3.822870342	3.593249216	B-2/B-2:THR121.CG2 ↔ B-2/B-2:SER207.CB	B-2/B-2:THR121.CG2 ↔ B-2/B-2:SER207.CB	[["B-2","B-2","121","THR","CG2",""],["B-2","B-2","207","SER","CB",""]]	[["B-2","B-2","121","THR","CG2",""],["B-2","B-2","207","SER","CB",""]]
0.2.0	1R3J	all protein copies	1R3K	all protein copies	packing	4.5	True	1189	1190	B-2/B-2:THR122	B-2/B-2:PRO123	retained	present	present	1.342434823	1.340173027	B-2/B-2:THR122.C ↔ B-2/B-2:PRO123.N	B-2/B-2:THR122.C ↔ B-2/B-2:PRO123.N	[["B-2","B-2","122","THR","C",""],["B-2","B-2","123","PRO","N",""]]	[["B-2","B-2","122","THR","C",""],["B-2","B-2","123","PRO","N",""]]
0.2.0	1R3J	all protein copies	1R3K	all protein copies	packing	4.5	True	1189	1191	B-2/B-2:THR122	B-2/B-2:PRO124	retained	present	present	3.748344372	3.609064973	B-2/B-2:THR122.O ↔ B-2/B-2:PRO124.N	B-2/B-2:THR122.O ↔ B-2/B-2:PRO124.N	[["B-2","B-2","122","THR","O",""],["B-2","B-2","124","PRO","N",""]]	[["B-2","B-2","122","THR","O",""],["B-2","B-2","124","PRO","N",""]]
0.2.0	1R3J	all protein copies	1R3K	all protein copies	packing	4.5	True	1189	1216	B-2/B-2:THR122	B-2/B-2:GLY149	retained	present	present	3.036522682	3.24231782	B-2/B-2:THR122.CG2 ↔ B-2/B-2:GLY149.O	B-2/B-2:THR122.CG2 ↔ B-2/B-2:GLY149.O	[["B-2","B-2","122","THR","CG2",""],["B-2","B-2","149","GLY","O",""]]	[["B-2","B-2","122","THR","CG2",""],["B-2","B-2","149","GLY","O",""]]
0.2.0	1R3J	all protein copies	1R3K	all protein copies	packing	4.5	True	1189	1217	B-2/B-2:THR122	B-2/B-2:TYR150	retained	present	present	3.054295094	3.178178583	B-2/B-2:THR122.O ↔ B-2/B-2:TYR150.CA	B-2/B-2:THR122.O ↔ B-2/B-2:TYR150.CA	[["B-2","B-2","122","THR","O",""],["B-2","B-2","150","TYR","CA",""]]	[["B-2","B-2","122","THR","O",""],["B-2","B-2","150","TYR","CA",""]]
0.2.0	1R3J	all protein copies	1R3K	all protein copies	packing	4.5	True	1189	1218	B-2/B-2:THR122	B-2/B-2:PHE151	retained	present	present	2.799535142	2.855605638	B-2/B-2:THR122.N ↔ B-2/B-2:PHE151.O	B-2/B-2:THR122.N ↔ B-2/B-2:PHE151.O	[["B-2","B-2","122","THR","N",""],["B-2","B-2","151","PHE","O",""]]	[["B-2","B-2","122","THR","N",""],["B-2","B-2","151","PHE","O",""]]
0.2.0	1R3J	all protein copies	1R3K	all protein copies	packing	4.5	True	1189	1246	B-2/B-2:THR122	B-2/B-2:LEU179	retained	present	present	3.980459259	4.026339927	B-2/B-2:THR122.CB ↔ B-2/B-2:LEU179.CD2	B-2/B-2:THR122.CG2 ↔ B-2/B-2:LEU179.CD2	[["B-2","B-2","122","THR","CB",""],["B-2","B-2","179","LEU","CD2",""]]	[["B-2","B-2","122","THR","CG2",""],["B-2","B-2","179","LEU","CD2",""]]
0.2.0	1R3J	all protein copies	1R3K	all protein copies	packing	4.5	True	1189	1271	B-2/B-2:THR122	B-2/B-2:HIS204	retained	present	present	3.48093713	3.324230031	B-2/B-2:THR122.O ↔ B-2/B-2:HIS204.CE1	B-2/B-2:THR122.O ↔ B-2/B-2:HIS204.CE1	[["B-2","B-2","122","THR","O",""],["B-2","B-2","204","HIS","CE1",""]]	[["B-2","B-2","122","THR","O",""],["B-2","B-2","204","HIS","CE1",""]]
0.2.0	1R3J	all protein copies	1R3K	all protein copies	packing	4.5	True	1190	1191	B-2/B-2:PRO123	B-2/B-2:PRO124	retained	present	present	1.337145216	1.336711144	B-2/B-2:PRO123.C ↔ B-2/B-2:PRO124.N	B-2/B-2:PRO123.C ↔ B-2/B-2:PRO124.N	[["B-2","B-2","123","PRO","C",""],["B-2","B-2","124","PRO","N",""]]	[["B-2","B-2","123","PRO","C",""],["B-2","B-2","124","PRO","N",""]]
0.2.0	1R3J	all protein copies	1R3K	all protein copies	packing	4.5	True	1190	1192	B-2/B-2:PRO123	B-2/B-2:SER125	retained	present	present	4.105329499	4.14900444	B-2/B-2:PRO123.O ↔ B-2/B-2:SER125.N	B-2/B-2:PRO123.O ↔ B-2/B-2:SER125.N	[["B-2","B-2","123","PRO","O",""],["B-2","B-2","125","SER","N",""]]	[["B-2","B-2","123","PRO","O",""],["B-2","B-2","125","SER","N",""]]
0.2.0	1R3J	all protein copies	1R3K	all protein copies	packing	4.5	True	1190	1216	B-2/B-2:PRO123	B-2/B-2:GLY149	retained	present	present	3.291734118	3.036829039	B-2/B-2:PRO123.O ↔ B-2/B-2:GLY149.O	B-2/B-2:PRO123.O ↔ B-2/B-2:GLY149.O	[["B-2","B-2","123","PRO","O",""],["B-2","B-2","149","GLY","O",""]]	[["B-2","B-2","123","PRO","O",""],["B-2","B-2","149","GLY","O",""]]
0.2.0	1R3J	all protein copies	1R3K	all protein copies	packing	4.5	True	1190	1217	B-2/B-2:PRO123	B-2/B-2:TYR150	retained	present	present	3.982974023	3.958030573	B-2/B-2:PRO123.C ↔ B-2/B-2:TYR150.CB	B-2/B-2:PRO123.C ↔ B-2/B-2:TYR150.CB	[["B-2","B-2","123","PRO","C",""],["B-2","B-2","150","TYR","CB",""]]	[["B-2","B-2","123","PRO","C",""],["B-2","B-2","150","TYR","CB",""]]
0.2.0	1R3J	all protein copies	1R3K	all protein copies	packing	4.5	True	1190	1271	B-2/B-2:PRO123	B-2/B-2:HIS204	retained	present	present	3.881333397	3.560339933	B-2/B-2:PRO123.CA ↔ B-2/B-2:HIS204.ND1	B-2/B-2:PRO123.CA ↔ B-2/B-2:HIS204.ND1	[["B-2","B-2","123","PRO","CA",""],["B-2","B-2","204","HIS","ND1",""]]	[["B-2","B-2","123","PRO","CA",""],["B-2","B-2","204","HIS","ND1",""]]
0.2.0	1R3J	all protein copies	1R3K	all protein copies	packing	4.5	True	1190	1274	B-2/B-2:PRO123	B-2/B-2:SER207	retained	present	present	3.693585656	3.946502616	B-2/B-2:PRO123.CB ↔ B-2/B-2:SER207.OG	B-2/B-2:PRO123.CB ↔ B-2/B-2:SER207.OG	[["B-2","B-2","123","PRO","CB",""],["B-2","B-2","207","SER","OG",""]]	[["B-2","B-2","123","PRO","CB",""],["B-2","B-2","207","SER","OG",""]]
0.2.0	1R3J	all protein copies	1R3K	all protein copies	packing	4.5	True	1190	1276	B-2/B-2:PRO123	B-2/B-2:THR209	retained	present	present	4.092948639	3.711553737	B-2/B-2:PRO123.CB ↔ B-2/B-2:THR209.OG1	B-2/B-2:PRO123.CB ↔ B-2/B-2:THR209.OG1	[["B-2","B-2","123","PRO","CB",""],["B-2","B-2","209","THR","OG1",""]]	[["B-2","B-2","123","PRO","CB",""],["B-2","B-2","209","THR","OG1",""]]
0.2.0	1R3J	all protein copies	1R3K	all protein copies	packing	4.5	True	1191	1192	B-2/B-2:PRO124	B-2/B-2:SER125	retained	present	present	1.328196662	1.331691462	B-2/B-2:PRO124.C ↔ B-2/B-2:SER125.N	B-2/B-2:PRO124.C ↔ B-2/B-2:SER125.N	[["B-2","B-2","124","PRO","C",""],["B-2","B-2","125","SER","N",""]]	[["B-2","B-2","124","PRO","C",""],["B-2","B-2","125","SER","N",""]]
0.2.0	1R3J	all protein copies	1R3K	all protein copies	packing	4.5	True	1191	1193	B-2/B-2:PRO124	B-2/B-2:VAL126	retained	present	present	3.894121013	4.020518878	B-2/B-2:PRO124.O ↔ B-2/B-2:VAL126.N	B-2/B-2:PRO124.C ↔ B-2/B-2:VAL126.N	[["B-2","B-2","124","PRO","O",""],["B-2","B-2","126","VAL","N",""]]	[["B-2","B-2","124","PRO","C",""],["B-2","B-2","126","VAL","N",""]]
0.2.0	1R3J	all protein copies	1R3K	all protein copies	packing	4.5	True	1191	1214	B-2/B-2:PRO124	B-2/B-2:VAL147	retained	present	present	3.430526329	3.302671297	B-2/B-2:PRO124.CB ↔ B-2/B-2:VAL147.CG1	B-2/B-2:PRO124.CB ↔ B-2/B-2:VAL147.CG1	[["B-2","B-2","124","PRO","CB",""],["B-2","B-2","147","VAL","CG1",""]]	[["B-2","B-2","124","PRO","CB",""],["B-2","B-2","147","VAL","CG1",""]]
0.2.0	1R3J	all protein copies	1R3K	all protein copies	packing	4.5	True	1191	1215	B-2/B-2:PRO124	B-2/B-2:LYS148	retained	present	present	3.656310431	3.865226684	B-2/B-2:PRO124.CA ↔ B-2/B-2:LYS148.O	B-2/B-2:PRO124.C ↔ B-2/B-2:LYS148.O	[["B-2","B-2","124","PRO","CA",""],["B-2","B-2","148","LYS","O",""]]	[["B-2","B-2","124","PRO","C",""],["B-2","B-2","148","LYS","O",""]]
0.2.0	1R3J	all protein copies	1R3K	all protein copies	packing	4.5	True	1191	1216	B-2/B-2:PRO124	B-2/B-2:GLY149	retained	present	present	4.349724042	3.853278769	B-2/B-2:PRO124.CA ↔ B-2/B-2:GLY149.O	B-2/B-2:PRO124.CA ↔ B-2/B-2:GLY149.O	[["B-2","B-2","124","PRO","CA",""],["B-2","B-2","149","GLY","O",""]]	[["B-2","B-2","124","PRO","CA",""],["B-2","B-2","149","GLY","O",""]]
0.2.0	1R3J	all protein copies	1R3K	all protein copies	packing	4.5	True	1191	1217	B-2/B-2:PRO124	B-2/B-2:TYR150	retained	present	present	3.380830643	3.475536482	B-2/B-2:PRO124.CB ↔ B-2/B-2:TYR150.CB	B-2/B-2:PRO124.CB ↔ B-2/B-2:TYR150.CD2	[["B-2","B-2","124","PRO","CB",""],["B-2","B-2","150","TYR","CB",""]]	[["B-2","B-2","124","PRO","CB",""],["B-2","B-2","150","TYR","CD2",""]]
0.2.0	1R3J	all protein copies	1R3K	all protein copies	packing	4.5	True	1191	1269	B-2/B-2:PRO124	B-2/B-2:VAL202	retained	present	present	4.258433221	4.210220162	B-2/B-2:PRO124.CG ↔ B-2/B-2:VAL202.CG1	B-2/B-2:PRO124.CG ↔ B-2/B-2:VAL202.CG1	[["B-2","B-2","124","PRO","CG",""],["B-2","B-2","202","VAL","CG1",""]]	[["B-2","B-2","124","PRO","CG",""],["B-2","B-2","202","VAL","CG1",""]]
0.2.0	1R3J	all protein copies	1R3K	all protein copies	packing	4.5	True	1191	1271	B-2/B-2:PRO124	B-2/B-2:HIS204	retained	present	present	3.724717681	3.385729378	B-2/B-2:PRO124.CD ↔ B-2/B-2:HIS204.CB	B-2/B-2:PRO124.CD ↔ B-2/B-2:HIS204.CB	[["B-2","B-2","124","PRO","CD",""],["B-2","B-2","204","HIS","CB",""]]	[["B-2","B-2","124","PRO","CD",""],["B-2","B-2","204","HIS","CB",""]]
0.2.0	1R3J	all protein copies	1R3K	all protein copies	packing	4.5	True	1191	1276	B-2/B-2:PRO124	B-2/B-2:THR209	retained	present	present	4.403892254	4.23525591	B-2/B-2:PRO124.CD ↔ B-2/B-2:THR209.OG1	B-2/B-2:PRO124.CD ↔ B-2/B-2:THR209.OG1	[["B-2","B-2","124","PRO","CD",""],["B-2","B-2","209","THR","OG1",""]]	[["B-2","B-2","124","PRO","CD",""],["B-2","B-2","209","THR","OG1",""]]
0.2.0	1R3J	all protein copies	1R3K	all protein copies	packing	4.5	True	1192	1193	B-2/B-2:SER125	B-2/B-2:VAL126	retained	present	present	1.327587966	1.322147689	B-2/B-2:SER125.C ↔ B-2/B-2:VAL126.N	B-2/B-2:SER125.C ↔ B-2/B-2:VAL126.N	[["B-2","B-2","125","SER","C",""],["B-2","B-2","126","VAL","N",""]]	[["B-2","B-2","125","SER","C",""],["B-2","B-2","126","VAL","N",""]]
0.2.0	1R3J	all protein copies	1R3K	all protein copies	packing	4.5	True	1192	1194	B-2/B-2:SER125	B-2/B-2:TYR127	retained	present	present	3.474172267	3.522099963	B-2/B-2:SER125.CB ↔ B-2/B-2:TYR127.OH	B-2/B-2:SER125.CB ↔ B-2/B-2:TYR127.OH	[["B-2","B-2","125","SER","CB",""],["B-2","B-2","127","TYR","OH",""]]	[["B-2","B-2","125","SER","CB",""],["B-2","B-2","127","TYR","OH",""]]
0.2.0	1R3J	all protein copies	1R3K	all protein copies	packing	4.5	True	1192	1213	B-2/B-2:SER125	B-2/B-2:LEU146	retained	present	present	3.227845907	3.025623741	B-2/B-2:SER125.O ↔ B-2/B-2:LEU146.O	B-2/B-2:SER125.O ↔ B-2/B-2:LEU146.O	[["B-2","B-2","125","SER","O",""],["B-2","B-2","146","LEU","O",""]]	[["B-2","B-2","125","SER","O",""],["B-2","B-2","146","LEU","O",""]]
0.2.0	1R3J	all protein copies	1R3K	all protein copies	packing	4.5	True	1192	1214	B-2/B-2:SER125	B-2/B-2:VAL147	retained	present	present	3.551129949	3.619224404	B-2/B-2:SER125.O ↔ B-2/B-2:VAL147.CA	B-2/B-2:SER125.O ↔ B-2/B-2:VAL147.CA	[["B-2","B-2","125","SER","O",""],["B-2","B-2","147","VAL","CA",""]]	[["B-2","B-2","125","SER","O",""],["B-2","B-2","147","VAL","CA",""]]
0.2.0	1R3J	all protein copies	1R3K	all protein copies	packing	4.5	True	1192	1215	B-2/B-2:SER125	B-2/B-2:LYS148	retained	present	present	2.970134815	2.959142252	B-2/B-2:SER125.N ↔ B-2/B-2:LYS148.O	B-2/B-2:SER125.N ↔ B-2/B-2:LYS148.O	[["B-2","B-2","125","SER","N",""],["B-2","B-2","148","LYS","O",""]]	[["B-2","B-2","125","SER","N",""],["B-2","B-2","148","LYS","O",""]]
0.2.0	1R3J	all protein copies	1R3K	all protein copies	packing	4.5	True	1193	1194	B-2/B-2:VAL126	B-2/B-2:TYR127	retained	present	present	1.328821502	1.32638218	B-2/B-2:VAL126.C ↔ B-2/B-2:TYR127.N	B-2/B-2:VAL126.C ↔ B-2/B-2:TYR127.N	[["B-2","B-2","126","VAL","C",""],["B-2","B-2","127","TYR","N",""]]	[["B-2","B-2","126","VAL","C",""],["B-2","B-2","127","TYR","N",""]]
0.2.0	1R3J	all protein copies	1R3K	all protein copies	packing	4.5	True	1193	1195	B-2/B-2:VAL126	B-2/B-2:PRO128	retained	present	present	4.252308022	4.07259744	B-2/B-2:VAL126.O ↔ B-2/B-2:PRO128.CD	B-2/B-2:VAL126.O ↔ B-2/B-2:PRO128.CD	[["B-2","B-2","126","VAL","O",""],["B-2","B-2","128","PRO","CD",""]]	[["B-2","B-2","126","VAL","O",""],["B-2","B-2","128","PRO","CD",""]]
0.2.0	1R3J	all protein copies	1R3K	all protein copies	packing	4.5	True	1193	1212	B-2/B-2:VAL126	B-2/B-2:CYS145	retained	present	present	4.325275957	4.158966357	B-2/B-2:VAL126.CG1 ↔ B-2/B-2:CYS145.CB	B-2/B-2:VAL126.CG1 ↔ B-2/B-2:CYS145.SG	[["B-2","B-2","126","VAL","CG1",""],["B-2","B-2","145","CYS","CB",""]]	[["B-2","B-2","126","VAL","CG1",""],["B-2","B-2","145","CYS","SG",""]]
0.2.0	1R3J	all protein copies	1R3K	all protein copies	packing	4.5	True	1193	1213	B-2/B-2:VAL126	B-2/B-2:LEU146	retained	present	present	3.295554399	3.419481853	B-2/B-2:VAL126.CA ↔ B-2/B-2:LEU146.O	B-2/B-2:VAL126.CA ↔ B-2/B-2:LEU146.O	[["B-2","B-2","126","VAL","CA",""],["B-2","B-2","146","LEU","O",""]]	[["B-2","B-2","126","VAL","CA",""],["B-2","B-2","146","LEU","O",""]]
0.2.0	1R3J	all protein copies	1R3K	all protein copies	packing	4.5	True	1193	1214	B-2/B-2:VAL126	B-2/B-2:VAL147	gained	absent	present	4.697982216860737	4.47638388	B-2/B-2:VAL126.CG2 ↔ B-2/B-2:VAL147.CG1	B-2/B-2:VAL126.CG1 ↔ B-2/B-2:VAL147.CG2	[["B-2","B-2","126","VAL","CG2",""],["B-2","B-2","147","VAL","CG1",""]]	[["B-2","B-2","126","VAL","CG1",""],["B-2","B-2","147","VAL","CG2",""]]	Measured closest heavy-atom pair lies outside the cutoff.
0.2.0	1R3J	all protein copies	1R3K	all protein copies	packing	4.5	True	1193	1267	B-2/B-2:VAL126	B-2/B-2:CYS200	retained	present	present	3.775426253	3.840503095	B-2/B-2:VAL126.CG1 ↔ B-2/B-2:CYS200.SG	B-2/B-2:VAL126.CG1 ↔ B-2/B-2:CYS200.SG	[["B-2","B-2","126","VAL","CG1",""],["B-2","B-2","200","CYS","SG",""]]	[["B-2","B-2","126","VAL","CG1",""],["B-2","B-2","200","CYS","SG",""]]
0.2.0	1R3J	all protein copies	1R3K	all protein copies	packing	4.5	True	1193	1269	B-2/B-2:VAL126	B-2/B-2:VAL202	retained	present	present	3.880764242	3.949216961	B-2/B-2:VAL126.CG2 ↔ B-2/B-2:VAL202.CG2	B-2/B-2:VAL126.CG2 ↔ B-2/B-2:VAL202.CG1	[["B-2","B-2","126","VAL","CG2",""],["B-2","B-2","202","VAL","CG2",""]]	[["B-2","B-2","126","VAL","CG2",""],["B-2","B-2","202","VAL","CG1",""]]
0.2.0	1R3J	all protein copies	1R3K	all protein copies	packing	4.5	True	1193	1278	B-2/B-2:VAL126	B-2/B-2:VAL211	retained	present	present	3.461006838	3.467519176	B-2/B-2:VAL126.CG2 ↔ B-2/B-2:VAL211.CG2	B-2/B-2:VAL126.CG2 ↔ B-2/B-2:VAL211.CG2	[["B-2","B-2","126","VAL","CG2",""],["B-2","B-2","211","VAL","CG2",""]]	[["B-2","B-2","126","VAL","CG2",""],["B-2","B-2","211","VAL","CG2",""]]
0.2.0	1R3J	all protein copies	1R3K	all protein copies	packing	4.5	True	1193	1280	B-2/B-2:VAL126	B-2/B-2:LYS213	retained	present	present	3.345336977	4.214891192	B-2/B-2:VAL126.O ↔ B-2/B-2:LYS213.CE	B-2/B-2:VAL126.CG1 ↔ B-2/B-2:LYS213.CB	[["B-2","B-2","126","VAL","O",""],["B-2","B-2","213","LYS","CE",""]]	[["B-2","B-2","126","VAL","CG1",""],["B-2","B-2","213","LYS","CB",""]]
0.2.0	1R3J	all protein copies	1R3K	all protein copies	packing	4.5	True	1194	1195	B-2/B-2:TYR127	B-2/B-2:PRO128	retained	present	present	1.341172098	1.333720906	B-2/B-2:TYR127.C ↔ B-2/B-2:PRO128.N	B-2/B-2:TYR127.C ↔ B-2/B-2:PRO128.N	[["B-2","B-2","127","TYR","C",""],["B-2","B-2","128","PRO","N",""]]	[["B-2","B-2","127","TYR","C",""],["B-2","B-2","128","PRO","N",""]]
0.2.0	1R3J	all protein copies	1R3K	all protein copies	packing	4.5	True	1194	1196	B-2/B-2:TYR127	B-2/B-2:LEU129	retained	present	present	3.958264055	3.892951357	B-2/B-2:TYR127.O ↔ B-2/B-2:LEU129.N	B-2/B-2:TYR127.O ↔ B-2/B-2:LEU129.CD2	[["B-2","B-2","127","TYR","O",""],["B-2","B-2","129","LEU","N",""]]	[["B-2","B-2","127","TYR","O",""],["B-2","B-2","129","LEU","CD2",""]]
0.2.0	1R3J	all protein copies	1R3K	all protein copies	packing	4.5	True	1194	1211	B-2/B-2:TYR127	B-2/B-2:GLY144	lost	present	absent	4.48848304	4.98383515600446	B-2/B-2:TYR127.O ↔ B-2/B-2:GLY144.O	B-2/B-2:TYR127.O ↔ B-2/B-2:GLY144.O	[["B-2","B-2","127","TYR","O",""],["B-2","B-2","144","GLY","O",""]]	[["B-2","B-2","127","TYR","O",""],["B-2","B-2","144","GLY","O",""]]		Measured closest heavy-atom pair lies outside the cutoff.
0.2.0	1R3J	all protein copies	1R3K	all protein copies	packing	4.5	True	1194	1212	B-2/B-2:TYR127	B-2/B-2:CYS145	retained	present	present	3.31665219	3.655766401	B-2/B-2:TYR127.O ↔ B-2/B-2:CYS145.CA	B-2/B-2:TYR127.O ↔ B-2/B-2:CYS145.CA	[["B-2","B-2","127","TYR","O",""],["B-2","B-2","145","CYS","CA",""]]	[["B-2","B-2","127","TYR","O",""],["B-2","B-2","145","CYS","CA",""]]
0.2.0	1R3J	all protein copies	1R3K	all protein copies	packing	4.5	True	1194	1213	B-2/B-2:TYR127	B-2/B-2:LEU146	retained	present	present	2.744484783	2.823967979	B-2/B-2:TYR127.O ↔ B-2/B-2:LEU146.N	B-2/B-2:TYR127.O ↔ B-2/B-2:LEU146.N	[["B-2","B-2","127","TYR","O",""],["B-2","B-2","146","LEU","N",""]]	[["B-2","B-2","127","TYR","O",""],["B-2","B-2","146","LEU","N",""]]
0.2.0	1R3J	all protein copies	1R3K	all protein copies	packing	4.5	True	1194	1215	B-2/B-2:TYR127	B-2/B-2:LYS148	unresolved	present	unknown	3.953129418		B-2/B-2:TYR127.CE2 ↔ B-2/B-2:LYS148.CD		[["B-2","B-2","127","TYR","CE2",""],["B-2","B-2","148","LYS","CD",""]]			B-2/B-2:LYS148 missing CD,CE,CG,NZ
0.2.0	1R3J	all protein copies	1R3K	all protein copies	packing	4.5	True	1194	1280	B-2/B-2:TYR127	B-2/B-2:LYS213	unresolved	present	unknown	4.49988345		B-2/B-2:TYR127.C ↔ B-2/B-2:LYS213.CG		[["B-2","B-2","127","TYR","C",""],["B-2","B-2","213","LYS","CG",""]]			B-2/B-2:LYS213 missing CD,CE,CG,NZ
0.2.0	1R3J	all protein copies	1R3K	all protein copies	packing	4.5	True	1195	1196	B-2/B-2:PRO128	B-2/B-2:LEU129	retained	present	present	1.327455555	1.332775291	B-2/B-2:PRO128.C ↔ B-2/B-2:LEU129.N	B-2/B-2:PRO128.C ↔ B-2/B-2:LEU129.N	[["B-2","B-2","128","PRO","C",""],["B-2","B-2","129","LEU","N",""]]	[["B-2","B-2","128","PRO","C",""],["B-2","B-2","129","LEU","N",""]]
0.2.0	1R3J	all protein copies	1R3K	all protein copies	packing	4.5	True	1195	1197	B-2/B-2:PRO128	B-2/B-2:ALA130	retained	present	present	3.953642871	4.133552225	B-2/B-2:PRO128.C ↔ B-2/B-2:ALA130.N	B-2/B-2:PRO128.C ↔ B-2/B-2:ALA130.N	[["B-2","B-2","128","PRO","C",""],["B-2","B-2","130","ALA","N",""]]	[["B-2","B-2","128","PRO","C",""],["B-2","B-2","130","ALA","N",""]]
0.2.0	1R3J	all protein copies	1R3K	all protein copies	packing	4.5	True	1195	1211	B-2/B-2:PRO128	B-2/B-2:GLY144	retained	present	present	3.833667255	3.993623915	B-2/B-2:PRO128.C ↔ B-2/B-2:GLY144.O	B-2/B-2:PRO128.C ↔ B-2/B-2:GLY144.O	[["B-2","B-2","128","PRO","C",""],["B-2","B-2","144","GLY","O",""]]	[["B-2","B-2","128","PRO","C",""],["B-2","B-2","144","GLY","O",""]]
0.2.0	1R3J	all protein copies	1R3K	all protein copies	packing	4.5	True	1195	1212	B-2/B-2:PRO128	B-2/B-2:CYS145	gained	absent	present	4.64551619445104	4.438861488	B-2/B-2:PRO128.CA ↔ B-2/B-2:CYS145.CA	B-2/B-2:PRO128.CA ↔ B-2/B-2:CYS145.CB	[["B-2","B-2","128","PRO","CA",""],["B-2","B-2","145","CYS","CA",""]]	[["B-2","B-2","128","PRO","CA",""],["B-2","B-2","145","CYS","CB",""]]	Measured closest heavy-atom pair lies outside the cutoff.
0.2.0	1R3J	all protein copies	1R3K	all protein copies	packing	4.5	True	1195	1280	B-2/B-2:PRO128	B-2/B-2:LYS213	unresolved	present	unknown	3.93656876		B-2/B-2:PRO128.CD ↔ B-2/B-2:LYS213.CD		[["B-2","B-2","128","PRO","CD",""],["B-2","B-2","213","LYS","CD",""]]			B-2/B-2:LYS213 missing CD,CE,CG,NZ
0.2.0	1R3J	all protein copies	1R3K	all protein copies	packing	4.5	True	1195	1281	B-2/B-2:PRO128	B-2/B-2:LYS214	retained	present	present	4.266495669	3.99011569	B-2/B-2:PRO128.CB ↔ B-2/B-2:LYS214.O	B-2/B-2:PRO128.CB ↔ B-2/B-2:LYS214.O	[["B-2","B-2","128","PRO","CB",""],["B-2","B-2","214","LYS","O",""]]	[["B-2","B-2","128","PRO","CB",""],["B-2","B-2","214","LYS","O",""]]
0.2.0	1R3J	all protein copies	1R3K	all protein copies	packing	4.5	True	1195	1282	B-2/B-2:PRO128	B-2/B-2:ILE215	retained	present	present	3.596451546	3.273182772	B-2/B-2:PRO128.CB ↔ B-2/B-2:ILE215.CD1	B-2/B-2:PRO128.CB ↔ B-2/B-2:ILE215.CD1	[["B-2","B-2","128","PRO","CB",""],["B-2","B-2","215","ILE","CD1",""]]	[["B-2","B-2","128","PRO","CB",""],["B-2","B-2","215","ILE","CD1",""]]
0.2.0	1R3J	all protein copies	1R3K	all protein copies	packing	4.5	True	1196	1197	B-2/B-2:LEU129	B-2/B-2:ALA130	retained	present	present	1.3300435	1.329314052	B-2/B-2:LEU129.C ↔ B-2/B-2:ALA130.N	B-2/B-2:LEU129.C ↔ B-2/B-2:ALA130.N	[["B-2","B-2","129","LEU","C",""],["B-2","B-2","130","ALA","N",""]]	[["B-2","B-2","129","LEU","C",""],["B-2","B-2","130","ALA","N",""]]
0.2.0	1R3J	all protein copies	1R3K	all protein copies	packing	4.5	True	1196	1198	B-2/B-2:LEU129	B-2/B-2:PRO131	retained	present	present	4.353974299	4.32826449	B-2/B-2:LEU129.C ↔ B-2/B-2:PRO131.N	B-2/B-2:LEU129.O ↔ B-2/B-2:PRO131.N	[["B-2","B-2","129","LEU","C",""],["B-2","B-2","131","PRO","N",""]]	[["B-2","B-2","129","LEU","O",""],["B-2","B-2","131","PRO","N",""]]
0.2.0	1R3J	all protein copies	1R3K	all protein copies	packing	4.5	True	1196	1210	B-2/B-2:LEU129	B-2/B-2:LEU143	retained	present	present	3.599778936	3.789388121	B-2/B-2:LEU129.O ↔ B-2/B-2:LEU143.CA	B-2/B-2:LEU129.O ↔ B-2/B-2:LEU143.CA	[["B-2","B-2","129","LEU","O",""],["B-2","B-2","143","LEU","CA",""]]	[["B-2","B-2","129","LEU","O",""],["B-2","B-2","143","LEU","CA",""]]
0.2.0	1R3J	all protein copies	1R3K	all protein copies	packing	4.5	True	1196	1211	B-2/B-2:LEU129	B-2/B-2:GLY144	retained	present	present	2.882940733	3.058390339	B-2/B-2:LEU129.N ↔ B-2/B-2:GLY144.O	B-2/B-2:LEU129.N ↔ B-2/B-2:GLY144.O	[["B-2","B-2","129","LEU","N",""],["B-2","B-2","144","GLY","O",""]]	[["B-2","B-2","129","LEU","N",""],["B-2","B-2","144","GLY","O",""]]
0.2.0	1R3J	all protein copies	1R3K	all protein copies	packing	4.5	True	1196	1212	B-2/B-2:LEU129	B-2/B-2:CYS145	retained	present	present	3.823127608	3.777840057	B-2/B-2:LEU129.CD1 ↔ B-2/B-2:CYS145.N	B-2/B-2:LEU129.CG ↔ B-2/B-2:CYS145.CA	[["B-2","B-2","129","LEU","CD1",""],["B-2","B-2","145","CYS","N",""]]	[["B-2","B-2","129","LEU","CG",""],["B-2","B-2","145","CYS","CA",""]]
0.2.0	1R3J	all protein copies	1R3K	all protein copies	packing	4.5	True	1196	1213	B-2/B-2:LEU129	B-2/B-2:LEU146	retained	present	present	4.081609199	3.887855749	B-2/B-2:LEU129.CG ↔ B-2/B-2:LEU146.N	B-2/B-2:LEU129.CG ↔ B-2/B-2:LEU146.N	[["B-2","B-2","129","LEU","CG",""],["B-2","B-2","146","LEU","N",""]]	[["B-2","B-2","129","LEU","CG",""],["B-2","B-2","146","LEU","N",""]]
0.2.0	1R3J	all protein copies	1R3K	all protein copies	packing	4.5	True	1196	1250	B-2/B-2:LEU129	B-2/B-2:SER183	retained	present	present	4.167753677	4.328604268	B-2/B-2:LEU129.CD1 ↔ B-2/B-2:SER183.OG	B-2/B-2:LEU129.CD1 ↔ B-2/B-2:SER183.OG	[["B-2","B-2","129","LEU","CD1",""],["B-2","B-2","183","SER","OG",""]]	[["B-2","B-2","129","LEU","CD1",""],["B-2","B-2","183","SER","OG",""]]
0.2.0	1R3J	all protein copies	1R3K	all protein copies	packing	4.5	True	1196	1282	B-2/B-2:LEU129	B-2/B-2:ILE215	retained	present	present	3.922794905	4.096844384	B-2/B-2:LEU129.O ↔ B-2/B-2:ILE215.CG2	B-2/B-2:LEU129.O ↔ B-2/B-2:ILE215.CG2	[["B-2","B-2","129","LEU","O",""],["B-2","B-2","215","ILE","CG2",""]]	[["B-2","B-2","129","LEU","O",""],["B-2","B-2","215","ILE","CG2",""]]
0.2.0	1R3J	all protein copies	1R3K	all protein copies	packing	4.5	True	1197	1198	B-2/B-2:ALA130	B-2/B-2:PRO131	retained	present	present	1.336637219	1.334982119	B-2/B-2:ALA130.C ↔ B-2/B-2:PRO131.N	B-2/B-2:ALA130.C ↔ B-2/B-2:PRO131.N	[["B-2","B-2","130","ALA","C",""],["B-2","B-2","131","PRO","N",""]]	[["B-2","B-2","130","ALA","C",""],["B-2","B-2","131","PRO","N",""]]
0.2.0	1R3J	all protein copies	1R3K	all protein copies	packing	4.5	True	1197	1199	B-2/B-2:ALA130	B-2/B-2:GLY132	retained	present	present	3.758394648	3.81123267	B-2/B-2:ALA130.O ↔ B-2/B-2:GLY132.N	B-2/B-2:ALA130.O ↔ B-2/B-2:GLY132.N	[["B-2","B-2","130","ALA","O",""],["B-2","B-2","132","GLY","N",""]]	[["B-2","B-2","130","ALA","O",""],["B-2","B-2","132","GLY","N",""]]
0.2.0	1R3J	all protein copies	1R3K	all protein copies	packing	4.5	True	1197	1260	B-2/B-2:ALA130	B-2/B-2:TRP193	retained	present	present	4.447943331	4.185106572	B-2/B-2:ALA130.CB ↔ B-2/B-2:TRP193.CH2	B-2/B-2:ALA130.CB ↔ B-2/B-2:TRP193.CH2	[["B-2","B-2","130","ALA","CB",""],["B-2","B-2","193","TRP","CH2",""]]	[["B-2","B-2","130","ALA","CB",""],["B-2","B-2","193","TRP","CH2",""]]
0.2.0	1R3J	all protein copies	1R3K	all protein copies	packing	4.5	True	1197	1282	B-2/B-2:ALA130	B-2/B-2:ILE215	retained	present	present	4.314883459	4.253648572	B-2/B-2:ALA130.CB ↔ B-2/B-2:ILE215.CG2	B-2/B-2:ALA130.CB ↔ B-2/B-2:ILE215.CG2	[["B-2","B-2","130","ALA","CB",""],["B-2","B-2","215","ILE","CG2",""]]	[["B-2","B-2","130","ALA","CB",""],["B-2","B-2","215","ILE","CG2",""]]
0.2.0	1R3J	all protein copies	1R3K	all protein copies	packing	4.5	True	1197	1283	B-2/B-2:ALA130	B-2/B-2:VAL216	retained	present	present	3.534080804	3.505641328	B-2/B-2:ALA130.CB ↔ B-2/B-2:VAL216.O	B-2/B-2:ALA130.CB ↔ B-2/B-2:VAL216.O	[["B-2","B-2","130","ALA","CB",""],["B-2","B-2","216","VAL","O",""]]	[["B-2","B-2","130","ALA","CB",""],["B-2","B-2","216","VAL","O",""]]
0.2.0	1R3J	all protein copies	1R3K	all protein copies	packing	4.5	True	1197	1285	B-2/B-2:ALA130	B-2/B-2:ARG218	retained	present	present	3.878954727	3.832116424	B-2/B-2:ALA130.O ↔ B-2/B-2:ARG218.CD	B-2/B-2:ALA130.O ↔ B-2/B-2:ARG218.CD	[["B-2","B-2","130","ALA","O",""],["B-2","B-2","218","ARG","CD",""]]	[["B-2","B-2","130","ALA","O",""],["B-2","B-2","218","ARG","CD",""]]
0.2.0	1R3J	all protein copies	1R3K	all protein copies	packing	4.5	True	1198	1199	B-2/B-2:PRO131	B-2/B-2:GLY132	retained	present	present	1.33027267	1.329462268	B-2/B-2:PRO131.C ↔ B-2/B-2:GLY132.N	B-2/B-2:PRO131.C ↔ B-2/B-2:GLY132.N	[["B-2","B-2","131","PRO","C",""],["B-2","B-2","132","GLY","N",""]]	[["B-2","B-2","131","PRO","C",""],["B-2","B-2","132","GLY","N",""]]
0.2.0	1R3J	all protein copies	1R3K	all protein copies	packing	4.5	True	1198	1200	B-2/B-2:PRO131	B-2/B-2:SER133	retained	present	present	4.096207034	4.166632361	B-2/B-2:PRO131.O ↔ B-2/B-2:SER133.N	B-2/B-2:PRO131.O ↔ B-2/B-2:SER133.N	[["B-2","B-2","131","PRO","O",""],["B-2","B-2","133","SER","N",""]]	[["B-2","B-2","131","PRO","O",""],["B-2","B-2","133","SER","N",""]]
0.2.0	1R3J	all protein copies	1R3K	all protein copies	packing	4.5	True	1198	1202	B-2/B-2:PRO131	B-2/B-2:ALA135	retained	present	present	3.895010434	4.310244043	B-2/B-2:PRO131.CB ↔ B-2/B-2:ALA135.CB	B-2/B-2:PRO131.CB ↔ B-2/B-2:ALA135.CB	[["B-2","B-2","131","PRO","CB",""],["B-2","B-2","135","ALA","CB",""]]	[["B-2","B-2","131","PRO","CB",""],["B-2","B-2","135","ALA","CB",""]]
0.2.0	1R3J	all protein copies	1R3K	all protein copies	packing	4.5	True	1198	1209	B-2/B-2:PRO131	B-2/B-2:THR142	retained	present	present	4.411246155	4.097149099	B-2/B-2:PRO131.CD ↔ B-2/B-2:THR142.O	B-2/B-2:PRO131.CG ↔ B-2/B-2:THR142.O	[["B-2","B-2","131","PRO","CD",""],["B-2","B-2","142","THR","O",""]]	[["B-2","B-2","131","PRO","CG",""],["B-2","B-2","142","THR","O",""]]
0.2.0	1R3J	all protein copies	1R3K	all protein copies	packing	4.5	True	1198	1210	B-2/B-2:PRO131	B-2/B-2:LEU143	retained	present	present	3.688938275	4.04102856	B-2/B-2:PRO131.CD ↔ B-2/B-2:LEU143.CD2	B-2/B-2:PRO131.CD ↔ B-2/B-2:LEU143.CD2	[["B-2","B-2","131","PRO","CD",""],["B-2","B-2","143","LEU","CD2",""]]	[["B-2","B-2","131","PRO","CD",""],["B-2","B-2","143","LEU","CD2",""]]
0.2.0	1R3J	all protein copies	1R3K	all protein copies	packing	4.5	True	1198	1260	B-2/B-2:PRO131	B-2/B-2:TRP193	retained	present	present	4.022650645	3.826406315	B-2/B-2:PRO131.CD ↔ B-2/B-2:TRP193.CH2	B-2/B-2:PRO131.CD ↔ B-2/B-2:TRP193.CH2	[["B-2","B-2","131","PRO","CD",""],["B-2","B-2","193","TRP","CH2",""]]	[["B-2","B-2","131","PRO","CD",""],["B-2","B-2","193","TRP","CH2",""]]
0.2.0	1R3J	all protein copies	1R3K	all protein copies	packing	4.5	True	1198	1285	B-2/B-2:PRO131	B-2/B-2:ARG218	retained	present	present	3.616925766	2.828098633	B-2/B-2:PRO131.O ↔ B-2/B-2:ARG218.CG	B-2/B-2:PRO131.O ↔ B-2/B-2:ARG218.CD	[["B-2","B-2","131","PRO","O",""],["B-2","B-2","218","ARG","CG",""]]	[["B-2","B-2","131","PRO","O",""],["B-2","B-2","218","ARG","CD",""]]
0.2.0	1R3J	all protein copies	1R3K	all protein copies	packing	4.5	True	1199	1200	B-2/B-2:GLY132	B-2/B-2:SER133	retained	present	present	1.328612782	1.327541446	B-2/B-2:GLY132.C ↔ B-2/B-2:SER133.N	B-2/B-2:GLY132.C ↔ B-2/B-2:SER133.N	[["B-2","B-2","132","GLY","C",""],["B-2","B-2","133","SER","N",""]]	[["B-2","B-2","132","GLY","C",""],["B-2","B-2","133","SER","N",""]]
0.2.0	1R3J	all protein copies	1R3K	all protein copies	packing	4.5	True	1199	1201	B-2/B-2:GLY132	B-2/B-2:ALA134	retained	present	present	3.179265299	2.790830284	B-2/B-2:GLY132.C ↔ B-2/B-2:ALA134.N	B-2/B-2:GLY132.O ↔ B-2/B-2:ALA134.N	[["B-2","B-2","132","GLY","C",""],["B-2","B-2","134","ALA","N",""]]	[["B-2","B-2","132","GLY","O",""],["B-2","B-2","134","ALA","N",""]]
0.2.0	1R3J	all protein copies	1R3K	all protein copies	packing	4.5	True	1199	1202	B-2/B-2:GLY132	B-2/B-2:ALA135	retained	present	present	3.279538775	2.851433292	B-2/B-2:GLY132.O ↔ B-2/B-2:ALA135.N	B-2/B-2:GLY132.O ↔ B-2/B-2:ALA135.N	[["B-2","B-2","132","GLY","O",""],["B-2","B-2","135","ALA","N",""]]	[["B-2","B-2","132","GLY","O",""],["B-2","B-2","135","ALA","N",""]]
0.2.0	1R3J	all protein copies	1R3K	all protein copies	packing	4.5	True	1199	1285	B-2/B-2:GLY132	B-2/B-2:ARG218	retained	present	present	4.285439199	4.063201641	B-2/B-2:GLY132.CA ↔ B-2/B-2:ARG218.CD	B-2/B-2:GLY132.CA ↔ B-2/B-2:ARG218.CD	[["B-2","B-2","132","GLY","CA",""],["B-2","B-2","218","ARG","CD",""]]	[["B-2","B-2","132","GLY","CA",""],["B-2","B-2","218","ARG","CD",""]]
0.2.0	1R3J	all protein copies	1R3K	all protein copies	packing	4.5	True	1200	1201	B-2/B-2:SER133	B-2/B-2:ALA134	retained	present	present	1.328904898	1.32998663	B-2/B-2:SER133.C ↔ B-2/B-2:ALA134.N	B-2/B-2:SER133.C ↔ B-2/B-2:ALA134.N	[["B-2","B-2","133","SER","C",""],["B-2","B-2","134","ALA","N",""]]	[["B-2","B-2","133","SER","C",""],["B-2","B-2","134","ALA","N",""]]
0.2.0	1R3J	all protein copies	1R3K	all protein copies	packing	4.5	True	1200	1202	B-2/B-2:SER133	B-2/B-2:ALA135	retained	present	present	3.380418758	3.358619627	B-2/B-2:SER133.C ↔ B-2/B-2:ALA135.N	B-2/B-2:SER133.C ↔ B-2/B-2:ALA135.N	[["B-2","B-2","133","SER","C",""],["B-2","B-2","135","ALA","N",""]]	[["B-2","B-2","133","SER","C",""],["B-2","B-2","135","ALA","N",""]]
0.2.0	1R3J	all protein copies	1R3K	all protein copies	packing	4.5	True	1201	1202	B-2/B-2:ALA134	B-2/B-2:ALA135	retained	present	present	1.329416713	1.328721858	B-2/B-2:ALA134.C ↔ B-2/B-2:ALA135.N	B-2/B-2:ALA134.C ↔ B-2/B-2:ALA135.N	[["B-2","B-2","134","ALA","C",""],["B-2","B-2","135","ALA","N",""]]	[["B-2","B-2","134","ALA","C",""],["B-2","B-2","135","ALA","N",""]]
0.2.0	1R3J	all protein copies	1R3K	all protein copies	packing	4.5	True	1201	1203	B-2/B-2:ALA134	B-2/B-2:GLN136	retained	present	present	3.256382275	4.042364332	B-2/B-2:ALA134.O ↔ B-2/B-2:GLN136.N	B-2/B-2:ALA134.O ↔ B-2/B-2:GLN136.N	[["B-2","B-2","134","ALA","O",""],["B-2","B-2","136","GLN","N",""]]	[["B-2","B-2","134","ALA","O",""],["B-2","B-2","136","GLN","N",""]]
0.2.0	1R3J	all protein copies	1R3K	all protein copies	packing	4.5	True	1202	1203	B-2/B-2:ALA135	B-2/B-2:GLN136	retained	present	present	1.329328848	1.328769813	B-2/B-2:ALA135.C ↔ B-2/B-2:GLN136.N	B-2/B-2:ALA135.C ↔ B-2/B-2:GLN136.N	[["B-2","B-2","135","ALA","C",""],["B-2","B-2","136","GLN","N",""]]	[["B-2","B-2","135","ALA","C",""],["B-2","B-2","136","GLN","N",""]]
0.2.0	1R3J	all protein copies	1R3K	all protein copies	packing	4.5	True	1202	1204	B-2/B-2:ALA135	B-2/B-2:THR137	retained	present	present	3.798537395	4.011357826	B-2/B-2:ALA135.O ↔ B-2/B-2:THR137.N	B-2/B-2:ALA135.O ↔ B-2/B-2:THR137.N	[["B-2","B-2","135","ALA","O",""],["B-2","B-2","137","THR","N",""]]	[["B-2","B-2","135","ALA","O",""],["B-2","B-2","137","THR","N",""]]
0.2.0	1R3J	all protein copies	1R3K	all protein copies	packing	4.5	True	1203	1204	B-2/B-2:GLN136	B-2/B-2:THR137	retained	present	present	1.32861019	1.330694924	B-2/B-2:GLN136.C ↔ B-2/B-2:THR137.N	B-2/B-2:GLN136.C ↔ B-2/B-2:THR137.N	[["B-2","B-2","136","GLN","C",""],["B-2","B-2","137","THR","N",""]]	[["B-2","B-2","136","GLN","C",""],["B-2","B-2","137","THR","N",""]]
0.2.0	1R3J	all protein copies	1R3K	all protein copies	packing	4.5	True	1203	1205	B-2/B-2:GLN136	B-2/B-2:ASN138	unresolved	present	unknown	4.411243671		B-2/B-2:GLN136.O ↔ B-2/B-2:ASN138.N		[["B-2","B-2","136","GLN","O",""],["B-2","B-2","138","ASN","N",""]]			B-2/B-2:GLN136 missing CD,CG,NE2,OE1; B-2/B-2:ASN138 missing CG,ND2,OD1
0.2.0	1R3J	all protein copies	1R3K	all protein copies	packing	4.5	True	1204	1205	B-2/B-2:THR137	B-2/B-2:ASN138	retained	present	present	1.328897539	1.329694277	B-2/B-2:THR137.C ↔ B-2/B-2:ASN138.N	B-2/B-2:THR137.C ↔ B-2/B-2:ASN138.N	[["B-2","B-2","137","THR","C",""],["B-2","B-2","138","ASN","N",""]]	[["B-2","B-2","137","THR","C",""],["B-2","B-2","138","ASN","N",""]]
0.2.0	1R3J	all protein copies	1R3K	all protein copies	packing	4.5	True	1204	1206	B-2/B-2:THR137	B-2/B-2:SER139	unresolved	unknown	present		4.478460541		B-2/B-2:THR137.C ↔ B-2/B-2:SER139.N		[["B-2","B-2","137","THR","C",""],["B-2","B-2","139","SER","N",""]]	B-2/B-2:THR137 missing CG2,OG1
0.2.0	1R3J	all protein copies	1R3K	all protein copies	packing	4.5	True	1204	1207	B-2/B-2:THR137	B-2/B-2:MET140	retained	present	present	4.47287478	3.894364475	B-2/B-2:THR137.CB ↔ B-2/B-2:MET140.O	B-2/B-2:THR137.CB ↔ B-2/B-2:MET140.O	[["B-2","B-2","137","THR","CB",""],["B-2","B-2","140","MET","O",""]]	[["B-2","B-2","137","THR","CB",""],["B-2","B-2","140","MET","O",""]]
0.2.0	1R3J	all protein copies	1R3K	all protein copies	packing	4.5	True	1204	1257	B-2/B-2:THR137	B-2/B-2:SER190	unresolved	unknown	present		3.955199165		B-2/B-2:THR137.CB ↔ B-2/B-2:SER190.OG		[["B-2","B-2","137","THR","CB",""],["B-2","B-2","190","SER","OG",""]]	B-2/B-2:THR137 missing CG2,OG1
0.2.0	1R3J	all protein copies	1R3K	all protein copies	packing	4.5	True	1205	1206	B-2/B-2:ASN138	B-2/B-2:SER139	retained	present	present	1.32913247	1.328054923	B-2/B-2:ASN138.C ↔ B-2/B-2:SER139.N	B-2/B-2:ASN138.C ↔ B-2/B-2:SER139.N	[["B-2","B-2","138","ASN","C",""],["B-2","B-2","139","SER","N",""]]	[["B-2","B-2","138","ASN","C",""],["B-2","B-2","139","SER","N",""]]
0.2.0	1R3J	all protein copies	1R3K	all protein copies	packing	4.5	True	1205	1207	B-2/B-2:ASN138	B-2/B-2:MET140	retained	present	present	3.049144846	3.056226264	B-2/B-2:ASN138.C ↔ B-2/B-2:MET140.N	B-2/B-2:ASN138.C ↔ B-2/B-2:MET140.N	[["B-2","B-2","138","ASN","C",""],["B-2","B-2","140","MET","N",""]]	[["B-2","B-2","138","ASN","C",""],["B-2","B-2","140","MET","N",""]]
0.2.0	1R3J	all protein copies	1R3K	all protein copies	packing	4.5	True	1205	1257	B-2/B-2:ASN138	B-2/B-2:SER190	retained	present	present	2.781463075	2.584832292	B-2/B-2:ASN138.O ↔ B-2/B-2:SER190.OG	B-2/B-2:ASN138.O ↔ B-2/B-2:SER190.OG	[["B-2","B-2","138","ASN","O",""],["B-2","B-2","190","SER","OG",""]]	[["B-2","B-2","138","ASN","O",""],["B-2","B-2","190","SER","OG",""]]
0.2.0	1R3J	all protein copies	1R3K	all protein copies	packing	4.5	True	1206	1207	B-2/B-2:SER139	B-2/B-2:MET140	retained	present	present	1.326935951	1.326777248	B-2/B-2:SER139.C ↔ B-2/B-2:MET140.N	B-2/B-2:SER139.C ↔ B-2/B-2:MET140.N	[["B-2","B-2","139","SER","C",""],["B-2","B-2","140","MET","N",""]]	[["B-2","B-2","139","SER","C",""],["B-2","B-2","140","MET","N",""]]
0.2.0	1R3J	all protein copies	1R3K	all protein copies	packing	4.5	True	1206	1255	B-2/B-2:SER139	B-2/B-2:VAL188	gained	absent	present	4.572956749659243	4.426631204	B-2/B-2:SER139.O ↔ B-2/B-2:VAL188.O	B-2/B-2:SER139.O ↔ B-2/B-2:VAL188.O	[["B-2","B-2","139","SER","O",""],["B-2","B-2","188","VAL","O",""]]	[["B-2","B-2","139","SER","O",""],["B-2","B-2","188","VAL","O",""]]	Measured closest heavy-atom pair lies outside the cutoff.
0.2.0	1R3J	all protein copies	1R3K	all protein copies	packing	4.5	True	1206	1256	B-2/B-2:SER139	B-2/B-2:PRO189	retained	present	present	3.589566437	3.400262428	B-2/B-2:SER139.O ↔ B-2/B-2:PRO189.CA	B-2/B-2:SER139.O ↔ B-2/B-2:PRO189.CA	[["B-2","B-2","139","SER","O",""],["B-2","B-2","189","PRO","CA",""]]	[["B-2","B-2","139","SER","O",""],["B-2","B-2","189","PRO","CA",""]]
0.2.0	1R3J	all protein copies	1R3K	all protein copies	packing	4.5	True	1206	1257	B-2/B-2:SER139	B-2/B-2:SER190	retained	present	present	2.90705431	2.690050441	B-2/B-2:SER139.O ↔ B-2/B-2:SER190.N	B-2/B-2:SER139.O ↔ B-2/B-2:SER190.N	[["B-2","B-2","139","SER","O",""],["B-2","B-2","190","SER","N",""]]	[["B-2","B-2","139","SER","O",""],["B-2","B-2","190","SER","N",""]]
0.2.0	1R3J	all protein copies	1R3K	all protein copies	packing	4.5	True	1207	1208	B-2/B-2:MET140	B-2/B-2:VAL141	retained	present	present	1.325964413	1.324750653	B-2/B-2:MET140.C ↔ B-2/B-2:VAL141.N	B-2/B-2:MET140.C ↔ B-2/B-2:VAL141.N	[["B-2","B-2","140","MET","C",""],["B-2","B-2","141","VAL","N",""]]	[["B-2","B-2","140","MET","C",""],["B-2","B-2","141","VAL","N",""]]
0.2.0	1R3J	all protein copies	1R3K	all protein copies	packing	4.5	True	1207	1209	B-2/B-2:MET140	B-2/B-2:THR142	lost	present	absent	4.403426602	4.580509355400464	B-2/B-2:MET140.C ↔ B-2/B-2:THR142.N	B-2/B-2:MET140.C ↔ B-2/B-2:THR142.N	[["B-2","B-2","140","MET","C",""],["B-2","B-2","142","THR","N",""]]	[["B-2","B-2","140","MET","C",""],["B-2","B-2","142","THR","N",""]]		Measured closest heavy-atom pair lies outside the cutoff.
0.2.0	1R3J	all protein copies	1R3K	all protein copies	packing	4.5	True	1207	1254	B-2/B-2:MET140	B-2/B-2:THR187	retained	present	present	3.561244075	3.361263602	B-2/B-2:MET140.CB ↔ B-2/B-2:THR187.CG2	B-2/B-2:MET140.CE ↔ B-2/B-2:THR187.CG2	[["B-2","B-2","140","MET","CB",""],["B-2","B-2","187","THR","CG2",""]]	[["B-2","B-2","140","MET","CE",""],["B-2","B-2","187","THR","CG2",""]]
0.2.0	1R3J	all protein copies	1R3K	all protein copies	packing	4.5	True	1207	1255	B-2/B-2:MET140	B-2/B-2:VAL188	retained	present	present	3.547494627	3.257144065	B-2/B-2:MET140.CA ↔ B-2/B-2:VAL188.O	B-2/B-2:MET140.CE ↔ B-2/B-2:VAL188.C	[["B-2","B-2","140","MET","CA",""],["B-2","B-2","188","VAL","O",""]]	[["B-2","B-2","140","MET","CE",""],["B-2","B-2","188","VAL","C",""]]
0.2.0	1R3J	all protein copies	1R3K	all protein copies	packing	4.5	True	1207	1256	B-2/B-2:MET140	B-2/B-2:PRO189	retained	present	present	3.716952963	3.644891797	B-2/B-2:MET140.CE ↔ B-2/B-2:PRO189.N	B-2/B-2:MET140.CE ↔ B-2/B-2:PRO189.N	[["B-2","B-2","140","MET","CE",""],["B-2","B-2","189","PRO","N",""]]	[["B-2","B-2","140","MET","CE",""],["B-2","B-2","189","PRO","N",""]]
0.2.0	1R3J	all protein copies	1R3K	all protein copies	packing	4.5	True	1207	1257	B-2/B-2:MET140	B-2/B-2:SER190	retained	present	present	3.738254461	2.92144942	B-2/B-2:MET140.CA ↔ B-2/B-2:SER190.N	B-2/B-2:MET140.O ↔ B-2/B-2:SER190.OG	[["B-2","B-2","140","MET","CA",""],["B-2","B-2","190","SER","N",""]]	[["B-2","B-2","140","MET","O",""],["B-2","B-2","190","SER","OG",""]]
0.2.0	1R3J	all protein copies	1R3K	all protein copies	packing	4.5	True	1208	1209	B-2/B-2:VAL141	B-2/B-2:THR142	retained	present	present	1.327431624	1.330018581	B-2/B-2:VAL141.C ↔ B-2/B-2:THR142.N	B-2/B-2:VAL141.C ↔ B-2/B-2:THR142.N	[["B-2","B-2","141","VAL","C",""],["B-2","B-2","142","THR","N",""]]	[["B-2","B-2","141","VAL","C",""],["B-2","B-2","142","THR","N",""]]
0.2.0	1R3J	all protein copies	1R3K	all protein copies	packing	4.5	True	1208	1210	B-2/B-2:VAL141	B-2/B-2:LEU143	retained	present	present	4.118418001	3.330518414	B-2/B-2:VAL141.CG2 ↔ B-2/B-2:LEU143.CD2	B-2/B-2:VAL141.CG2 ↔ B-2/B-2:LEU143.CD2	[["B-2","B-2","141","VAL","CG2",""],["B-2","B-2","143","LEU","CD2",""]]	[["B-2","B-2","141","VAL","CG2",""],["B-2","B-2","143","LEU","CD2",""]]
0.2.0	1R3J	all protein copies	1R3K	all protein copies	packing	4.5	True	1208	1253	B-2/B-2:VAL141	B-2/B-2:VAL186	retained	present	present	3.883438409	3.897127933	B-2/B-2:VAL141.O ↔ B-2/B-2:VAL186.O	B-2/B-2:VAL141.O ↔ B-2/B-2:VAL186.O	[["B-2","B-2","141","VAL","O",""],["B-2","B-2","186","VAL","O",""]]	[["B-2","B-2","141","VAL","O",""],["B-2","B-2","186","VAL","O",""]]
0.2.0	1R3J	all protein copies	1R3K	all protein copies	packing	4.5	True	1208	1254	B-2/B-2:VAL141	B-2/B-2:THR187	retained	present	present	3.340951723	3.260943434	B-2/B-2:VAL141.O ↔ B-2/B-2:THR187.CA	B-2/B-2:VAL141.O ↔ B-2/B-2:THR187.CA	[["B-2","B-2","141","VAL","O",""],["B-2","B-2","187","THR","CA",""]]	[["B-2","B-2","141","VAL","O",""],["B-2","B-2","187","THR","CA",""]]
0.2.0	1R3J	all protein copies	1R3K	all protein copies	packing	4.5	True	1208	1255	B-2/B-2:VAL141	B-2/B-2:VAL188	retained	present	present	3.007462882	2.826383975	B-2/B-2:VAL141.N ↔ B-2/B-2:VAL188.O	B-2/B-2:VAL141.N ↔ B-2/B-2:VAL188.O	[["B-2","B-2","141","VAL","N",""],["B-2","B-2","188","VAL","O",""]]	[["B-2","B-2","141","VAL","N",""],["B-2","B-2","188","VAL","O",""]]
0.2.0	1R3J	all protein copies	1R3K	all protein copies	packing	4.5	True	1208	1256	B-2/B-2:VAL141	B-2/B-2:PRO189	retained	present	present	4.217676332	3.751196395	B-2/B-2:VAL141.CG1 ↔ B-2/B-2:PRO189.O	B-2/B-2:VAL141.CG1 ↔ B-2/B-2:PRO189.O	[["B-2","B-2","141","VAL","CG1",""],["B-2","B-2","189","PRO","O",""]]	[["B-2","B-2","141","VAL","CG1",""],["B-2","B-2","189","PRO","O",""]]
0.2.0	1R3J	all protein copies	1R3K	all protein copies	packing	4.5	True	1208	1257	B-2/B-2:VAL141	B-2/B-2:SER190	retained	present	present	3.961993942	3.53516956	B-2/B-2:VAL141.CG1 ↔ B-2/B-2:SER190.CA	B-2/B-2:VAL141.CG1 ↔ B-2/B-2:SER190.CA	[["B-2","B-2","141","VAL","CG1",""],["B-2","B-2","190","SER","CA",""]]	[["B-2","B-2","141","VAL","CG1",""],["B-2","B-2","190","SER","CA",""]]
0.2.0	1R3J	all protein copies	1R3K	all protein copies	packing	4.5	True	1208	1260	B-2/B-2:VAL141	B-2/B-2:TRP193	retained	present	present	4.222283418	4.20706088	B-2/B-2:VAL141.CG2 ↔ B-2/B-2:TRP193.CE3	B-2/B-2:VAL141.CG2 ↔ B-2/B-2:TRP193.CE3	[["B-2","B-2","141","VAL","CG2",""],["B-2","B-2","193","TRP","CE3",""]]	[["B-2","B-2","141","VAL","CG2",""],["B-2","B-2","193","TRP","CE3",""]]
0.2.0	1R3J	all protein copies	1R3K	all protein copies	packing	4.5	True	1209	1210	B-2/B-2:THR142	B-2/B-2:LEU143	retained	present	present	1.328774191	1.323499816	B-2/B-2:THR142.C ↔ B-2/B-2:LEU143.N	B-2/B-2:THR142.C ↔ B-2/B-2:LEU143.N	[["B-2","B-2","142","THR","C",""],["B-2","B-2","143","LEU","N",""]]	[["B-2","B-2","142","THR","C",""],["B-2","B-2","143","LEU","N",""]]
0.2.0	1R3J	all protein copies	1R3K	all protein copies	packing	4.5	True	1209	1252	B-2/B-2:THR142	B-2/B-2:SER185	retained	present	present	4.337242967	4.441912475	B-2/B-2:THR142.CG2 ↔ B-2/B-2:SER185.CB	B-2/B-2:THR142.CG2 ↔ B-2/B-2:SER185.CB	[["B-2","B-2","142","THR","CG2",""],["B-2","B-2","185","SER","CB",""]]	[["B-2","B-2","142","THR","CG2",""],["B-2","B-2","185","SER","CB",""]]
0.2.0	1R3J	all protein copies	1R3K	all protein copies	packing	4.5	True	1209	1253	B-2/B-2:THR142	B-2/B-2:VAL186	retained	present	present	3.422908895	3.350715735	B-2/B-2:THR142.CA ↔ B-2/B-2:VAL186.O	B-2/B-2:THR142.CA ↔ B-2/B-2:VAL186.O	[["B-2","B-2","142","THR","CA",""],["B-2","B-2","186","VAL","O",""]]	[["B-2","B-2","142","THR","CA",""],["B-2","B-2","186","VAL","O",""]]
0.2.0	1R3J	all protein copies	1R3K	all protein copies	packing	4.5	True	1209	1254	B-2/B-2:THR142	B-2/B-2:THR187	retained	present	present	3.024863387	3.177577961	B-2/B-2:THR142.OG1 ↔ B-2/B-2:THR187.OG1	B-2/B-2:THR142.OG1 ↔ B-2/B-2:THR187.OG1	[["B-2","B-2","142","THR","OG1",""],["B-2","B-2","187","THR","OG1",""]]	[["B-2","B-2","142","THR","OG1",""],["B-2","B-2","187","THR","OG1",""]]
0.2.0	1R3J	all protein copies	1R3K	all protein copies	packing	4.5	True	1210	1211	B-2/B-2:LEU143	B-2/B-2:GLY144	retained	present	present	1.329097671	1.325605983	B-2/B-2:LEU143.C ↔ B-2/B-2:GLY144.N	B-2/B-2:LEU143.C ↔ B-2/B-2:GLY144.N	[["B-2","B-2","143","LEU","C",""],["B-2","B-2","144","GLY","N",""]]	[["B-2","B-2","143","LEU","C",""],["B-2","B-2","144","GLY","N",""]]
0.2.0	1R3J	all protein copies	1R3K	all protein copies	packing	4.5	True	1210	1251	B-2/B-2:LEU143	B-2/B-2:SER184	lost	present	absent	4.22342797	4.619572780770101	B-2/B-2:LEU143.O ↔ B-2/B-2:SER184.O	B-2/B-2:LEU143.O ↔ B-2/B-2:SER184.O	[["B-2","B-2","143","LEU","O",""],["B-2","B-2","184","SER","O",""]]	[["B-2","B-2","143","LEU","O",""],["B-2","B-2","184","SER","O",""]]		Measured closest heavy-atom pair lies outside the cutoff.
0.2.0	1R3J	all protein copies	1R3K	all protein copies	packing	4.5	True	1210	1252	B-2/B-2:LEU143	B-2/B-2:SER185	retained	present	present	3.258265886	3.440211444	B-2/B-2:LEU143.O ↔ B-2/B-2:SER185.CA	B-2/B-2:LEU143.O ↔ B-2/B-2:SER185.CA	[["B-2","B-2","143","LEU","O",""],["B-2","B-2","185","SER","CA",""]]	[["B-2","B-2","143","LEU","O",""],["B-2","B-2","185","SER","CA",""]]
0.2.0	1R3J	all protein copies	1R3K	all protein copies	packing	4.5	True	1210	1253	B-2/B-2:LEU143	B-2/B-2:VAL186	retained	present	present	2.794131816	2.684970962	B-2/B-2:LEU143.N ↔ B-2/B-2:VAL186.O	B-2/B-2:LEU143.O ↔ B-2/B-2:VAL186.N	[["B-2","B-2","143","LEU","N",""],["B-2","B-2","186","VAL","O",""]]	[["B-2","B-2","143","LEU","O",""],["B-2","B-2","186","VAL","N",""]]
0.2.0	1R3J	all protein copies	1R3K	all protein copies	packing	4.5	True	1210	1260	B-2/B-2:LEU143	B-2/B-2:TRP193	retained	present	present	3.502005705	3.502110356	B-2/B-2:LEU143.CD1 ↔ B-2/B-2:TRP193.NE1	B-2/B-2:LEU143.CD1 ↔ B-2/B-2:TRP193.NE1	[["B-2","B-2","143","LEU","CD1",""],["B-2","B-2","193","TRP","NE1",""]]	[["B-2","B-2","143","LEU","CD1",""],["B-2","B-2","193","TRP","NE1",""]]
0.2.0	1R3J	all protein copies	1R3K	all protein copies	packing	4.5	True	1210	1265	B-2/B-2:LEU143	B-2/B-2:VAL198	retained	present	present	4.001157196	3.917446754	B-2/B-2:LEU143.CD1 ↔ B-2/B-2:VAL198.CG1	B-2/B-2:LEU143.CD1 ↔ B-2/B-2:VAL198.CB	[["B-2","B-2","143","LEU","CD1",""],["B-2","B-2","198","VAL","CG1",""]]	[["B-2","B-2","143","LEU","CD1",""],["B-2","B-2","198","VAL","CB",""]]
0.2.0	1R3J	all protein copies	1R3K	all protein copies	packing	4.5	True	1210	1282	B-2/B-2:LEU143	B-2/B-2:ILE215	retained	present	present	3.861737047	3.868819038	B-2/B-2:LEU143.CD1 ↔ B-2/B-2:ILE215.CG2	B-2/B-2:LEU143.CB ↔ B-2/B-2:ILE215.CG2	[["B-2","B-2","143","LEU","CD1",""],["B-2","B-2","215","ILE","CG2",""]]	[["B-2","B-2","143","LEU","CB",""],["B-2","B-2","215","ILE","CG2",""]]
0.2.0	1R3J	all protein copies	1R3K	all protein copies	packing	4.5	True	1211	1212	B-2/B-2:GLY144	B-2/B-2:CYS145	retained	present	present	1.326109104	1.328316315	B-2/B-2:GLY144.C ↔ B-2/B-2:CYS145.N	B-2/B-2:GLY144.C ↔ B-2/B-2:CYS145.N	[["B-2","B-2","144","GLY","C",""],["B-2","B-2","145","CYS","N",""]]	[["B-2","B-2","144","GLY","C",""],["B-2","B-2","145","CYS","N",""]]
0.2.0	1R3J	all protein copies	1R3K	all protein copies	packing	4.5	True	1211	1213	B-2/B-2:GLY144	B-2/B-2:LEU146	lost	present	absent	4.4922961	4.589405261880826	B-2/B-2:GLY144.C ↔ B-2/B-2:LEU146.N	B-2/B-2:GLY144.C ↔ B-2/B-2:LEU146.N	[["B-2","B-2","144","GLY","C",""],["B-2","B-2","146","LEU","N",""]]	[["B-2","B-2","144","GLY","C",""],["B-2","B-2","146","LEU","N",""]]		Measured closest heavy-atom pair lies outside the cutoff.
0.2.0	1R3J	all protein copies	1R3K	all protein copies	packing	4.5	True	1211	1226	B-2/B-2:GLY144	B-2/B-2:TRP159	retained	present	present	3.525658854	3.467232561	B-2/B-2:GLY144.C ↔ B-2/B-2:TRP159.CH2	B-2/B-2:GLY144.C ↔ B-2/B-2:TRP159.CH2	[["B-2","B-2","144","GLY","C",""],["B-2","B-2","159","TRP","CH2",""]]	[["B-2","B-2","144","GLY","C",""],["B-2","B-2","159","TRP","CH2",""]]
0.2.0	1R3J	all protein copies	1R3K	all protein copies	packing	4.5	True	1211	1251	B-2/B-2:GLY144	B-2/B-2:SER184	retained	present	present	3.004716867	3.092735919	B-2/B-2:GLY144.CA ↔ B-2/B-2:SER184.O	B-2/B-2:GLY144.CA ↔ B-2/B-2:SER184.O	[["B-2","B-2","144","GLY","CA",""],["B-2","B-2","184","SER","O",""]]	[["B-2","B-2","144","GLY","CA",""],["B-2","B-2","184","SER","O",""]]
0.2.0	1R3J	all protein copies	1R3K	all protein copies	packing	4.5	True	1211	1252	B-2/B-2:GLY144	B-2/B-2:SER185	retained	present	present	4.073527925	3.840923125	B-2/B-2:GLY144.CA ↔ B-2/B-2:SER185.CA	B-2/B-2:GLY144.CA ↔ B-2/B-2:SER185.CA	[["B-2","B-2","144","GLY","CA",""],["B-2","B-2","185","SER","CA",""]]	[["B-2","B-2","144","GLY","CA",""],["B-2","B-2","185","SER","CA",""]]
0.2.0	1R3J	all protein copies	1R3K	all protein copies	packing	4.5	True	1211	1253	B-2/B-2:GLY144	B-2/B-2:VAL186	gained	absent	present	4.607878321523778	4.138449964	B-2/B-2:GLY144.CA ↔ B-2/B-2:VAL186.N	B-2/B-2:GLY144.N ↔ B-2/B-2:VAL186.CG1	[["B-2","B-2","144","GLY","CA",""],["B-2","B-2","186","VAL","N",""]]	[["B-2","B-2","144","GLY","N",""],["B-2","B-2","186","VAL","CG1",""]]	Measured closest heavy-atom pair lies outside the cutoff.
0.2.0	1R3J	all protein copies	1R3K	all protein copies	packing	4.5	True	1211	1282	B-2/B-2:GLY144	B-2/B-2:ILE215	retained	present	present	3.35298732	3.879618815	B-2/B-2:GLY144.O ↔ B-2/B-2:ILE215.CD1	B-2/B-2:GLY144.O ↔ B-2/B-2:ILE215.CD1	[["B-2","B-2","144","GLY","O",""],["B-2","B-2","215","ILE","CD1",""]]	[["B-2","B-2","144","GLY","O",""],["B-2","B-2","215","ILE","CD1",""]]
0.2.0	1R3J	all protein copies	1R3K	all protein copies	packing	4.5	True	1212	1213	B-2/B-2:CYS145	B-2/B-2:LEU146	retained	present	present	1.32597389	1.333188803	B-2/B-2:CYS145.C ↔ B-2/B-2:LEU146.N	B-2/B-2:CYS145.C ↔ B-2/B-2:LEU146.N	[["B-2","B-2","145","CYS","C",""],["B-2","B-2","146","LEU","N",""]]	[["B-2","B-2","145","CYS","C",""],["B-2","B-2","146","LEU","N",""]]
0.2.0	1R3J	all protein copies	1R3K	all protein copies	packing	4.5	True	1212	1214	B-2/B-2:CYS145	B-2/B-2:VAL147	retained	present	present	3.838474709	3.924874018	B-2/B-2:CYS145.O ↔ B-2/B-2:VAL147.N	B-2/B-2:CYS145.O ↔ B-2/B-2:VAL147.N	[["B-2","B-2","145","CYS","O",""],["B-2","B-2","147","VAL","N",""]]	[["B-2","B-2","145","CYS","O",""],["B-2","B-2","147","VAL","N",""]]
0.2.0	1R3J	all protein copies	1R3K	all protein copies	packing	4.5	True	1212	1224	B-2/B-2:CYS145	B-2/B-2:VAL157	lost	present	absent	3.972969646	4.682582768457752	B-2/B-2:CYS145.SG ↔ B-2/B-2:VAL157.CG1	B-2/B-2:CYS145.SG ↔ B-2/B-2:VAL157.CG1	[["B-2","B-2","145","CYS","SG",""],["B-2","B-2","157","VAL","CG1",""]]	[["B-2","B-2","145","CYS","SG",""],["B-2","B-2","157","VAL","CG1",""]]		Measured closest heavy-atom pair lies outside the cutoff.
0.2.0	1R3J	all protein copies	1R3K	all protein copies	packing	4.5	True	1212	1226	B-2/B-2:CYS145	B-2/B-2:TRP159	retained	present	present	3.739950983	3.710371475	B-2/B-2:CYS145.SG ↔ B-2/B-2:TRP159.CZ2	B-2/B-2:CYS145.N ↔ B-2/B-2:TRP159.CH2	[["B-2","B-2","145","CYS","SG",""],["B-2","B-2","159","TRP","CZ2",""]]	[["B-2","B-2","145","CYS","N",""],["B-2","B-2","159","TRP","CH2",""]]
0.2.0	1R3J	all protein copies	1R3K	all protein copies	packing	4.5	True	1212	1249	B-2/B-2:CYS145	B-2/B-2:LEU182	retained	present	present	4.193324413	4.363874714	B-2/B-2:CYS145.O ↔ B-2/B-2:LEU182.O	B-2/B-2:CYS145.O ↔ B-2/B-2:LEU182.O	[["B-2","B-2","145","CYS","O",""],["B-2","B-2","182","LEU","O",""]]	[["B-2","B-2","145","CYS","O",""],["B-2","B-2","182","LEU","O",""]]
0.2.0	1R3J	all protein copies	1R3K	all protein copies	packing	4.5	True	1212	1250	B-2/B-2:CYS145	B-2/B-2:SER183	retained	present	present	3.404008802	3.464530698	B-2/B-2:CYS145.O ↔ B-2/B-2:SER183.CA	B-2/B-2:CYS145.O ↔ B-2/B-2:SER183.CA	[["B-2","B-2","145","CYS","O",""],["B-2","B-2","183","SER","CA",""]]	[["B-2","B-2","145","CYS","O",""],["B-2","B-2","183","SER","CA",""]]
0.2.0	1R3J	all protein copies	1R3K	all protein copies	packing	4.5	True	1212	1251	B-2/B-2:CYS145	B-2/B-2:SER184	retained	present	present	3.022243884	2.857945753	B-2/B-2:CYS145.N ↔ B-2/B-2:SER184.O	B-2/B-2:CYS145.N ↔ B-2/B-2:SER184.O	[["B-2","B-2","145","CYS","N",""],["B-2","B-2","184","SER","O",""]]	[["B-2","B-2","145","CYS","N",""],["B-2","B-2","184","SER","O",""]]
0.2.0	1R3J	all protein copies	1R3K	all protein copies	packing	4.5	True	1212	1267	B-2/B-2:CYS145	B-2/B-2:CYS200	retained	present	present	3.072702939	2.048910161	B-2/B-2:CYS145.SG ↔ B-2/B-2:CYS200.SG	B-2/B-2:CYS145.SG ↔ B-2/B-2:CYS200.SG	[["B-2","B-2","145","CYS","SG",""],["B-2","B-2","200","CYS","SG",""]]	[["B-2","B-2","145","CYS","SG",""],["B-2","B-2","200","CYS","SG",""]]
0.2.0	1R3J	all protein copies	1R3K	all protein copies	packing	4.5	True	1212	1269	B-2/B-2:CYS145	B-2/B-2:VAL202	gained	absent	present	4.634345436305243	4.195964853	B-2/B-2:CYS145.SG ↔ B-2/B-2:VAL202.CG2	B-2/B-2:CYS145.SG ↔ B-2/B-2:VAL202.CG2	[["B-2","B-2","145","CYS","SG",""],["B-2","B-2","202","VAL","CG2",""]]	[["B-2","B-2","145","CYS","SG",""],["B-2","B-2","202","VAL","CG2",""]]	Measured closest heavy-atom pair lies outside the cutoff.
0.2.0	1R3J	all protein copies	1R3K	all protein copies	packing	4.5	True	1213	1214	B-2/B-2:LEU146	B-2/B-2:VAL147	retained	present	present	1.330529615	1.325406597	B-2/B-2:LEU146.C ↔ B-2/B-2:VAL147.N	B-2/B-2:LEU146.C ↔ B-2/B-2:VAL147.N	[["B-2","B-2","146","LEU","C",""],["B-2","B-2","147","VAL","N",""]]	[["B-2","B-2","146","LEU","C",""],["B-2","B-2","147","VAL","N",""]]
0.2.0	1R3J	all protein copies	1R3K	all protein copies	packing	4.5	True	1213	1215	B-2/B-2:LEU146	B-2/B-2:LYS148	retained	present	present	3.954707074	3.526795647	B-2/B-2:LEU146.C ↔ B-2/B-2:LYS148.N	B-2/B-2:LEU146.O ↔ B-2/B-2:LYS148.N	[["B-2","B-2","146","LEU","C",""],["B-2","B-2","148","LYS","N",""]]	[["B-2","B-2","146","LEU","O",""],["B-2","B-2","148","LYS","N",""]]
0.2.0	1R3J	all protein copies	1R3K	all protein copies	packing	4.5	True	1213	1248	B-2/B-2:LEU146	B-2/B-2:THR181	retained	present	present	3.963625969	3.886674855	B-2/B-2:LEU146.CD1 ↔ B-2/B-2:THR181.CG2	B-2/B-2:LEU146.CD1 ↔ B-2/B-2:THR181.CG2	[["B-2","B-2","146","LEU","CD1",""],["B-2","B-2","181","THR","CG2",""]]	[["B-2","B-2","146","LEU","CD1",""],["B-2","B-2","181","THR","CG2",""]]
0.2.0	1R3J	all protein copies	1R3K	all protein copies	packing	4.5	True	1213	1249	B-2/B-2:LEU146	B-2/B-2:LEU182	retained	present	present	3.807659521	3.525423289	B-2/B-2:LEU146.C ↔ B-2/B-2:LEU182.O	B-2/B-2:LEU146.CD1 ↔ B-2/B-2:LEU182.O	[["B-2","B-2","146","LEU","C",""],["B-2","B-2","182","LEU","O",""]]	[["B-2","B-2","146","LEU","CD1",""],["B-2","B-2","182","LEU","O",""]]
0.2.0	1R3J	all protein copies	1R3K	all protein copies	packing	4.5	True	1213	1250	B-2/B-2:LEU146	B-2/B-2:SER183	retained	present	present	3.340025317	3.517963893	B-2/B-2:LEU146.CD1 ↔ B-2/B-2:SER183.OG	B-2/B-2:LEU146.CD1 ↔ B-2/B-2:SER183.OG	[["B-2","B-2","146","LEU","CD1",""],["B-2","B-2","183","SER","OG",""]]	[["B-2","B-2","146","LEU","CD1",""],["B-2","B-2","183","SER","OG",""]]
0.2.0	1R3J	all protein copies	1R3K	all protein copies	packing	4.5	True	1214	1215	B-2/B-2:VAL147	B-2/B-2:LYS148	retained	present	present	1.329586902	1.330404709	B-2/B-2:VAL147.C ↔ B-2/B-2:LYS148.N	B-2/B-2:VAL147.C ↔ B-2/B-2:LYS148.N	[["B-2","B-2","147","VAL","C",""],["B-2","B-2","148","LYS","N",""]]	[["B-2","B-2","147","VAL","C",""],["B-2","B-2","148","LYS","N",""]]
0.2.0	1R3J	all protein copies	1R3K	all protein copies	packing	4.5	True	1214	1216	B-2/B-2:VAL147	B-2/B-2:GLY149	gained	absent	present	4.625919851112318	4.477361813	B-2/B-2:VAL147.C ↔ B-2/B-2:GLY149.N	B-2/B-2:VAL147.C ↔ B-2/B-2:GLY149.N	[["B-2","B-2","147","VAL","C",""],["B-2","B-2","149","GLY","N",""]]	[["B-2","B-2","147","VAL","C",""],["B-2","B-2","149","GLY","N",""]]	Measured closest heavy-atom pair lies outside the cutoff.
0.2.0	1R3J	all protein copies	1R3K	all protein copies	packing	4.5	True	1214	1217	B-2/B-2:VAL147	B-2/B-2:TYR150	retained	present	present	3.86306119	3.370995175	B-2/B-2:VAL147.O ↔ B-2/B-2:TYR150.CE2	B-2/B-2:VAL147.CG1 ↔ B-2/B-2:TYR150.CE2	[["B-2","B-2","147","VAL","O",""],["B-2","B-2","150","TYR","CE2",""]]	[["B-2","B-2","147","VAL","CG1",""],["B-2","B-2","150","TYR","CE2",""]]
0.2.0	1R3J	all protein copies	1R3K	all protein copies	packing	4.5	True	1214	1222	B-2/B-2:VAL147	B-2/B-2:VAL155	gained	absent	present	4.607456867599799	4.389222588	B-2/B-2:VAL147.CG1 ↔ B-2/B-2:VAL155.CG1	B-2/B-2:VAL147.CG1 ↔ B-2/B-2:VAL155.CG1	[["B-2","B-2","147","VAL","CG1",""],["B-2","B-2","155","VAL","CG1",""]]	[["B-2","B-2","147","VAL","CG1",""],["B-2","B-2","155","VAL","CG1",""]]	Measured closest heavy-atom pair lies outside the cutoff.
0.2.0	1R3J	all protein copies	1R3K	all protein copies	packing	4.5	True	1214	1224	B-2/B-2:VAL147	B-2/B-2:VAL157	retained	present	present	4.361821732	4.131881335	B-2/B-2:VAL147.CG2 ↔ B-2/B-2:VAL157.CG2	B-2/B-2:VAL147.CG2 ↔ B-2/B-2:VAL157.CG2	[["B-2","B-2","147","VAL","CG2",""],["B-2","B-2","157","VAL","CG2",""]]	[["B-2","B-2","147","VAL","CG2",""],["B-2","B-2","157","VAL","CG2",""]]
0.2.0	1R3J	all protein copies	1R3K	all protein copies	packing	4.5	True	1214	1247	B-2/B-2:VAL147	B-2/B-2:TYR180	lost	present	absent	4.170124519	4.541438035616229	B-2/B-2:VAL147.O ↔ B-2/B-2:TYR180.O	B-2/B-2:VAL147.O ↔ B-2/B-2:TYR180.O	[["B-2","B-2","147","VAL","O",""],["B-2","B-2","180","TYR","O",""]]	[["B-2","B-2","147","VAL","O",""],["B-2","B-2","180","TYR","O",""]]		Measured closest heavy-atom pair lies outside the cutoff.
0.2.0	1R3J	all protein copies	1R3K	all protein copies	packing	4.5	True	1214	1248	B-2/B-2:VAL147	B-2/B-2:THR181	retained	present	present	3.167368944	3.3532917	B-2/B-2:VAL147.O ↔ B-2/B-2:THR181.CA	B-2/B-2:VAL147.O ↔ B-2/B-2:THR181.CA	[["B-2","B-2","147","VAL","O",""],["B-2","B-2","181","THR","CA",""]]	[["B-2","B-2","147","VAL","O",""],["B-2","B-2","181","THR","CA",""]]
0.2.0	1R3J	all protein copies	1R3K	all protein copies	packing	4.5	True	1214	1249	B-2/B-2:VAL147	B-2/B-2:LEU182	retained	present	present	2.746810542	2.657381962	B-2/B-2:VAL147.O ↔ B-2/B-2:LEU182.N	B-2/B-2:VAL147.O ↔ B-2/B-2:LEU182.N	[["B-2","B-2","147","VAL","O",""],["B-2","B-2","182","LEU","N",""]]	[["B-2","B-2","147","VAL","O",""],["B-2","B-2","182","LEU","N",""]]
0.2.0	1R3J	all protein copies	1R3K	all protein copies	packing	4.5	True	1214	1269	B-2/B-2:VAL147	B-2/B-2:VAL202	retained	present	present	3.915210723	3.72716796	B-2/B-2:VAL147.CG1 ↔ B-2/B-2:VAL202.CG1	B-2/B-2:VAL147.CG2 ↔ B-2/B-2:VAL202.CG2	[["B-2","B-2","147","VAL","CG1",""],["B-2","B-2","202","VAL","CG1",""]]	[["B-2","B-2","147","VAL","CG2",""],["B-2","B-2","202","VAL","CG2",""]]
0.2.0	1R3J	all protein copies	1R3K	all protein copies	packing	4.5	True	1215	1216	B-2/B-2:LYS148	B-2/B-2:GLY149	retained	present	present	1.330326232	1.328273684	B-2/B-2:LYS148.C ↔ B-2/B-2:GLY149.N	B-2/B-2:LYS148.C ↔ B-2/B-2:GLY149.N	[["B-2","B-2","148","LYS","C",""],["B-2","B-2","149","GLY","N",""]]	[["B-2","B-2","148","LYS","C",""],["B-2","B-2","149","GLY","N",""]]
0.2.0	1R3J	all protein copies	1R3K	all protein copies	packing	4.5	True	1215	1217	B-2/B-2:LYS148	B-2/B-2:TYR150	retained	present	present	3.452279488	3.843480231	B-2/B-2:LYS148.C ↔ B-2/B-2:TYR150.N	B-2/B-2:LYS148.C ↔ B-2/B-2:TYR150.N	[["B-2","B-2","148","LYS","C",""],["B-2","B-2","150","TYR","N",""]]	[["B-2","B-2","148","LYS","C",""],["B-2","B-2","150","TYR","N",""]]
0.2.0	1R3J	all protein copies	1R3K	all protein copies	packing	4.5	True	1215	1247	B-2/B-2:LYS148	B-2/B-2:TYR180	retained	present	present	3.544215683	3.821714387	B-2/B-2:LYS148.C ↔ B-2/B-2:TYR180.O	B-2/B-2:LYS148.C ↔ B-2/B-2:TYR180.O	[["B-2","B-2","148","LYS","C",""],["B-2","B-2","180","TYR","O",""]]	[["B-2","B-2","148","LYS","C",""],["B-2","B-2","180","TYR","O",""]]
0.2.0	1R3J	all protein copies	1R3K	all protein copies	packing	4.5	True	1215	1248	B-2/B-2:LYS148	B-2/B-2:THR181	retained	present	present	2.889951617	3.585696302	B-2/B-2:LYS148.CB ↔ B-2/B-2:THR181.OG1	B-2/B-2:LYS148.CB ↔ B-2/B-2:THR181.CG2	[["B-2","B-2","148","LYS","CB",""],["B-2","B-2","181","THR","OG1",""]]	[["B-2","B-2","148","LYS","CB",""],["B-2","B-2","181","THR","CG2",""]]
0.2.0	1R3J	all protein copies	1R3K	all protein copies	packing	4.5	True	1216	1217	B-2/B-2:GLY149	B-2/B-2:TYR150	retained	present	present	1.332733765	1.33263868	B-2/B-2:GLY149.C ↔ B-2/B-2:TYR150.N	B-2/B-2:GLY149.C ↔ B-2/B-2:TYR150.N	[["B-2","B-2","149","GLY","C",""],["B-2","B-2","150","TYR","N",""]]	[["B-2","B-2","149","GLY","C",""],["B-2","B-2","150","TYR","N",""]]
0.2.0	1R3J	all protein copies	1R3K	all protein copies	packing	4.5	True	1216	1218	B-2/B-2:GLY149	B-2/B-2:PHE151	lost	present	absent	4.471355065	4.643877961731577	B-2/B-2:GLY149.C ↔ B-2/B-2:PHE151.N	B-2/B-2:GLY149.C ↔ B-2/B-2:PHE151.N	[["B-2","B-2","149","GLY","C",""],["B-2","B-2","151","PHE","N",""]]	[["B-2","B-2","149","GLY","C",""],["B-2","B-2","151","PHE","N",""]]		Measured closest heavy-atom pair lies outside the cutoff.
0.2.0	1R3J	all protein copies	1R3K	all protein copies	packing	4.5	True	1216	1246	B-2/B-2:GLY149	B-2/B-2:LEU179	retained	present	present	3.535906575	3.214677362	B-2/B-2:GLY149.O ↔ B-2/B-2:LEU179.CD2	B-2/B-2:GLY149.C ↔ B-2/B-2:LEU179.CD2	[["B-2","B-2","149","GLY","O",""],["B-2","B-2","179","LEU","CD2",""]]	[["B-2","B-2","149","GLY","C",""],["B-2","B-2","179","LEU","CD2",""]]
0.2.0	1R3J	all protein copies	1R3K	all protein copies	packing	4.5	True	1216	1247	B-2/B-2:GLY149	B-2/B-2:TYR180	retained	present	present	2.855816769	2.889844357	B-2/B-2:GLY149.N ↔ B-2/B-2:TYR180.O	B-2/B-2:GLY149.N ↔ B-2/B-2:TYR180.O	[["B-2","B-2","149","GLY","N",""],["B-2","B-2","180","TYR","O",""]]	[["B-2","B-2","149","GLY","N",""],["B-2","B-2","180","TYR","O",""]]
0.2.0	1R3J	all protein copies	1R3K	all protein copies	packing	4.5	True	1216	1248	B-2/B-2:GLY149	B-2/B-2:THR181	retained	present	present	3.486122362	3.704862025	B-2/B-2:GLY149.N ↔ B-2/B-2:THR181.OG1	B-2/B-2:GLY149.N ↔ B-2/B-2:THR181.OG1	[["B-2","B-2","149","GLY","N",""],["B-2","B-2","181","THR","OG1",""]]	[["B-2","B-2","149","GLY","N",""],["B-2","B-2","181","THR","OG1",""]]
0.2.0	1R3J	all protein copies	1R3K	all protein copies	packing	4.5	True	1217	1218	B-2/B-2:TYR150	B-2/B-2:PHE151	retained	present	present	1.325996377	1.326687844	B-2/B-2:TYR150.C ↔ B-2/B-2:PHE151.N	B-2/B-2:TYR150.C ↔ B-2/B-2:PHE151.N	[["B-2","B-2","150","TYR","C",""],["B-2","B-2","151","PHE","N",""]]	[["B-2","B-2","150","TYR","C",""],["B-2","B-2","151","PHE","N",""]]
0.2.0	1R3J	all protein copies	1R3K	all protein copies	packing	4.5	True	1217	1219	B-2/B-2:TYR150	B-2/B-2:PRO152	retained	present	present	3.625030026	4.159657679	B-2/B-2:TYR150.CD1 ↔ B-2/B-2:PRO152.O	B-2/B-2:TYR150.CD1 ↔ B-2/B-2:PRO152.O	[["B-2","B-2","150","TYR","CD1",""],["B-2","B-2","152","PRO","O",""]]	[["B-2","B-2","150","TYR","CD1",""],["B-2","B-2","152","PRO","O",""]]
0.2.0	1R3J	all protein copies	1R3K	all protein copies	packing	4.5	True	1217	1220	B-2/B-2:TYR150	B-2/B-2:GLU153	retained	present	present	2.787558304	3.380548005	B-2/B-2:TYR150.OH ↔ B-2/B-2:GLU153.OE1	B-2/B-2:TYR150.OH ↔ B-2/B-2:GLU153.OE1	[["B-2","B-2","150","TYR","OH",""],["B-2","B-2","153","GLU","OE1",""]]	[["B-2","B-2","150","TYR","OH",""],["B-2","B-2","153","GLU","OE1",""]]
0.2.0	1R3J	all protein copies	1R3K	all protein copies	packing	4.5	True	1217	1222	B-2/B-2:TYR150	B-2/B-2:VAL155	retained	present	present	3.612140942	3.229889479	B-2/B-2:TYR150.CE1 ↔ B-2/B-2:VAL155.CG1	B-2/B-2:TYR150.OH ↔ B-2/B-2:VAL155.CG2	[["B-2","B-2","150","TYR","CE1",""],["B-2","B-2","155","VAL","CG1",""]]	[["B-2","B-2","150","TYR","OH",""],["B-2","B-2","155","VAL","CG2",""]]
0.2.0	1R3J	all protein copies	1R3K	all protein copies	packing	4.5	True	1217	1240	B-2/B-2:TYR150	B-2/B-2:ALA173	retained	present	present	3.200671925	3.477908976	B-2/B-2:TYR150.OH ↔ B-2/B-2:ALA173.CB	B-2/B-2:TYR150.OH ↔ B-2/B-2:ALA173.CB	[["B-2","B-2","150","TYR","OH",""],["B-2","B-2","173","ALA","CB",""]]	[["B-2","B-2","150","TYR","OH",""],["B-2","B-2","173","ALA","CB",""]]
0.2.0	1R3J	all protein copies	1R3K	all protein copies	packing	4.5	True	1217	1246	B-2/B-2:TYR150	B-2/B-2:LEU179	retained	present	present	3.588652081	3.284777551	B-2/B-2:TYR150.O ↔ B-2/B-2:LEU179.CA	B-2/B-2:TYR150.N ↔ B-2/B-2:LEU179.CD2	[["B-2","B-2","150","TYR","O",""],["B-2","B-2","179","LEU","CA",""]]	[["B-2","B-2","150","TYR","N",""],["B-2","B-2","179","LEU","CD2",""]]
0.2.0	1R3J	all protein copies	1R3K	all protein copies	packing	4.5	True	1217	1247	B-2/B-2:TYR150	B-2/B-2:TYR180	retained	present	present	2.718343182	2.653453483	B-2/B-2:TYR150.O ↔ B-2/B-2:TYR180.N	B-2/B-2:TYR150.O ↔ B-2/B-2:TYR180.N	[["B-2","B-2","150","TYR","O",""],["B-2","B-2","180","TYR","N",""]]	[["B-2","B-2","150","TYR","O",""],["B-2","B-2","180","TYR","N",""]]
0.2.0	1R3J	all protein copies	1R3K	all protein copies	packing	4.5	True	1217	1248	B-2/B-2:TYR150	B-2/B-2:THR181	retained	present	present	4.094779812	4.389755062	B-2/B-2:TYR150.CE2 ↔ B-2/B-2:THR181.N	B-2/B-2:TYR150.CE2 ↔ B-2/B-2:THR181.N	[["B-2","B-2","150","TYR","CE2",""],["B-2","B-2","181","THR","N",""]]	[["B-2","B-2","150","TYR","CE2",""],["B-2","B-2","181","THR","N",""]]
0.2.0	1R3J	all protein copies	1R3K	all protein copies	packing	4.5	True	1217	1249	B-2/B-2:TYR150	B-2/B-2:LEU182	retained	present	present	3.343623967	2.970457525	B-2/B-2:TYR150.OH ↔ B-2/B-2:LEU182.CD2	B-2/B-2:TYR150.OH ↔ B-2/B-2:LEU182.CD2	[["B-2","B-2","150","TYR","OH",""],["B-2","B-2","182","LEU","CD2",""]]	[["B-2","B-2","150","TYR","OH",""],["B-2","B-2","182","LEU","CD2",""]]
0.2.0	1R3J	all protein copies	1R3K	all protein copies	packing	4.5	True	1217	1271	B-2/B-2:TYR150	B-2/B-2:HIS204	retained	present	present	3.919387644	4.404636776	B-2/B-2:TYR150.CD1 ↔ B-2/B-2:HIS204.NE2	B-2/B-2:TYR150.CB ↔ B-2/B-2:HIS204.NE2	[["B-2","B-2","150","TYR","CD1",""],["B-2","B-2","204","HIS","NE2",""]]	[["B-2","B-2","150","TYR","CB",""],["B-2","B-2","204","HIS","NE2",""]]
0.2.0	1R3J	all protein copies	1R3K	all protein copies	packing	4.5	True	1218	1219	B-2/B-2:PHE151	B-2/B-2:PRO152	retained	present	present	1.34127949	1.343784288	B-2/B-2:PHE151.C ↔ B-2/B-2:PRO152.N	B-2/B-2:PHE151.C ↔ B-2/B-2:PRO152.N	[["B-2","B-2","151","PHE","C",""],["B-2","B-2","152","PRO","N",""]]	[["B-2","B-2","151","PHE","C",""],["B-2","B-2","152","PRO","N",""]]
0.2.0	1R3J	all protein copies	1R3K	all protein copies	packing	4.5	True	1218	1245	B-2/B-2:PHE151	B-2/B-2:ASP178	retained	present	present	3.639674261	4.010215589	B-2/B-2:PHE151.CD1 ↔ B-2/B-2:ASP178.O	B-2/B-2:PHE151.CB ↔ B-2/B-2:ASP178.O	[["B-2","B-2","151","PHE","CD1",""],["B-2","B-2","178","ASP","O",""]]	[["B-2","B-2","151","PHE","CB",""],["B-2","B-2","178","ASP","O",""]]
0.2.0	1R3J	all protein copies	1R3K	all protein copies	packing	4.5	True	1218	1246	B-2/B-2:PHE151	B-2/B-2:LEU179	lost	present	absent	4.213661366	4.500507134952105	B-2/B-2:PHE151.CB ↔ B-2/B-2:LEU179.CD2	B-2/B-2:PHE151.N ↔ B-2/B-2:LEU179.CD2	[["B-2","B-2","151","PHE","CB",""],["B-2","B-2","179","LEU","CD2",""]]	[["B-2","B-2","151","PHE","N",""],["B-2","B-2","179","LEU","CD2",""]]		Measured closest heavy-atom pair lies outside the cutoff.
0.2.0	1R3J	all protein copies	1R3K	all protein copies	packing	4.5	True	1218	1247	B-2/B-2:PHE151	B-2/B-2:TYR180	retained	present	present	3.501282182	3.655087393	B-2/B-2:PHE151.CD1 ↔ B-2/B-2:TYR180.CE1	B-2/B-2:PHE151.CD1 ↔ B-2/B-2:TYR180.CE1	[["B-2","B-2","151","PHE","CD1",""],["B-2","B-2","180","TYR","CE1",""]]	[["B-2","B-2","151","PHE","CD1",""],["B-2","B-2","180","TYR","CE1",""]]
0.2.0	1R3J	all protein copies	1R3K	all protein copies	packing	4.5	True	1218	1271	B-2/B-2:PHE151	B-2/B-2:HIS204	retained	present	present	3.342123326	3.595405857	B-2/B-2:PHE151.O ↔ B-2/B-2:HIS204.CE1	B-2/B-2:PHE151.O ↔ B-2/B-2:HIS204.CE1	[["B-2","B-2","151","PHE","O",""],["B-2","B-2","204","HIS","CE1",""]]	[["B-2","B-2","151","PHE","O",""],["B-2","B-2","204","HIS","CE1",""]]
0.2.0	1R3J	all protein copies	1R3K	all protein copies	packing	4.5	True	1219	1220	B-2/B-2:PRO152	B-2/B-2:GLU153	retained	present	present	1.327863174	1.328691035	B-2/B-2:PRO152.C ↔ B-2/B-2:GLU153.N	B-2/B-2:PRO152.C ↔ B-2/B-2:GLU153.N	[["B-2","B-2","152","PRO","C",""],["B-2","B-2","153","GLU","N",""]]	[["B-2","B-2","152","PRO","C",""],["B-2","B-2","153","GLU","N",""]]
0.2.0	1R3J	all protein copies	1R3K	all protein copies	packing	4.5	True	1219	1221	B-2/B-2:PRO152	B-2/B-2:PRO154	retained	present	present	3.816893355	3.895337527	B-2/B-2:PRO152.O ↔ B-2/B-2:PRO154.N	B-2/B-2:PRO152.O ↔ B-2/B-2:PRO154.N	[["B-2","B-2","152","PRO","O",""],["B-2","B-2","154","PRO","N",""]]	[["B-2","B-2","152","PRO","O",""],["B-2","B-2","154","PRO","N",""]]
0.2.0	1R3J	all protein copies	1R3K	all protein copies	packing	4.5	True	1219	1247	B-2/B-2:PRO152	B-2/B-2:TYR180	retained	present	present	4.228603051	4.301412836	B-2/B-2:PRO152.CA ↔ B-2/B-2:TYR180.CE1	B-2/B-2:PRO152.CA ↔ B-2/B-2:TYR180.CE1	[["B-2","B-2","152","PRO","CA",""],["B-2","B-2","180","TYR","CE1",""]]	[["B-2","B-2","152","PRO","CA",""],["B-2","B-2","180","TYR","CE1",""]]
0.2.0	1R3J	all protein copies	1R3K	all protein copies	packing	4.5	True	1219	1271	B-2/B-2:PRO152	B-2/B-2:HIS204	retained	present	present	2.825251205	3.151565743	B-2/B-2:PRO152.O ↔ B-2/B-2:HIS204.NE2	B-2/B-2:PRO152.O ↔ B-2/B-2:HIS204.NE2	[["B-2","B-2","152","PRO","O",""],["B-2","B-2","204","HIS","NE2",""]]	[["B-2","B-2","152","PRO","O",""],["B-2","B-2","204","HIS","NE2",""]]
0.2.0	1R3J	all protein copies	1R3K	all protein copies	packing	4.5	True	1219	1273	B-2/B-2:PRO152	B-2/B-2:ALA206	retained	present	present	3.493850509	3.340730907	B-2/B-2:PRO152.CD ↔ B-2/B-2:ALA206.CB	B-2/B-2:PRO152.CD ↔ B-2/B-2:ALA206.CB	[["B-2","B-2","152","PRO","CD",""],["B-2","B-2","206","ALA","CB",""]]	[["B-2","B-2","152","PRO","CD",""],["B-2","B-2","206","ALA","CB",""]]
0.2.0	1R3J	all protein copies	1R3K	all protein copies	packing	4.5	True	1220	1221	B-2/B-2:GLU153	B-2/B-2:PRO154	retained	present	present	1.335576382	1.336761231	B-2/B-2:GLU153.C ↔ B-2/B-2:PRO154.N	B-2/B-2:GLU153.C ↔ B-2/B-2:PRO154.N	[["B-2","B-2","153","GLU","C",""],["B-2","B-2","154","PRO","N",""]]	[["B-2","B-2","153","GLU","C",""],["B-2","B-2","154","PRO","N",""]]
0.2.0	1R3J	all protein copies	1R3K	all protein copies	packing	4.5	True	1220	1222	B-2/B-2:GLU153	B-2/B-2:VAL155	retained	present	present	4.006915291	3.742797076	B-2/B-2:GLU153.OE1 ↔ B-2/B-2:VAL155.N	B-2/B-2:GLU153.OE1 ↔ B-2/B-2:VAL155.N	[["B-2","B-2","153","GLU","OE1",""],["B-2","B-2","155","VAL","N",""]]	[["B-2","B-2","153","GLU","OE1",""],["B-2","B-2","155","VAL","N",""]]
0.2.0	1R3J	all protein copies	1R3K	all protein copies	packing	4.5	True	1220	1240	B-2/B-2:GLU153	B-2/B-2:ALA173	retained	present	present	3.365420401	2.975287853	B-2/B-2:GLU153.OE2 ↔ B-2/B-2:ALA173.CB	B-2/B-2:GLU153.OE2 ↔ B-2/B-2:ALA173.CB	[["B-2","B-2","153","GLU","OE2",""],["B-2","B-2","173","ALA","CB",""]]	[["B-2","B-2","153","GLU","OE2",""],["B-2","B-2","173","ALA","CB",""]]
0.2.0	1R3J	all protein copies	1R3K	all protein copies	packing	4.5	True	1220	1247	B-2/B-2:GLU153	B-2/B-2:TYR180	retained	present	present	3.726663413	3.788254663	B-2/B-2:GLU153.CG ↔ B-2/B-2:TYR180.CZ	B-2/B-2:GLU153.CG ↔ B-2/B-2:TYR180.CE1	[["B-2","B-2","153","GLU","CG",""],["B-2","B-2","180","TYR","CZ",""]]	[["B-2","B-2","153","GLU","CG",""],["B-2","B-2","180","TYR","CE1",""]]
0.2.0	1R3J	all protein copies	1R3K	all protein copies	packing	4.5	True	1221	1222	B-2/B-2:PRO154	B-2/B-2:VAL155	retained	present	present	1.325920214	1.328453791	B-2/B-2:PRO154.C ↔ B-2/B-2:VAL155.N	B-2/B-2:PRO154.C ↔ B-2/B-2:VAL155.N	[["B-2","B-2","154","PRO","C",""],["B-2","B-2","155","VAL","N",""]]	[["B-2","B-2","154","PRO","C",""],["B-2","B-2","155","VAL","N",""]]
0.2.0	1R3J	all protein copies	1R3K	all protein copies	packing	4.5	True	1221	1223	B-2/B-2:PRO154	B-2/B-2:THR156	retained	present	present	4.493553066	4.369248617	B-2/B-2:PRO154.C ↔ B-2/B-2:THR156.N	B-2/B-2:PRO154.C ↔ B-2/B-2:THR156.N	[["B-2","B-2","154","PRO","C",""],["B-2","B-2","156","THR","N",""]]	[["B-2","B-2","154","PRO","C",""],["B-2","B-2","156","THR","N",""]]
0.2.0	1R3J	all protein copies	1R3K	all protein copies	packing	4.5	True	1221	1270	B-2/B-2:PRO154	B-2/B-2:ALA203	lost	present	absent	4.292996202	4.520744007349889	B-2/B-2:PRO154.O ↔ B-2/B-2:ALA203.O	B-2/B-2:PRO154.O ↔ B-2/B-2:ALA203.O	[["B-2","B-2","154","PRO","O",""],["B-2","B-2","203","ALA","O",""]]	[["B-2","B-2","154","PRO","O",""],["B-2","B-2","203","ALA","O",""]]		Measured closest heavy-atom pair lies outside the cutoff.
0.2.0	1R3J	all protein copies	1R3K	all protein copies	packing	4.5	True	1221	1271	B-2/B-2:PRO154	B-2/B-2:HIS204	retained	present	present	3.305198459	3.395717948	B-2/B-2:PRO154.O ↔ B-2/B-2:HIS204.CD2	B-2/B-2:PRO154.O ↔ B-2/B-2:HIS204.CD2	[["B-2","B-2","154","PRO","O",""],["B-2","B-2","204","HIS","CD2",""]]	[["B-2","B-2","154","PRO","O",""],["B-2","B-2","204","HIS","CD2",""]]
0.2.0	1R3J	all protein copies	1R3K	all protein copies	packing	4.5	True	1221	1272	B-2/B-2:PRO154	B-2/B-2:PRO205	retained	present	present	3.469241708	4.012875876	B-2/B-2:PRO154.O ↔ B-2/B-2:PRO205.CD	B-2/B-2:PRO154.O ↔ B-2/B-2:PRO205.CD	[["B-2","B-2","154","PRO","O",""],["B-2","B-2","205","PRO","CD",""]]	[["B-2","B-2","154","PRO","O",""],["B-2","B-2","205","PRO","CD",""]]
0.2.0	1R3J	all protein copies	1R3K	all protein copies	packing	4.5	True	1222	1223	B-2/B-2:VAL155	B-2/B-2:THR156	retained	present	present	1.325694975	1.324218631	B-2/B-2:VAL155.C ↔ B-2/B-2:THR156.N	B-2/B-2:VAL155.C ↔ B-2/B-2:THR156.N	[["B-2","B-2","155","VAL","C",""],["B-2","B-2","156","THR","N",""]]	[["B-2","B-2","155","VAL","C",""],["B-2","B-2","156","THR","N",""]]
0.2.0	1R3J	all protein copies	1R3K	all protein copies	packing	4.5	True	1222	1224	B-2/B-2:VAL155	B-2/B-2:VAL157	retained	present	present	4.074470161	3.995857331	B-2/B-2:VAL155.C ↔ B-2/B-2:VAL157.N	B-2/B-2:VAL155.O ↔ B-2/B-2:VAL157.N	[["B-2","B-2","155","VAL","C",""],["B-2","B-2","157","VAL","N",""]]	[["B-2","B-2","155","VAL","O",""],["B-2","B-2","157","VAL","N",""]]
0.2.0	1R3J	all protein copies	1R3K	all protein copies	packing	4.5	True	1222	1249	B-2/B-2:VAL155	B-2/B-2:LEU182	retained	present	present	3.496822237	3.331641757	B-2/B-2:VAL155.CG2 ↔ B-2/B-2:LEU182.CD2	B-2/B-2:VAL155.CG2 ↔ B-2/B-2:LEU182.CD2	[["B-2","B-2","155","VAL","CG2",""],["B-2","B-2","182","LEU","CD2",""]]	[["B-2","B-2","155","VAL","CG2",""],["B-2","B-2","182","LEU","CD2",""]]
0.2.0	1R3J	all protein copies	1R3K	all protein copies	packing	4.5	True	1222	1269	B-2/B-2:VAL155	B-2/B-2:VAL202	lost	present	absent	4.429568138	4.879668529357954	B-2/B-2:VAL155.CB ↔ B-2/B-2:VAL202.CG1	B-2/B-2:VAL155.CB ↔ B-2/B-2:VAL202.CG1	[["B-2","B-2","155","VAL","CB",""],["B-2","B-2","202","VAL","CG1",""]]	[["B-2","B-2","155","VAL","CB",""],["B-2","B-2","202","VAL","CG1",""]]		Measured closest heavy-atom pair lies outside the cutoff.
0.2.0	1R3J	all protein copies	1R3K	all protein copies	packing	4.5	True	1222	1270	B-2/B-2:VAL155	B-2/B-2:ALA203	retained	present	present	3.08767158	3.31663357	B-2/B-2:VAL155.CA ↔ B-2/B-2:ALA203.O	B-2/B-2:VAL155.CA ↔ B-2/B-2:ALA203.O	[["B-2","B-2","155","VAL","CA",""],["B-2","B-2","203","ALA","O",""]]	[["B-2","B-2","155","VAL","CA",""],["B-2","B-2","203","ALA","O",""]]
0.2.0	1R3J	all protein copies	1R3K	all protein copies	packing	4.5	True	1222	1271	B-2/B-2:VAL155	B-2/B-2:HIS204	retained	present	present	3.532971725	3.681634651	B-2/B-2:VAL155.CG1 ↔ B-2/B-2:HIS204.CD2	B-2/B-2:VAL155.CG1 ↔ B-2/B-2:HIS204.CD2	[["B-2","B-2","155","VAL","CG1",""],["B-2","B-2","204","HIS","CD2",""]]	[["B-2","B-2","155","VAL","CG1",""],["B-2","B-2","204","HIS","CD2",""]]
0.2.0	1R3J	all protein copies	1R3K	all protein copies	packing	4.5	True	1223	1224	B-2/B-2:THR156	B-2/B-2:VAL157	retained	present	present	1.326358979	1.322463852	B-2/B-2:THR156.C ↔ B-2/B-2:VAL157.N	B-2/B-2:THR156.C ↔ B-2/B-2:VAL157.N	[["B-2","B-2","156","THR","C",""],["B-2","B-2","157","VAL","N",""]]	[["B-2","B-2","156","THR","C",""],["B-2","B-2","157","VAL","N",""]]
0.2.0	1R3J	all protein copies	1R3K	all protein copies	packing	4.5	True	1223	1225	B-2/B-2:THR156	B-2/B-2:THR158	retained	present	present	4.083272136	4.258845557	B-2/B-2:THR156.O ↔ B-2/B-2:THR158.N	B-2/B-2:THR156.C ↔ B-2/B-2:THR158.N	[["B-2","B-2","156","THR","O",""],["B-2","B-2","158","THR","N",""]]	[["B-2","B-2","156","THR","C",""],["B-2","B-2","158","THR","N",""]]
0.2.0	1R3J	all protein copies	1R3K	all protein copies	packing	4.5	True	1223	1268	B-2/B-2:THR156	B-2/B-2:ASN201	retained	present	present	3.329051765	3.696798918	B-2/B-2:THR156.O ↔ B-2/B-2:ASN201.O	B-2/B-2:THR156.O ↔ B-2/B-2:ASN201.O	[["B-2","B-2","156","THR","O",""],["B-2","B-2","201","ASN","O",""]]	[["B-2","B-2","156","THR","O",""],["B-2","B-2","201","ASN","O",""]]
0.2.0	1R3J	all protein copies	1R3K	all protein copies	packing	4.5	True	1223	1269	B-2/B-2:THR156	B-2/B-2:VAL202	retained	present	present	3.578984232	3.479970768	B-2/B-2:THR156.O ↔ B-2/B-2:VAL202.CA	B-2/B-2:THR156.O ↔ B-2/B-2:VAL202.CA	[["B-2","B-2","156","THR","O",""],["B-2","B-2","202","VAL","CA",""]]	[["B-2","B-2","156","THR","O",""],["B-2","B-2","202","VAL","CA",""]]
0.2.0	1R3J	all protein copies	1R3K	all protein copies	packing	4.5	True	1223	1270	B-2/B-2:THR156	B-2/B-2:ALA203	retained	present	present	2.856350077	2.982148635	B-2/B-2:THR156.N ↔ B-2/B-2:ALA203.O	B-2/B-2:THR156.O ↔ B-2/B-2:ALA203.N	[["B-2","B-2","156","THR","N",""],["B-2","B-2","203","ALA","O",""]]	[["B-2","B-2","156","THR","O",""],["B-2","B-2","203","ALA","N",""]]
0.2.0	1R3J	all protein copies	1R3K	all protein copies	packing	4.5	True	1224	1225	B-2/B-2:VAL157	B-2/B-2:THR158	retained	present	present	1.327907513	1.326606196	B-2/B-2:VAL157.C ↔ B-2/B-2:THR158.N	B-2/B-2:VAL157.C ↔ B-2/B-2:THR158.N	[["B-2","B-2","157","VAL","C",""],["B-2","B-2","158","THR","N",""]]	[["B-2","B-2","157","VAL","C",""],["B-2","B-2","158","THR","N",""]]
0.2.0	1R3J	all protein copies	1R3K	all protein copies	packing	4.5	True	1224	1226	B-2/B-2:VAL157	B-2/B-2:TRP159	retained	present	present	4.242955808	3.686955553	B-2/B-2:VAL157.CG1 ↔ B-2/B-2:TRP159.NE1	B-2/B-2:VAL157.CG1 ↔ B-2/B-2:TRP159.NE1	[["B-2","B-2","157","VAL","CG1",""],["B-2","B-2","159","TRP","NE1",""]]	[["B-2","B-2","157","VAL","CG1",""],["B-2","B-2","159","TRP","NE1",""]]
0.2.0	1R3J	all protein copies	1R3K	all protein copies	packing	4.5	True	1224	1237	B-2/B-2:VAL157	B-2/B-2:THR170	retained	present	present	4.277898468	4.369224942	B-2/B-2:VAL157.CB ↔ B-2/B-2:THR170.OG1	B-2/B-2:VAL157.CB ↔ B-2/B-2:THR170.CG2	[["B-2","B-2","157","VAL","CB",""],["B-2","B-2","170","THR","OG1",""]]	[["B-2","B-2","157","VAL","CB",""],["B-2","B-2","170","THR","CG2",""]]
0.2.0	1R3J	all protein copies	1R3K	all protein copies	packing	4.5	True	1224	1249	B-2/B-2:VAL157	B-2/B-2:LEU182	lost	present	absent	4.371863238	4.5573333149907675	B-2/B-2:VAL157.CG2 ↔ B-2/B-2:LEU182.CD1	B-2/B-2:VAL157.CG2 ↔ B-2/B-2:LEU182.CD1	[["B-2","B-2","157","VAL","CG2",""],["B-2","B-2","182","LEU","CD1",""]]	[["B-2","B-2","157","VAL","CG2",""],["B-2","B-2","182","LEU","CD1",""]]		Measured closest heavy-atom pair lies outside the cutoff.
0.2.0	1R3J	all protein copies	1R3K	all protein copies	packing	4.5	True	1224	1251	B-2/B-2:VAL157	B-2/B-2:SER184	retained	present	present	3.772672124	3.622086251	B-2/B-2:VAL157.CG1 ↔ B-2/B-2:SER184.CB	B-2/B-2:VAL157.CG1 ↔ B-2/B-2:SER184.OG	[["B-2","B-2","157","VAL","CG1",""],["B-2","B-2","184","SER","CB",""]]	[["B-2","B-2","157","VAL","CG1",""],["B-2","B-2","184","SER","OG",""]]
0.2.0	1R3J	all protein copies	1R3K	all protein copies	packing	4.5	True	1224	1268	B-2/B-2:VAL157	B-2/B-2:ASN201	retained	present	present	3.232594408	3.319864809	B-2/B-2:VAL157.CA ↔ B-2/B-2:ASN201.O	B-2/B-2:VAL157.CA ↔ B-2/B-2:ASN201.O	[["B-2","B-2","157","VAL","CA",""],["B-2","B-2","201","ASN","O",""]]	[["B-2","B-2","157","VAL","CA",""],["B-2","B-2","201","ASN","O",""]]
0.2.0	1R3J	all protein copies	1R3K	all protein copies	packing	4.5	True	1224	1269	B-2/B-2:VAL157	B-2/B-2:VAL202	retained	present	present	4.307775598	3.694874819	B-2/B-2:VAL157.CG2 ↔ B-2/B-2:VAL202.CG2	B-2/B-2:VAL157.CG2 ↔ B-2/B-2:VAL202.CG2	[["B-2","B-2","157","VAL","CG2",""],["B-2","B-2","202","VAL","CG2",""]]	[["B-2","B-2","157","VAL","CG2",""],["B-2","B-2","202","VAL","CG2",""]]
0.2.0	1R3J	all protein copies	1R3K	all protein copies	packing	4.5	True	1225	1226	B-2/B-2:THR158	B-2/B-2:TRP159	retained	present	present	1.326672876	1.331956881	B-2/B-2:THR158.C ↔ B-2/B-2:TRP159.N	B-2/B-2:THR158.C ↔ B-2/B-2:TRP159.N	[["B-2","B-2","158","THR","C",""],["B-2","B-2","159","TRP","N",""]]	[["B-2","B-2","158","THR","C",""],["B-2","B-2","159","TRP","N",""]]
0.2.0	1R3J	all protein copies	1R3K	all protein copies	packing	4.5	True	1225	1227	B-2/B-2:THR158	B-2/B-2:ASN160	retained	present	present	4.216516932	3.971276487	B-2/B-2:THR158.C ↔ B-2/B-2:ASN160.N	B-2/B-2:THR158.O ↔ B-2/B-2:ASN160.N	[["B-2","B-2","158","THR","C",""],["B-2","B-2","160","ASN","N",""]]	[["B-2","B-2","158","THR","O",""],["B-2","B-2","160","ASN","N",""]]
0.2.0	1R3J	all protein copies	1R3K	all protein copies	packing	4.5	True	1225	1228	B-2/B-2:THR158	B-2/B-2:SER161	retained	present	present	4.110297526	4.251952185	B-2/B-2:THR158.OG1 ↔ B-2/B-2:SER161.CA	B-2/B-2:THR158.OG1 ↔ B-2/B-2:SER161.CA	[["B-2","B-2","158","THR","OG1",""],["B-2","B-2","161","SER","CA",""]]	[["B-2","B-2","158","THR","OG1",""],["B-2","B-2","161","SER","CA",""]]
0.2.0	1R3J	all protein copies	1R3K	all protein copies	packing	4.5	True	1225	1229	B-2/B-2:THR158	B-2/B-2:GLY162	retained	present	present	3.88213728	4.00315269	B-2/B-2:THR158.OG1 ↔ B-2/B-2:GLY162.N	B-2/B-2:THR158.CB ↔ B-2/B-2:GLY162.N	[["B-2","B-2","158","THR","OG1",""],["B-2","B-2","162","GLY","N",""]]	[["B-2","B-2","158","THR","CB",""],["B-2","B-2","162","GLY","N",""]]
0.2.0	1R3J	all protein copies	1R3K	all protein copies	packing	4.5	True	1225	1266	B-2/B-2:THR158	B-2/B-2:THR199	retained	present	present	3.972827562	3.951827693	B-2/B-2:THR158.O ↔ B-2/B-2:THR199.O	B-2/B-2:THR158.O ↔ B-2/B-2:THR199.O	[["B-2","B-2","158","THR","O",""],["B-2","B-2","199","THR","O",""]]	[["B-2","B-2","158","THR","O",""],["B-2","B-2","199","THR","O",""]]
0.2.0	1R3J	all protein copies	1R3K	all protein copies	packing	4.5	True	1225	1267	B-2/B-2:THR158	B-2/B-2:CYS200	retained	present	present	3.427769219	3.476367288	B-2/B-2:THR158.O ↔ B-2/B-2:CYS200.CA	B-2/B-2:THR158.O ↔ B-2/B-2:CYS200.CA	[["B-2","B-2","158","THR","O",""],["B-2","B-2","200","CYS","CA",""]]	[["B-2","B-2","158","THR","O",""],["B-2","B-2","200","CYS","CA",""]]
0.2.0	1R3J	all protein copies	1R3K	all protein copies	packing	4.5	True	1225	1268	B-2/B-2:THR158	B-2/B-2:ASN201	retained	present	present	2.731682817	2.695631561	B-2/B-2:THR158.OG1 ↔ B-2/B-2:ASN201.OD1	B-2/B-2:THR158.O ↔ B-2/B-2:ASN201.N	[["B-2","B-2","158","THR","OG1",""],["B-2","B-2","201","ASN","OD1",""]]	[["B-2","B-2","158","THR","O",""],["B-2","B-2","201","ASN","N",""]]
0.2.0	1R3J	all protein copies	1R3K	all protein copies	packing	4.5	True	1226	1227	B-2/B-2:TRP159	B-2/B-2:ASN160	retained	present	present	1.329157785	1.334422544	B-2/B-2:TRP159.C ↔ B-2/B-2:ASN160.N	B-2/B-2:TRP159.C ↔ B-2/B-2:ASN160.N	[["B-2","B-2","159","TRP","C",""],["B-2","B-2","160","ASN","N",""]]	[["B-2","B-2","159","TRP","C",""],["B-2","B-2","160","ASN","N",""]]
0.2.0	1R3J	all protein copies	1R3K	all protein copies	packing	4.5	True	1226	1228	B-2/B-2:TRP159	B-2/B-2:SER161	retained	present	present	3.286572011	3.487542667	B-2/B-2:TRP159.C ↔ B-2/B-2:SER161.N	B-2/B-2:TRP159.C ↔ B-2/B-2:SER161.N	[["B-2","B-2","159","TRP","C",""],["B-2","B-2","161","SER","N",""]]	[["B-2","B-2","159","TRP","C",""],["B-2","B-2","161","SER","N",""]]
0.2.0	1R3J	all protein copies	1R3K	all protein copies	packing	4.5	True	1226	1229	B-2/B-2:TRP159	B-2/B-2:GLY162	retained	present	present	3.067902672	3.587064341	B-2/B-2:TRP159.O ↔ B-2/B-2:GLY162.N	B-2/B-2:TRP159.O ↔ B-2/B-2:GLY162.N	[["B-2","B-2","159","TRP","O",""],["B-2","B-2","162","GLY","N",""]]	[["B-2","B-2","159","TRP","O",""],["B-2","B-2","162","GLY","N",""]]
0.2.0	1R3J	all protein copies	1R3K	all protein copies	packing	4.5	True	1226	1230	B-2/B-2:TRP159	B-2/B-2:SER163	retained	present	present	3.54855931	3.793950301	B-2/B-2:TRP159.O ↔ B-2/B-2:SER163.N	B-2/B-2:TRP159.O ↔ B-2/B-2:SER163.N	[["B-2","B-2","159","TRP","O",""],["B-2","B-2","163","SER","N",""]]	[["B-2","B-2","159","TRP","O",""],["B-2","B-2","163","SER","N",""]]
0.2.0	1R3J	all protein copies	1R3K	all protein copies	packing	4.5	True	1226	1231	B-2/B-2:TRP159	B-2/B-2:LEU164	retained	present	present	3.10864286	2.805474172	B-2/B-2:TRP159.O ↔ B-2/B-2:LEU164.N	B-2/B-2:TRP159.O ↔ B-2/B-2:LEU164.CB	[["B-2","B-2","159","TRP","O",""],["B-2","B-2","164","LEU","N",""]]	[["B-2","B-2","159","TRP","O",""],["B-2","B-2","164","LEU","CB",""]]
0.2.0	1R3J	all protein copies	1R3K	all protein copies	packing	4.5	True	1226	1235	B-2/B-2:TRP159	B-2/B-2:VAL168	retained	present	present	3.653826031	3.48213811	B-2/B-2:TRP159.CD1 ↔ B-2/B-2:VAL168.CG1	B-2/B-2:TRP159.CD1 ↔ B-2/B-2:VAL168.CG1	[["B-2","B-2","159","TRP","CD1",""],["B-2","B-2","168","VAL","CG1",""]]	[["B-2","B-2","159","TRP","CD1",""],["B-2","B-2","168","VAL","CG1",""]]
0.2.0	1R3J	all protein copies	1R3K	all protein copies	packing	4.5	True	1226	1251	B-2/B-2:TRP159	B-2/B-2:SER184	retained	present	present	2.959559747	3.032004982	B-2/B-2:TRP159.NE1 ↔ B-2/B-2:SER184.OG	B-2/B-2:TRP159.NE1 ↔ B-2/B-2:SER184.OG	[["B-2","B-2","159","TRP","NE1",""],["B-2","B-2","184","SER","OG",""]]	[["B-2","B-2","159","TRP","NE1",""],["B-2","B-2","184","SER","OG",""]]
0.2.0	1R3J	all protein copies	1R3K	all protein copies	packing	4.5	True	1226	1252	B-2/B-2:TRP159	B-2/B-2:SER185	retained	present	present	4.346735497	4.27258163	B-2/B-2:TRP159.NE1 ↔ B-2/B-2:SER185.O	B-2/B-2:TRP159.NE1 ↔ B-2/B-2:SER185.O	[["B-2","B-2","159","TRP","NE1",""],["B-2","B-2","185","SER","O",""]]	[["B-2","B-2","159","TRP","NE1",""],["B-2","B-2","185","SER","O",""]]
0.2.0	1R3J	all protein copies	1R3K	all protein copies	packing	4.5	True	1226	1253	B-2/B-2:TRP159	B-2/B-2:VAL186	retained	present	present	3.677594017	3.421600775	B-2/B-2:TRP159.CE3 ↔ B-2/B-2:VAL186.CG1	B-2/B-2:TRP159.CZ3 ↔ B-2/B-2:VAL186.CG1	[["B-2","B-2","159","TRP","CE3",""],["B-2","B-2","186","VAL","CG1",""]]	[["B-2","B-2","159","TRP","CZ3",""],["B-2","B-2","186","VAL","CG1",""]]
0.2.0	1R3J	all protein copies	1R3K	all protein copies	packing	4.5	True	1226	1265	B-2/B-2:TRP159	B-2/B-2:VAL198	retained	present	present	3.674604694	3.558137716	B-2/B-2:TRP159.CE3 ↔ B-2/B-2:VAL198.CG1	B-2/B-2:TRP159.CE3 ↔ B-2/B-2:VAL198.CG1	[["B-2","B-2","159","TRP","CE3",""],["B-2","B-2","198","VAL","CG1",""]]	[["B-2","B-2","159","TRP","CE3",""],["B-2","B-2","198","VAL","CG1",""]]
0.2.0	1R3J	all protein copies	1R3K	all protein copies	packing	4.5	True	1226	1266	B-2/B-2:TRP159	B-2/B-2:THR199	retained	present	present	3.374468427	3.548038235	B-2/B-2:TRP159.CA ↔ B-2/B-2:THR199.O	B-2/B-2:TRP159.CA ↔ B-2/B-2:THR199.O	[["B-2","B-2","159","TRP","CA",""],["B-2","B-2","199","THR","O",""]]	[["B-2","B-2","159","TRP","CA",""],["B-2","B-2","199","THR","O",""]]
0.2.0	1R3J	all protein copies	1R3K	all protein copies	packing	4.5	True	1226	1267	B-2/B-2:TRP159	B-2/B-2:CYS200	retained	present	present	3.426554463	3.308365802	B-2/B-2:TRP159.CZ3 ↔ B-2/B-2:CYS200.CB	B-2/B-2:TRP159.CH2 ↔ B-2/B-2:CYS200.CB	[["B-2","B-2","159","TRP","CZ3",""],["B-2","B-2","200","CYS","CB",""]]	[["B-2","B-2","159","TRP","CH2",""],["B-2","B-2","200","CYS","CB",""]]
0.2.0	1R3J	all protein copies	1R3K	all protein copies	packing	4.5	True	1226	1268	B-2/B-2:TRP159	B-2/B-2:ASN201	retained	present	present	3.794255794	4.069930168	B-2/B-2:TRP159.C ↔ B-2/B-2:ASN201.OD1	B-2/B-2:TRP159.C ↔ B-2/B-2:ASN201.OD1	[["B-2","B-2","159","TRP","C",""],["B-2","B-2","201","ASN","OD1",""]]	[["B-2","B-2","159","TRP","C",""],["B-2","B-2","201","ASN","OD1",""]]
0.2.0	1R3J	all protein copies	1R3K	all protein copies	packing	4.5	True	1226	1282	B-2/B-2:TRP159	B-2/B-2:ILE215	retained	present	present	3.874813576	3.969640403	B-2/B-2:TRP159.CZ3 ↔ B-2/B-2:ILE215.CG1	B-2/B-2:TRP159.CZ3 ↔ B-2/B-2:ILE215.CG1	[["B-2","B-2","159","TRP","CZ3",""],["B-2","B-2","215","ILE","CG1",""]]	[["B-2","B-2","159","TRP","CZ3",""],["B-2","B-2","215","ILE","CG1",""]]
0.2.0	1R3J	all protein copies	1R3K	all protein copies	packing	4.5	True	1227	1228	B-2/B-2:ASN160	B-2/B-2:SER161	retained	present	present	1.330452657	1.332398963	B-2/B-2:ASN160.C ↔ B-2/B-2:SER161.N	B-2/B-2:ASN160.C ↔ B-2/B-2:SER161.N	[["B-2","B-2","160","ASN","C",""],["B-2","B-2","161","SER","N",""]]	[["B-2","B-2","160","ASN","C",""],["B-2","B-2","161","SER","N",""]]
0.2.0	1R3J	all protein copies	1R3K	all protein copies	packing	4.5	True	1227	1229	B-2/B-2:ASN160	B-2/B-2:GLY162	retained	present	present	3.03894108	2.983067089	B-2/B-2:ASN160.O ↔ B-2/B-2:GLY162.N	B-2/B-2:ASN160.C ↔ B-2/B-2:GLY162.N	[["B-2","B-2","160","ASN","O",""],["B-2","B-2","162","GLY","N",""]]	[["B-2","B-2","160","ASN","C",""],["B-2","B-2","162","GLY","N",""]]
0.2.0	1R3J	all protein copies	1R3K	all protein copies	packing	4.5	True	1227	1230	B-2/B-2:ASN160	B-2/B-2:SER163	retained	present	present	2.585002249	2.791584646	B-2/B-2:ASN160.O ↔ B-2/B-2:SER163.OG	B-2/B-2:ASN160.O ↔ B-2/B-2:SER163.OG	[["B-2","B-2","160","ASN","O",""],["B-2","B-2","163","SER","OG",""]]	[["B-2","B-2","160","ASN","O",""],["B-2","B-2","163","SER","OG",""]]
0.2.0	1R3J	all protein copies	1R3K	all protein copies	packing	4.5	True	1227	1231	B-2/B-2:ASN160	B-2/B-2:LEU164	retained	present	present	3.9797113	3.095609775	B-2/B-2:ASN160.CB ↔ B-2/B-2:LEU164.CB	B-2/B-2:ASN160.ND2 ↔ B-2/B-2:LEU164.CD2	[["B-2","B-2","160","ASN","CB",""],["B-2","B-2","164","LEU","CB",""]]	[["B-2","B-2","160","ASN","ND2",""],["B-2","B-2","164","LEU","CD2",""]]
0.2.0	1R3J	all protein copies	1R3K	all protein copies	packing	4.5	True	1227	1264	B-2/B-2:ASN160	B-2/B-2:THR197	retained	present	present	3.135073441	3.792799202	B-2/B-2:ASN160.ND2 ↔ B-2/B-2:THR197.O	B-2/B-2:ASN160.ND2 ↔ B-2/B-2:THR197.O	[["B-2","B-2","160","ASN","ND2",""],["B-2","B-2","197","THR","O",""]]	[["B-2","B-2","160","ASN","ND2",""],["B-2","B-2","197","THR","O",""]]
0.2.0	1R3J	all protein copies	1R3K	all protein copies	packing	4.5	True	1227	1265	B-2/B-2:ASN160	B-2/B-2:VAL198	retained	present	present	3.444235298	3.429446328	B-2/B-2:ASN160.OD1 ↔ B-2/B-2:VAL198.CA	B-2/B-2:ASN160.OD1 ↔ B-2/B-2:VAL198.CA	[["B-2","B-2","160","ASN","OD1",""],["B-2","B-2","198","VAL","CA",""]]	[["B-2","B-2","160","ASN","OD1",""],["B-2","B-2","198","VAL","CA",""]]
0.2.0	1R3J	all protein copies	1R3K	all protein copies	packing	4.5	True	1227	1266	B-2/B-2:ASN160	B-2/B-2:THR199	retained	present	present	2.821952941	2.840440194	B-2/B-2:ASN160.OD1 ↔ B-2/B-2:THR199.N	B-2/B-2:ASN160.N ↔ B-2/B-2:THR199.O	[["B-2","B-2","160","ASN","OD1",""],["B-2","B-2","199","THR","N",""]]	[["B-2","B-2","160","ASN","N",""],["B-2","B-2","199","THR","O",""]]
0.2.0	1R3J	all protein copies	1R3K	all protein copies	packing	4.5	True	1227	1268	B-2/B-2:ASN160	B-2/B-2:ASN201	retained	present	present	3.461394172	3.456153925	B-2/B-2:ASN160.N ↔ B-2/B-2:ASN201.OD1	B-2/B-2:ASN160.N ↔ B-2/B-2:ASN201.OD1	[["B-2","B-2","160","ASN","N",""],["B-2","B-2","201","ASN","OD1",""]]	[["B-2","B-2","160","ASN","N",""],["B-2","B-2","201","ASN","OD1",""]]
0.2.0	1R3J	all protein copies	1R3K	all protein copies	packing	4.5	True	1228	1229	B-2/B-2:SER161	B-2/B-2:GLY162	retained	present	present	1.328102681	1.333726392	B-2/B-2:SER161.C ↔ B-2/B-2:GLY162.N	B-2/B-2:SER161.C ↔ B-2/B-2:GLY162.N	[["B-2","B-2","161","SER","C",""],["B-2","B-2","162","GLY","N",""]]	[["B-2","B-2","161","SER","C",""],["B-2","B-2","162","GLY","N",""]]
0.2.0	1R3J	all protein copies	1R3K	all protein copies	packing	4.5	True	1228	1230	B-2/B-2:SER161	B-2/B-2:SER163	retained	present	present	3.317334988	3.406524784	B-2/B-2:SER161.C ↔ B-2/B-2:SER163.N	B-2/B-2:SER161.C ↔ B-2/B-2:SER163.N	[["B-2","B-2","161","SER","C",""],["B-2","B-2","163","SER","N",""]]	[["B-2","B-2","161","SER","C",""],["B-2","B-2","163","SER","N",""]]
0.2.0	1R3J	all protein copies	1R3K	all protein copies	packing	4.5	True	1228	1268	B-2/B-2:SER161	B-2/B-2:ASN201	retained	present	present	2.714061392	2.407582785	B-2/B-2:SER161.N ↔ B-2/B-2:ASN201.OD1	B-2/B-2:SER161.N ↔ B-2/B-2:ASN201.OD1	[["B-2","B-2","161","SER","N",""],["B-2","B-2","201","ASN","OD1",""]]	[["B-2","B-2","161","SER","N",""],["B-2","B-2","201","ASN","OD1",""]]
0.2.0	1R3J	all protein copies	1R3K	all protein copies	packing	4.5	True	1229	1230	B-2/B-2:GLY162	B-2/B-2:SER163	retained	present	present	1.329963873	1.328442588	B-2/B-2:GLY162.C ↔ B-2/B-2:SER163.N	B-2/B-2:GLY162.C ↔ B-2/B-2:SER163.N	[["B-2","B-2","162","GLY","C",""],["B-2","B-2","163","SER","N",""]]	[["B-2","B-2","162","GLY","C",""],["B-2","B-2","163","SER","N",""]]
0.2.0	1R3J	all protein copies	1R3K	all protein copies	packing	4.5	True	1229	1231	B-2/B-2:GLY162	B-2/B-2:LEU164	retained	present	present	3.110329786	2.876631174	B-2/B-2:GLY162.C ↔ B-2/B-2:LEU164.N	B-2/B-2:GLY162.O ↔ B-2/B-2:LEU164.N	[["B-2","B-2","162","GLY","C",""],["B-2","B-2","164","LEU","N",""]]	[["B-2","B-2","162","GLY","O",""],["B-2","B-2","164","LEU","N",""]]
0.2.0	1R3J	all protein copies	1R3K	all protein copies	packing	4.5	True	1229	1232	B-2/B-2:GLY162	B-2/B-2:SER165	retained	present	present	4.329618451	4.195063299	B-2/B-2:GLY162.O ↔ B-2/B-2:SER165.CB	B-2/B-2:GLY162.O ↔ B-2/B-2:SER165.N	[["B-2","B-2","162","GLY","O",""],["B-2","B-2","165","SER","CB",""]]	[["B-2","B-2","162","GLY","O",""],["B-2","B-2","165","SER","N",""]]
0.2.0	1R3J	all protein copies	1R3K	all protein copies	packing	4.5	True	1229	1268	B-2/B-2:GLY162	B-2/B-2:ASN201	retained	present	present	4.213078635	4.017043773	B-2/B-2:GLY162.N ↔ B-2/B-2:ASN201.OD1	B-2/B-2:GLY162.N ↔ B-2/B-2:ASN201.OD1	[["B-2","B-2","162","GLY","N",""],["B-2","B-2","201","ASN","OD1",""]]	[["B-2","B-2","162","GLY","N",""],["B-2","B-2","201","ASN","OD1",""]]
0.2.0	1R3J	all protein copies	1R3K	all protein copies	packing	4.5	True	1230	1231	B-2/B-2:SER163	B-2/B-2:LEU164	retained	present	present	1.329701463	1.329774188	B-2/B-2:SER163.C ↔ B-2/B-2:LEU164.N	B-2/B-2:SER163.C ↔ B-2/B-2:LEU164.N	[["B-2","B-2","163","SER","C",""],["B-2","B-2","164","LEU","N",""]]	[["B-2","B-2","163","SER","C",""],["B-2","B-2","164","LEU","N",""]]
0.2.0	1R3J	all protein copies	1R3K	all protein copies	packing	4.5	True	1230	1232	B-2/B-2:SER163	B-2/B-2:SER165	retained	present	present	3.780107645	4.026813884	B-2/B-2:SER163.O ↔ B-2/B-2:SER165.N	B-2/B-2:SER163.C ↔ B-2/B-2:SER165.N	[["B-2","B-2","163","SER","O",""],["B-2","B-2","165","SER","N",""]]	[["B-2","B-2","163","SER","C",""],["B-2","B-2","165","SER","N",""]]
0.2.0	1R3J	all protein copies	1R3K	all protein copies	packing	4.5	True	1231	1232	B-2/B-2:LEU164	B-2/B-2:SER165	retained	present	present	1.330144291	1.325251672	B-2/B-2:LEU164.C ↔ B-2/B-2:SER165.N	B-2/B-2:LEU164.C ↔ B-2/B-2:SER165.N	[["B-2","B-2","164","LEU","C",""],["B-2","B-2","165","SER","N",""]]	[["B-2","B-2","164","LEU","C",""],["B-2","B-2","165","SER","N",""]]
0.2.0	1R3J	all protein copies	1R3K	all protein copies	packing	4.5	True	1231	1233	B-2/B-2:LEU164	B-2/B-2:SER166	retained	present	present	3.626626087	3.823588124	B-2/B-2:LEU164.CD1 ↔ B-2/B-2:SER166.O	B-2/B-2:LEU164.C ↔ B-2/B-2:SER166.N	[["B-2","B-2","164","LEU","CD1",""],["B-2","B-2","166","SER","O",""]]	[["B-2","B-2","164","LEU","C",""],["B-2","B-2","166","SER","N",""]]
0.2.0	1R3J	all protein copies	1R3K	all protein copies	packing	4.5	True	1231	1235	B-2/B-2:LEU164	B-2/B-2:VAL168	retained	present	present	3.765670645	3.796275493	B-2/B-2:LEU164.CD1 ↔ B-2/B-2:VAL168.CG2	B-2/B-2:LEU164.O ↔ B-2/B-2:VAL168.CG2	[["B-2","B-2","164","LEU","CD1",""],["B-2","B-2","168","VAL","CG2",""]]	[["B-2","B-2","164","LEU","O",""],["B-2","B-2","168","VAL","CG2",""]]
0.2.0	1R3J	all protein copies	1R3K	all protein copies	packing	4.5	True	1231	1253	B-2/B-2:LEU164	B-2/B-2:VAL186	retained	present	present	3.343106921	3.947885367	B-2/B-2:LEU164.CD1 ↔ B-2/B-2:VAL186.CG2	B-2/B-2:LEU164.CD2 ↔ B-2/B-2:VAL186.CG2	[["B-2","B-2","164","LEU","CD1",""],["B-2","B-2","186","VAL","CG2",""]]	[["B-2","B-2","164","LEU","CD2",""],["B-2","B-2","186","VAL","CG2",""]]
0.2.0	1R3J	all protein copies	1R3K	all protein copies	packing	4.5	True	1231	1255	B-2/B-2:LEU164	B-2/B-2:VAL188	retained	present	present	4.198644996	4.034650359	B-2/B-2:LEU164.CD2 ↔ B-2/B-2:VAL188.CG1	B-2/B-2:LEU164.CD2 ↔ B-2/B-2:VAL188.CG1	[["B-2","B-2","164","LEU","CD2",""],["B-2","B-2","188","VAL","CG1",""]]	[["B-2","B-2","164","LEU","CD2",""],["B-2","B-2","188","VAL","CG1",""]]
0.2.0	1R3J	all protein copies	1R3K	all protein copies	packing	4.5	True	1231	1265	B-2/B-2:LEU164	B-2/B-2:VAL198	gained	absent	present	5.94340328819575	4.400893794	B-2/B-2:LEU164.CG ↔ B-2/B-2:VAL198.CG1	B-2/B-2:LEU164.CD2 ↔ B-2/B-2:VAL198.CG1	[["B-2","B-2","164","LEU","CG",""],["B-2","B-2","198","VAL","CG1",""]]	[["B-2","B-2","164","LEU","CD2",""],["B-2","B-2","198","VAL","CG1",""]]	Measured closest heavy-atom pair lies outside the cutoff.
0.2.0	1R3J	all protein copies	1R3K	all protein copies	packing	4.5	True	1232	1233	B-2/B-2:SER165	B-2/B-2:SER166	retained	present	present	1.3270839	1.329473035	B-2/B-2:SER165.C ↔ B-2/B-2:SER166.N	B-2/B-2:SER165.C ↔ B-2/B-2:SER166.N	[["B-2","B-2","165","SER","C",""],["B-2","B-2","166","SER","N",""]]	[["B-2","B-2","165","SER","C",""],["B-2","B-2","166","SER","N",""]]
0.2.0	1R3J	all protein copies	1R3K	all protein copies	packing	4.5	True	1232	1234	B-2/B-2:SER165	B-2/B-2:GLY167	retained	present	present	3.600662675	3.266393908	B-2/B-2:SER165.O ↔ B-2/B-2:GLY167.N	B-2/B-2:SER165.O ↔ B-2/B-2:GLY167.N	[["B-2","B-2","165","SER","O",""],["B-2","B-2","167","GLY","N",""]]	[["B-2","B-2","165","SER","O",""],["B-2","B-2","167","GLY","N",""]]
0.2.0	1R3J	all protein copies	1R3K	all protein copies	packing	4.5	True	1232	1235	B-2/B-2:SER165	B-2/B-2:VAL168	retained	present	present	3.482921417	3.441048388	B-2/B-2:SER165.O ↔ B-2/B-2:VAL168.CB	B-2/B-2:SER165.O ↔ B-2/B-2:VAL168.N	[["B-2","B-2","165","SER","O",""],["B-2","B-2","168","VAL","CB",""]]	[["B-2","B-2","165","SER","O",""],["B-2","B-2","168","VAL","N",""]]
0.2.0	1R3J	all protein copies	1R3K	all protein copies	packing	4.5	True	1233	1234	B-2/B-2:SER166	B-2/B-2:GLY167	retained	present	present	1.330309705	1.332981214	B-2/B-2:SER166.C ↔ B-2/B-2:GLY167.N	B-2/B-2:SER166.C ↔ B-2/B-2:GLY167.N	[["B-2","B-2","166","SER","C",""],["B-2","B-2","167","GLY","N",""]]	[["B-2","B-2","166","SER","C",""],["B-2","B-2","167","GLY","N",""]]
0.2.0	1R3J	all protein copies	1R3K	all protein copies	packing	4.5	True	1233	1235	B-2/B-2:SER166	B-2/B-2:VAL168	retained	present	present	3.382096307	3.57366167	B-2/B-2:SER166.C ↔ B-2/B-2:VAL168.N	B-2/B-2:SER166.C ↔ B-2/B-2:VAL168.N	[["B-2","B-2","166","SER","C",""],["B-2","B-2","168","VAL","N",""]]	[["B-2","B-2","166","SER","C",""],["B-2","B-2","168","VAL","N",""]]
0.2.0	1R3J	all protein copies	1R3K	all protein copies	packing	4.5	True	1233	1254	B-2/B-2:SER166	B-2/B-2:THR187	retained	present	present	4.260168824	3.497748245	B-2/B-2:SER166.O ↔ B-2/B-2:THR187.O	B-2/B-2:SER166.O ↔ B-2/B-2:THR187.O	[["B-2","B-2","166","SER","O",""],["B-2","B-2","187","THR","O",""]]	[["B-2","B-2","166","SER","O",""],["B-2","B-2","187","THR","O",""]]
0.2.0	1R3J	all protein copies	1R3K	all protein copies	packing	4.5	True	1234	1235	B-2/B-2:GLY167	B-2/B-2:VAL168	retained	present	present	1.330186426	1.328956264	B-2/B-2:GLY167.C ↔ B-2/B-2:VAL168.N	B-2/B-2:GLY167.C ↔ B-2/B-2:VAL168.N	[["B-2","B-2","167","GLY","C",""],["B-2","B-2","168","VAL","N",""]]	[["B-2","B-2","167","GLY","C",""],["B-2","B-2","168","VAL","N",""]]
0.2.0	1R3J	all protein copies	1R3K	all protein copies	packing	4.5	True	1234	1236	B-2/B-2:GLY167	B-2/B-2:HIS169	retained	present	present	4.337850081	4.136922196	B-2/B-2:GLY167.C ↔ B-2/B-2:HIS169.N	B-2/B-2:GLY167.O ↔ B-2/B-2:HIS169.N	[["B-2","B-2","167","GLY","C",""],["B-2","B-2","169","HIS","N",""]]	[["B-2","B-2","167","GLY","O",""],["B-2","B-2","169","HIS","N",""]]
0.2.0	1R3J	all protein copies	1R3K	all protein copies	packing	4.5	True	1234	1252	B-2/B-2:GLY167	B-2/B-2:SER185	retained	present	present	3.714877333	3.452013287	B-2/B-2:GLY167.O ↔ B-2/B-2:SER185.O	B-2/B-2:GLY167.O ↔ B-2/B-2:SER185.O	[["B-2","B-2","167","GLY","O",""],["B-2","B-2","185","SER","O",""]]	[["B-2","B-2","167","GLY","O",""],["B-2","B-2","185","SER","O",""]]
0.2.0	1R3J	all protein copies	1R3K	all protein copies	packing	4.5	True	1234	1253	B-2/B-2:GLY167	B-2/B-2:VAL186	retained	present	present	3.197724543	3.258699026	B-2/B-2:GLY167.O ↔ B-2/B-2:VAL186.CA	B-2/B-2:GLY167.O ↔ B-2/B-2:VAL186.CA	[["B-2","B-2","167","GLY","O",""],["B-2","B-2","186","VAL","CA",""]]	[["B-2","B-2","167","GLY","O",""],["B-2","B-2","186","VAL","CA",""]]
0.2.0	1R3J	all protein copies	1R3K	all protein copies	packing	4.5	True	1234	1254	B-2/B-2:GLY167	B-2/B-2:THR187	retained	present	present	2.92890441	3.125678939	B-2/B-2:GLY167.O ↔ B-2/B-2:THR187.N	B-2/B-2:GLY167.O ↔ B-2/B-2:THR187.N	[["B-2","B-2","167","GLY","O",""],["B-2","B-2","187","THR","N",""]]	[["B-2","B-2","167","GLY","O",""],["B-2","B-2","187","THR","N",""]]
0.2.0	1R3J	all protein copies	1R3K	all protein copies	packing	4.5	True	1235	1236	B-2/B-2:VAL168	B-2/B-2:HIS169	retained	present	present	1.332272962	1.337586755	B-2/B-2:VAL168.C ↔ B-2/B-2:HIS169.N	B-2/B-2:VAL168.C ↔ B-2/B-2:HIS169.N	[["B-2","B-2","168","VAL","C",""],["B-2","B-2","169","HIS","N",""]]	[["B-2","B-2","168","VAL","C",""],["B-2","B-2","169","HIS","N",""]]
0.2.0	1R3J	all protein copies	1R3K	all protein copies	packing	4.5	True	1235	1237	B-2/B-2:VAL168	B-2/B-2:THR170	retained	present	present	4.292985594	4.254176227	B-2/B-2:VAL168.CG1 ↔ B-2/B-2:THR170.OG1	B-2/B-2:VAL168.CG1 ↔ B-2/B-2:THR170.OG1	[["B-2","B-2","168","VAL","CG1",""],["B-2","B-2","170","THR","OG1",""]]	[["B-2","B-2","168","VAL","CG1",""],["B-2","B-2","170","THR","OG1",""]]
0.2.0	1R3J	all protein copies	1R3K	all protein copies	packing	4.5	True	1235	1251	B-2/B-2:VAL168	B-2/B-2:SER184	retained	present	present	4.054886554	3.906818273	B-2/B-2:VAL168.CG1 ↔ B-2/B-2:SER184.OG	B-2/B-2:VAL168.CG1 ↔ B-2/B-2:SER184.OG	[["B-2","B-2","168","VAL","CG1",""],["B-2","B-2","184","SER","OG",""]]	[["B-2","B-2","168","VAL","CG1",""],["B-2","B-2","184","SER","OG",""]]
0.2.0	1R3J	all protein copies	1R3K	all protein copies	packing	4.5	True	1235	1252	B-2/B-2:VAL168	B-2/B-2:SER185	retained	present	present	3.280313444	3.250852845	B-2/B-2:VAL168.CA ↔ B-2/B-2:SER185.O	B-2/B-2:VAL168.CA ↔ B-2/B-2:SER185.O	[["B-2","B-2","168","VAL","CA",""],["B-2","B-2","185","SER","O",""]]	[["B-2","B-2","168","VAL","CA",""],["B-2","B-2","185","SER","O",""]]
0.2.0	1R3J	all protein copies	1R3K	all protein copies	packing	4.5	True	1235	1253	B-2/B-2:VAL168	B-2/B-2:VAL186	retained	present	present	3.79293973	4.366749746	B-2/B-2:VAL168.CG2 ↔ B-2/B-2:VAL186.CG2	B-2/B-2:VAL168.CG2 ↔ B-2/B-2:VAL186.CG2	[["B-2","B-2","168","VAL","CG2",""],["B-2","B-2","186","VAL","CG2",""]]	[["B-2","B-2","168","VAL","CG2",""],["B-2","B-2","186","VAL","CG2",""]]
0.2.0	1R3J	all protein copies	1R3K	all protein copies	packing	4.5	True	1236	1237	B-2/B-2:HIS169	B-2/B-2:THR170	retained	present	present	1.326922627	1.3208851	B-2/B-2:HIS169.C ↔ B-2/B-2:THR170.N	B-2/B-2:HIS169.C ↔ B-2/B-2:THR170.N	[["B-2","B-2","169","HIS","C",""],["B-2","B-2","170","THR","N",""]]	[["B-2","B-2","169","HIS","C",""],["B-2","B-2","170","THR","N",""]]
0.2.0	1R3J	all protein copies	1R3K	all protein copies	packing	4.5	True	1236	1238	B-2/B-2:HIS169	B-2/B-2:PHE171	retained	present	present	4.017702281	4.029594775	B-2/B-2:HIS169.C ↔ B-2/B-2:PHE171.N	B-2/B-2:HIS169.C ↔ B-2/B-2:PHE171.N	[["B-2","B-2","169","HIS","C",""],["B-2","B-2","171","PHE","N",""]]	[["B-2","B-2","169","HIS","C",""],["B-2","B-2","171","PHE","N",""]]
0.2.0	1R3J	all protein copies	1R3K	all protein copies	packing	4.5	True	1236	1250	B-2/B-2:HIS169	B-2/B-2:SER183	retained	present	present	4.264402246	4.228983993	B-2/B-2:HIS169.O ↔ B-2/B-2:SER183.O	B-2/B-2:HIS169.O ↔ B-2/B-2:SER183.O	[["B-2","B-2","169","HIS","O",""],["B-2","B-2","183","SER","O",""]]	[["B-2","B-2","169","HIS","O",""],["B-2","B-2","183","SER","O",""]]
0.2.0	1R3J	all protein copies	1R3K	all protein copies	packing	4.5	True	1236	1251	B-2/B-2:HIS169	B-2/B-2:SER184	retained	present	present	3.258862773	2.73619885	B-2/B-2:HIS169.O ↔ B-2/B-2:SER184.CA	B-2/B-2:HIS169.O ↔ B-2/B-2:SER184.OG	[["B-2","B-2","169","HIS","O",""],["B-2","B-2","184","SER","CA",""]]	[["B-2","B-2","169","HIS","O",""],["B-2","B-2","184","SER","OG",""]]
0.2.0	1R3J	all protein copies	1R3K	all protein copies	packing	4.5	True	1236	1252	B-2/B-2:HIS169	B-2/B-2:SER185	retained	present	present	2.746867775	2.835455913	B-2/B-2:HIS169.O ↔ B-2/B-2:SER185.N	B-2/B-2:HIS169.O ↔ B-2/B-2:SER185.N	[["B-2","B-2","169","HIS","O",""],["B-2","B-2","185","SER","N",""]]	[["B-2","B-2","169","HIS","O",""],["B-2","B-2","185","SER","N",""]]
0.2.0	1R3J	all protein copies	1R3K	all protein copies	packing	4.5	True	1237	1238	B-2/B-2:THR170	B-2/B-2:PHE171	retained	present	present	1.326715799	1.320750728	B-2/B-2:THR170.C ↔ B-2/B-2:PHE171.N	B-2/B-2:THR170.C ↔ B-2/B-2:PHE171.N	[["B-2","B-2","170","THR","C",""],["B-2","B-2","171","PHE","N",""]]	[["B-2","B-2","170","THR","C",""],["B-2","B-2","171","PHE","N",""]]
0.2.0	1R3J	all protein copies	1R3K	all protein copies	packing	4.5	True	1237	1239	B-2/B-2:THR170	B-2/B-2:PRO172	retained	present	present	3.919679902	3.553098007	B-2/B-2:THR170.O ↔ B-2/B-2:PRO172.N	B-2/B-2:THR170.O ↔ B-2/B-2:PRO172.N	[["B-2","B-2","170","THR","O",""],["B-2","B-2","172","PRO","N",""]]	[["B-2","B-2","170","THR","O",""],["B-2","B-2","172","PRO","N",""]]
0.2.0	1R3J	all protein copies	1R3K	all protein copies	packing	4.5	True	1237	1249	B-2/B-2:THR170	B-2/B-2:LEU182	retained	present	present	4.111662389	3.916177149	B-2/B-2:THR170.CG2 ↔ B-2/B-2:LEU182.CD1	B-2/B-2:THR170.CG2 ↔ B-2/B-2:LEU182.CD1	[["B-2","B-2","170","THR","CG2",""],["B-2","B-2","182","LEU","CD1",""]]	[["B-2","B-2","170","THR","CG2",""],["B-2","B-2","182","LEU","CD1",""]]
0.2.0	1R3J	all protein copies	1R3K	all protein copies	packing	4.5	True	1237	1250	B-2/B-2:THR170	B-2/B-2:SER183	retained	present	present	3.709903826	3.594781362	B-2/B-2:THR170.CA ↔ B-2/B-2:SER183.O	B-2/B-2:THR170.CA ↔ B-2/B-2:SER183.O	[["B-2","B-2","170","THR","CA",""],["B-2","B-2","183","SER","O",""]]	[["B-2","B-2","170","THR","CA",""],["B-2","B-2","183","SER","O",""]]
0.2.0	1R3J	all protein copies	1R3K	all protein copies	packing	4.5	True	1237	1251	B-2/B-2:THR170	B-2/B-2:SER184	retained	present	present	2.95916071	3.215191523	B-2/B-2:THR170.OG1 ↔ B-2/B-2:SER184.OG	B-2/B-2:THR170.OG1 ↔ B-2/B-2:SER184.OG	[["B-2","B-2","170","THR","OG1",""],["B-2","B-2","184","SER","OG",""]]	[["B-2","B-2","170","THR","OG1",""],["B-2","B-2","184","SER","OG",""]]
0.2.0	1R3J	all protein copies	1R3K	all protein copies	packing	4.5	True	1238	1239	B-2/B-2:PHE171	B-2/B-2:PRO172	retained	present	present	1.343459182	1.335546344	B-2/B-2:PHE171.C ↔ B-2/B-2:PRO172.N	B-2/B-2:PHE171.C ↔ B-2/B-2:PRO172.N	[["B-2","B-2","171","PHE","C",""],["B-2","B-2","172","PRO","N",""]]	[["B-2","B-2","171","PHE","C",""],["B-2","B-2","172","PRO","N",""]]
0.2.0	1R3J	all protein copies	1R3K	all protein copies	packing	4.5	True	1238	1240	B-2/B-2:PHE171	B-2/B-2:ALA173	retained	present	present	3.546428052	3.332069874	B-2/B-2:PHE171.O ↔ B-2/B-2:ALA173.N	B-2/B-2:PHE171.O ↔ B-2/B-2:ALA173.N	[["B-2","B-2","171","PHE","O",""],["B-2","B-2","173","ALA","N",""]]	[["B-2","B-2","171","PHE","O",""],["B-2","B-2","173","ALA","N",""]]
0.2.0	1R3J	all protein copies	1R3K	all protein copies	packing	4.5	True	1238	1249	B-2/B-2:PHE171	B-2/B-2:LEU182	retained	present	present	3.564955134	3.57941512	B-2/B-2:PHE171.O ↔ B-2/B-2:LEU182.CB	B-2/B-2:PHE171.O ↔ B-2/B-2:LEU182.CB	[["B-2","B-2","171","PHE","O",""],["B-2","B-2","182","LEU","CB",""]]	[["B-2","B-2","171","PHE","O",""],["B-2","B-2","182","LEU","CB",""]]
0.2.0	1R3J	all protein copies	1R3K	all protein copies	packing	4.5	True	1238	1250	B-2/B-2:PHE171	B-2/B-2:SER183	retained	present	present	2.941247227	3.008776426	B-2/B-2:PHE171.N ↔ B-2/B-2:SER183.O	B-2/B-2:PHE171.N ↔ B-2/B-2:SER183.O	[["B-2","B-2","171","PHE","N",""],["B-2","B-2","183","SER","O",""]]	[["B-2","B-2","171","PHE","N",""],["B-2","B-2","183","SER","O",""]]
0.2.0	1R3J	all protein copies	1R3K	all protein copies	packing	4.5	True	1238	1252	B-2/B-2:PHE171	B-2/B-2:SER185	gained	absent	present	4.5617314655343835	4.483345016	B-2/B-2:PHE171.CE2 ↔ B-2/B-2:SER185.CB	B-2/B-2:PHE171.CE2 ↔ B-2/B-2:SER185.CB	[["B-2","B-2","171","PHE","CE2",""],["B-2","B-2","185","SER","CB",""]]	[["B-2","B-2","171","PHE","CE2",""],["B-2","B-2","185","SER","CB",""]]	Measured closest heavy-atom pair lies outside the cutoff.
0.2.0	1R3J	all protein copies	1R3K	all protein copies	packing	4.5	True	1239	1240	B-2/B-2:PRO172	B-2/B-2:ALA173	retained	present	present	1.326574255	1.325627536	B-2/B-2:PRO172.C ↔ B-2/B-2:ALA173.N	B-2/B-2:PRO172.C ↔ B-2/B-2:ALA173.N	[["B-2","B-2","172","PRO","C",""],["B-2","B-2","173","ALA","N",""]]	[["B-2","B-2","172","PRO","C",""],["B-2","B-2","173","ALA","N",""]]
0.2.0	1R3J	all protein copies	1R3K	all protein copies	packing	4.5	True	1239	1241	B-2/B-2:PRO172	B-2/B-2:VAL174	retained	present	present	3.87548532	3.804030251	B-2/B-2:PRO172.O ↔ B-2/B-2:VAL174.N	B-2/B-2:PRO172.O ↔ B-2/B-2:VAL174.N	[["B-2","B-2","172","PRO","O",""],["B-2","B-2","174","VAL","N",""]]	[["B-2","B-2","172","PRO","O",""],["B-2","B-2","174","VAL","N",""]]
0.2.0	1R3J	all protein copies	1R3K	all protein copies	packing	4.5	True	1239	1249	B-2/B-2:PRO172	B-2/B-2:LEU182	lost	present	absent	4.316782502	4.608975947360846	B-2/B-2:PRO172.O ↔ B-2/B-2:LEU182.CB	B-2/B-2:PRO172.C ↔ B-2/B-2:LEU182.CB	[["B-2","B-2","172","PRO","O",""],["B-2","B-2","182","LEU","CB",""]]	[["B-2","B-2","172","PRO","C",""],["B-2","B-2","182","LEU","CB",""]]		Measured closest heavy-atom pair lies outside the cutoff.
0.2.0	1R3J	all protein copies	1R3K	all protein copies	packing	4.5	True	1240	1241	B-2/B-2:ALA173	B-2/B-2:VAL174	retained	present	present	1.331306777	1.328810312	B-2/B-2:ALA173.C ↔ B-2/B-2:VAL174.N	B-2/B-2:ALA173.C ↔ B-2/B-2:VAL174.N	[["B-2","B-2","173","ALA","C",""],["B-2","B-2","174","VAL","N",""]]	[["B-2","B-2","173","ALA","C",""],["B-2","B-2","174","VAL","N",""]]
0.2.0	1R3J	all protein copies	1R3K	all protein copies	packing	4.5	True	1240	1242	B-2/B-2:ALA173	B-2/B-2:LEU175	lost	present	absent	4.32393075	4.5028458891370455	B-2/B-2:ALA173.C ↔ B-2/B-2:LEU175.N	B-2/B-2:ALA173.C ↔ B-2/B-2:LEU175.N	[["B-2","B-2","173","ALA","C",""],["B-2","B-2","175","LEU","N",""]]	[["B-2","B-2","173","ALA","C",""],["B-2","B-2","175","LEU","N",""]]		Measured closest heavy-atom pair lies outside the cutoff.
0.2.0	1R3J	all protein copies	1R3K	all protein copies	packing	4.5	True	1240	1247	B-2/B-2:ALA173	B-2/B-2:TYR180	retained	present	present	3.956824819	4.009557343	B-2/B-2:ALA173.CB ↔ B-2/B-2:TYR180.CD2	B-2/B-2:ALA173.CB ↔ B-2/B-2:TYR180.CD2	[["B-2","B-2","173","ALA","CB",""],["B-2","B-2","180","TYR","CD2",""]]	[["B-2","B-2","173","ALA","CB",""],["B-2","B-2","180","TYR","CD2",""]]
0.2.0	1R3J	all protein copies	1R3K	all protein copies	packing	4.5	True	1240	1248	B-2/B-2:ALA173	B-2/B-2:THR181	retained	present	present	3.480815863	3.299622683	B-2/B-2:ALA173.CA ↔ B-2/B-2:THR181.O	B-2/B-2:ALA173.CA ↔ B-2/B-2:THR181.O	[["B-2","B-2","173","ALA","CA",""],["B-2","B-2","181","THR","O",""]]	[["B-2","B-2","173","ALA","CA",""],["B-2","B-2","181","THR","O",""]]
0.2.0	1R3J	all protein copies	1R3K	all protein copies	packing	4.5	True	1240	1249	B-2/B-2:ALA173	B-2/B-2:LEU182	retained	present	present	3.832337849	3.912032247	B-2/B-2:ALA173.CA ↔ B-2/B-2:LEU182.CB	B-2/B-2:ALA173.CA ↔ B-2/B-2:LEU182.CB	[["B-2","B-2","173","ALA","CA",""],["B-2","B-2","182","LEU","CB",""]]	[["B-2","B-2","173","ALA","CA",""],["B-2","B-2","182","LEU","CB",""]]
0.2.0	1R3J	all protein copies	1R3K	all protein copies	packing	4.5	True	1241	1242	B-2/B-2:VAL174	B-2/B-2:LEU175	retained	present	present	1.328538618	1.326926227	B-2/B-2:VAL174.C ↔ B-2/B-2:LEU175.N	B-2/B-2:VAL174.C ↔ B-2/B-2:LEU175.N	[["B-2","B-2","174","VAL","C",""],["B-2","B-2","175","LEU","N",""]]	[["B-2","B-2","174","VAL","C",""],["B-2","B-2","175","LEU","N",""]]
0.2.0	1R3J	all protein copies	1R3K	all protein copies	packing	4.5	True	1241	1243	B-2/B-2:VAL174	B-2/B-2:GLN176	retained	present	present	3.884647269	4.404805962	B-2/B-2:VAL174.O ↔ B-2/B-2:GLN176.N	B-2/B-2:VAL174.O ↔ B-2/B-2:GLN176.N	[["B-2","B-2","174","VAL","O",""],["B-2","B-2","176","GLN","N",""]]	[["B-2","B-2","174","VAL","O",""],["B-2","B-2","176","GLN","N",""]]
0.2.0	1R3J	all protein copies	1R3K	all protein copies	packing	4.5	True	1241	1246	B-2/B-2:VAL174	B-2/B-2:LEU179	retained	present	present	3.617224285	3.565638774	B-2/B-2:VAL174.O ↔ B-2/B-2:LEU179.O	B-2/B-2:VAL174.O ↔ B-2/B-2:LEU179.O	[["B-2","B-2","174","VAL","O",""],["B-2","B-2","179","LEU","O",""]]	[["B-2","B-2","174","VAL","O",""],["B-2","B-2","179","LEU","O",""]]
0.2.0	1R3J	all protein copies	1R3K	all protein copies	packing	4.5	True	1241	1247	B-2/B-2:VAL174	B-2/B-2:TYR180	retained	present	present	3.435853063	3.088763006	B-2/B-2:VAL174.O ↔ B-2/B-2:TYR180.CA	B-2/B-2:VAL174.O ↔ B-2/B-2:TYR180.CA	[["B-2","B-2","174","VAL","O",""],["B-2","B-2","180","TYR","CA",""]]	[["B-2","B-2","174","VAL","O",""],["B-2","B-2","180","TYR","CA",""]]
0.2.0	1R3J	all protein copies	1R3K	all protein copies	packing	4.5	True	1241	1248	B-2/B-2:VAL174	B-2/B-2:THR181	retained	present	present	3.054764874	3.033989031	B-2/B-2:VAL174.N ↔ B-2/B-2:THR181.O	B-2/B-2:VAL174.O ↔ B-2/B-2:THR181.N	[["B-2","B-2","174","VAL","N",""],["B-2","B-2","181","THR","O",""]]	[["B-2","B-2","174","VAL","O",""],["B-2","B-2","181","THR","N",""]]
0.2.0	1R3J	all protein copies	1R3K	all protein copies	packing	4.5	True	1242	1243	B-2/B-2:LEU175	B-2/B-2:GLN176	retained	present	present	1.326534299	1.329504159	B-2/B-2:LEU175.C ↔ B-2/B-2:GLN176.N	B-2/B-2:LEU175.C ↔ B-2/B-2:GLN176.N	[["B-2","B-2","175","LEU","C",""],["B-2","B-2","176","GLN","N",""]]	[["B-2","B-2","175","LEU","C",""],["B-2","B-2","176","GLN","N",""]]
0.2.0	1R3J	all protein copies	1R3K	all protein copies	packing	4.5	True	1242	1244	B-2/B-2:LEU175	B-2/B-2:SER177	retained	present	present	4.482731841	3.9980863	B-2/B-2:LEU175.C ↔ B-2/B-2:SER177.N	B-2/B-2:LEU175.CD2 ↔ B-2/B-2:SER177.N	[["B-2","B-2","175","LEU","C",""],["B-2","B-2","177","SER","N",""]]	[["B-2","B-2","175","LEU","CD2",""],["B-2","B-2","177","SER","N",""]]
0.2.0	1R3J	all protein copies	1R3K	all protein copies	packing	4.5	True	1242	1245	B-2/B-2:LEU175	B-2/B-2:ASP178	retained	present	present	3.933986128	4.144004054	B-2/B-2:LEU175.CD1 ↔ B-2/B-2:ASP178.C	B-2/B-2:LEU175.CD2 ↔ B-2/B-2:ASP178.N	[["B-2","B-2","175","LEU","CD1",""],["B-2","B-2","178","ASP","C",""]]	[["B-2","B-2","175","LEU","CD2",""],["B-2","B-2","178","ASP","N",""]]
0.2.0	1R3J	all protein copies	1R3K	all protein copies	packing	4.5	True	1242	1246	B-2/B-2:LEU175	B-2/B-2:LEU179	retained	present	present	3.54191269	3.599271556	B-2/B-2:LEU175.CD1 ↔ B-2/B-2:LEU179.N	B-2/B-2:LEU175.CA ↔ B-2/B-2:LEU179.O	[["B-2","B-2","175","LEU","CD1",""],["B-2","B-2","179","LEU","N",""]]	[["B-2","B-2","175","LEU","CA",""],["B-2","B-2","179","LEU","O",""]]
0.2.0	1R3J	all protein copies	1R3K	all protein copies	packing	4.5	True	1242	1247	B-2/B-2:LEU175	B-2/B-2:TYR180	retained	present	present	3.648640314	3.505666294	B-2/B-2:LEU175.CD1 ↔ B-2/B-2:TYR180.CZ	B-2/B-2:LEU175.CB ↔ B-2/B-2:TYR180.CE2	[["B-2","B-2","175","LEU","CD1",""],["B-2","B-2","180","TYR","CZ",""]]	[["B-2","B-2","175","LEU","CB",""],["B-2","B-2","180","TYR","CE2",""]]
0.2.0	1R3J	all protein copies	1R3K	all protein copies	packing	4.5	True	1243	1244	B-2/B-2:GLN176	B-2/B-2:SER177	retained	present	present	1.329590952	1.328875075	B-2/B-2:GLN176.C ↔ B-2/B-2:SER177.N	B-2/B-2:GLN176.C ↔ B-2/B-2:SER177.N	[["B-2","B-2","176","GLN","C",""],["B-2","B-2","177","SER","N",""]]	[["B-2","B-2","176","GLN","C",""],["B-2","B-2","177","SER","N",""]]
0.2.0	1R3J	all protein copies	1R3K	all protein copies	packing	4.5	True	1243	1245	B-2/B-2:GLN176	B-2/B-2:ASP178	retained	present	present	3.297039726	3.357743832	B-2/B-2:GLN176.C ↔ B-2/B-2:ASP178.N	B-2/B-2:GLN176.C ↔ B-2/B-2:ASP178.N	[["B-2","B-2","176","GLN","C",""],["B-2","B-2","178","ASP","N",""]]	[["B-2","B-2","176","GLN","C",""],["B-2","B-2","178","ASP","N",""]]
0.2.0	1R3J	all protein copies	1R3K	all protein copies	packing	4.5	True	1243	1246	B-2/B-2:GLN176	B-2/B-2:LEU179	retained	present	present	2.982982223	3.293778089	B-2/B-2:GLN176.N ↔ B-2/B-2:LEU179.O	B-2/B-2:GLN176.N ↔ B-2/B-2:LEU179.O	[["B-2","B-2","176","GLN","N",""],["B-2","B-2","179","LEU","O",""]]	[["B-2","B-2","176","GLN","N",""],["B-2","B-2","179","LEU","O",""]]
0.2.0	1R3J	all protein copies	1R3K	all protein copies	packing	4.5	True	1243	1248	B-2/B-2:GLN176	B-2/B-2:THR181	gained	absent	present	6.190984690703229	4.210965217	B-2/B-2:GLN176.N ↔ B-2/B-2:THR181.N	B-2/B-2:GLN176.OE1 ↔ B-2/B-2:THR181.OG1	[["B-2","B-2","176","GLN","N",""],["B-2","B-2","181","THR","N",""]]	[["B-2","B-2","176","GLN","OE1",""],["B-2","B-2","181","THR","OG1",""]]	Measured closest heavy-atom pair lies outside the cutoff.
0.2.0	1R3J	all protein copies	1R3K	all protein copies	packing	4.5	True	1244	1245	B-2/B-2:SER177	B-2/B-2:ASP178	retained	present	present	1.330167929	1.332132266	B-2/B-2:SER177.C ↔ B-2/B-2:ASP178.N	B-2/B-2:SER177.C ↔ B-2/B-2:ASP178.N	[["B-2","B-2","177","SER","C",""],["B-2","B-2","178","ASP","N",""]]	[["B-2","B-2","177","SER","C",""],["B-2","B-2","178","ASP","N",""]]
0.2.0	1R3J	all protein copies	1R3K	all protein copies	packing	4.5	True	1244	1246	B-2/B-2:SER177	B-2/B-2:LEU179	retained	present	present	3.171528717	3.379420888	B-2/B-2:SER177.C ↔ B-2/B-2:LEU179.N	B-2/B-2:SER177.C ↔ B-2/B-2:LEU179.N	[["B-2","B-2","177","SER","C",""],["B-2","B-2","179","LEU","N",""]]	[["B-2","B-2","177","SER","C",""],["B-2","B-2","179","LEU","N",""]]
0.2.0	1R3J	all protein copies	1R3K	all protein copies	packing	4.5	True	1245	1246	B-2/B-2:ASP178	B-2/B-2:LEU179	retained	present	present	1.329025839	1.328472605	B-2/B-2:ASP178.C ↔ B-2/B-2:LEU179.N	B-2/B-2:ASP178.C ↔ B-2/B-2:LEU179.N	[["B-2","B-2","178","ASP","C",""],["B-2","B-2","179","LEU","N",""]]	[["B-2","B-2","178","ASP","C",""],["B-2","B-2","179","LEU","N",""]]
0.2.0	1R3J	all protein copies	1R3K	all protein copies	packing	4.5	True	1246	1247	B-2/B-2:LEU179	B-2/B-2:TYR180	retained	present	present	1.330957203	1.329488423	B-2/B-2:LEU179.C ↔ B-2/B-2:TYR180.N	B-2/B-2:LEU179.C ↔ B-2/B-2:TYR180.N	[["B-2","B-2","179","LEU","C",""],["B-2","B-2","180","TYR","N",""]]	[["B-2","B-2","179","LEU","C",""],["B-2","B-2","180","TYR","N",""]]
0.2.0	1R3J	all protein copies	1R3K	all protein copies	packing	4.5	True	1246	1248	B-2/B-2:LEU179	B-2/B-2:THR181	retained	present	present	4.248358846	4.151365288	B-2/B-2:LEU179.O ↔ B-2/B-2:THR181.N	B-2/B-2:LEU179.O ↔ B-2/B-2:THR181.N	[["B-2","B-2","179","LEU","O",""],["B-2","B-2","181","THR","N",""]]	[["B-2","B-2","179","LEU","O",""],["B-2","B-2","181","THR","N",""]]
0.2.0	1R3J	all protein copies	1R3K	all protein copies	packing	4.5	True	1247	1248	B-2/B-2:TYR180	B-2/B-2:THR181	retained	present	present	1.32662735	1.32311412	B-2/B-2:TYR180.C ↔ B-2/B-2:THR181.N	B-2/B-2:TYR180.C ↔ B-2/B-2:THR181.N	[["B-2","B-2","180","TYR","C",""],["B-2","B-2","181","THR","N",""]]	[["B-2","B-2","180","TYR","C",""],["B-2","B-2","181","THR","N",""]]
0.2.0	1R3J	all protein copies	1R3K	all protein copies	packing	4.5	True	1248	1249	B-2/B-2:THR181	B-2/B-2:LEU182	retained	present	present	1.323793425	1.322528802	B-2/B-2:THR181.C ↔ B-2/B-2:LEU182.N	B-2/B-2:THR181.C ↔ B-2/B-2:LEU182.N	[["B-2","B-2","181","THR","C",""],["B-2","B-2","182","LEU","N",""]]	[["B-2","B-2","181","THR","C",""],["B-2","B-2","182","LEU","N",""]]
0.2.0	1R3J	all protein copies	1R3K	all protein copies	packing	4.5	True	1249	1250	B-2/B-2:LEU182	B-2/B-2:SER183	retained	present	present	1.327180504	1.319322012	B-2/B-2:LEU182.C ↔ B-2/B-2:SER183.N	B-2/B-2:LEU182.C ↔ B-2/B-2:SER183.N	[["B-2","B-2","182","LEU","C",""],["B-2","B-2","183","SER","N",""]]	[["B-2","B-2","182","LEU","C",""],["B-2","B-2","183","SER","N",""]]
0.2.0	1R3J	all protein copies	1R3K	all protein copies	packing	4.5	True	1249	1251	B-2/B-2:LEU182	B-2/B-2:SER184	gained	absent	present	4.54646497264091	4.473504498	B-2/B-2:LEU182.C ↔ B-2/B-2:SER184.N	B-2/B-2:LEU182.CD1 ↔ B-2/B-2:SER184.N	[["B-2","B-2","182","LEU","C",""],["B-2","B-2","184","SER","N",""]]	[["B-2","B-2","182","LEU","CD1",""],["B-2","B-2","184","SER","N",""]]	Measured closest heavy-atom pair lies outside the cutoff.
0.2.0	1R3J	all protein copies	1R3K	all protein copies	packing	4.5	True	1250	1251	B-2/B-2:SER183	B-2/B-2:SER184	retained	present	present	1.323965214	1.32284707	B-2/B-2:SER183.C ↔ B-2/B-2:SER184.N	B-2/B-2:SER183.C ↔ B-2/B-2:SER184.N	[["B-2","B-2","183","SER","C",""],["B-2","B-2","184","SER","N",""]]	[["B-2","B-2","183","SER","C",""],["B-2","B-2","184","SER","N",""]]
0.2.0	1R3J	all protein copies	1R3K	all protein copies	packing	4.5	True	1250	1252	B-2/B-2:SER183	B-2/B-2:SER185	retained	present	present	4.383657218	4.443143546	B-2/B-2:SER183.C ↔ B-2/B-2:SER185.N	B-2/B-2:SER183.C ↔ B-2/B-2:SER185.N	[["B-2","B-2","183","SER","C",""],["B-2","B-2","185","SER","N",""]]	[["B-2","B-2","183","SER","C",""],["B-2","B-2","185","SER","N",""]]
0.2.0	1R3J	all protein copies	1R3K	all protein copies	packing	4.5	True	1251	1252	B-2/B-2:SER184	B-2/B-2:SER185	retained	present	present	1.327152925	1.325548325	B-2/B-2:SER184.C ↔ B-2/B-2:SER185.N	B-2/B-2:SER184.C ↔ B-2/B-2:SER185.N	[["B-2","B-2","184","SER","C",""],["B-2","B-2","185","SER","N",""]]	[["B-2","B-2","184","SER","C",""],["B-2","B-2","185","SER","N",""]]
0.2.0	1R3J	all protein copies	1R3K	all protein copies	packing	4.5	True	1251	1253	B-2/B-2:SER184	B-2/B-2:VAL186	retained	present	present	4.443298024	4.470283581	B-2/B-2:SER184.C ↔ B-2/B-2:VAL186.N	B-2/B-2:SER184.C ↔ B-2/B-2:VAL186.N	[["B-2","B-2","184","SER","C",""],["B-2","B-2","186","VAL","N",""]]	[["B-2","B-2","184","SER","C",""],["B-2","B-2","186","VAL","N",""]]
0.2.0	1R3J	all protein copies	1R3K	all protein copies	packing	4.5	True	1252	1253	B-2/B-2:SER185	B-2/B-2:VAL186	retained	present	present	1.325937114	1.329221956	B-2/B-2:SER185.C ↔ B-2/B-2:VAL186.N	B-2/B-2:SER185.C ↔ B-2/B-2:VAL186.N	[["B-2","B-2","185","SER","C",""],["B-2","B-2","186","VAL","N",""]]	[["B-2","B-2","185","SER","C",""],["B-2","B-2","186","VAL","N",""]]
0.2.0	1R3J	all protein copies	1R3K	all protein copies	packing	4.5	True	1252	1254	B-2/B-2:SER185	B-2/B-2:THR187	lost	present	absent	4.482908219	4.542493621973068	B-2/B-2:SER185.C ↔ B-2/B-2:THR187.N	B-2/B-2:SER185.C ↔ B-2/B-2:THR187.N	[["B-2","B-2","185","SER","C",""],["B-2","B-2","187","THR","N",""]]	[["B-2","B-2","185","SER","C",""],["B-2","B-2","187","THR","N",""]]		Measured closest heavy-atom pair lies outside the cutoff.
0.2.0	1R3J	all protein copies	1R3K	all protein copies	packing	4.5	True	1253	1254	B-2/B-2:VAL186	B-2/B-2:THR187	retained	present	present	1.328846513	1.326117546	B-2/B-2:VAL186.C ↔ B-2/B-2:THR187.N	B-2/B-2:VAL186.C ↔ B-2/B-2:THR187.N	[["B-2","B-2","186","VAL","C",""],["B-2","B-2","187","THR","N",""]]	[["B-2","B-2","186","VAL","C",""],["B-2","B-2","187","THR","N",""]]
0.2.0	1R3J	all protein copies	1R3K	all protein copies	packing	4.5	True	1253	1255	B-2/B-2:VAL186	B-2/B-2:VAL188	retained	present	present	4.10141462	4.125009893	B-2/B-2:VAL186.CG2 ↔ B-2/B-2:VAL188.CG1	B-2/B-2:VAL186.CG2 ↔ B-2/B-2:VAL188.CG1	[["B-2","B-2","186","VAL","CG2",""],["B-2","B-2","188","VAL","CG1",""]]	[["B-2","B-2","186","VAL","CG2",""],["B-2","B-2","188","VAL","CG1",""]]
0.2.0	1R3J	all protein copies	1R3K	all protein copies	packing	4.5	True	1253	1265	B-2/B-2:VAL186	B-2/B-2:VAL198	retained	present	present	4.224855641	4.162499712	B-2/B-2:VAL186.CG1 ↔ B-2/B-2:VAL198.CG1	B-2/B-2:VAL186.CG1 ↔ B-2/B-2:VAL198.CG1	[["B-2","B-2","186","VAL","CG1",""],["B-2","B-2","198","VAL","CG1",""]]	[["B-2","B-2","186","VAL","CG1",""],["B-2","B-2","198","VAL","CG1",""]]
0.2.0	1R3J	all protein copies	1R3K	all protein copies	packing	4.5	True	1254	1255	B-2/B-2:THR187	B-2/B-2:VAL188	retained	present	present	1.330060639	1.327489411	B-2/B-2:THR187.C ↔ B-2/B-2:VAL188.N	B-2/B-2:THR187.C ↔ B-2/B-2:VAL188.N	[["B-2","B-2","187","THR","C",""],["B-2","B-2","188","VAL","N",""]]	[["B-2","B-2","187","THR","C",""],["B-2","B-2","188","VAL","N",""]]
0.2.0	1R3J	all protein copies	1R3K	all protein copies	packing	4.5	True	1255	1256	B-2/B-2:VAL188	B-2/B-2:PRO189	retained	present	present	1.342211724	1.343276647	B-2/B-2:VAL188.C ↔ B-2/B-2:PRO189.N	B-2/B-2:VAL188.C ↔ B-2/B-2:PRO189.N	[["B-2","B-2","188","VAL","C",""],["B-2","B-2","189","PRO","N",""]]	[["B-2","B-2","188","VAL","C",""],["B-2","B-2","189","PRO","N",""]]
0.2.0	1R3J	all protein copies	1R3K	all protein copies	packing	4.5	True	1255	1257	B-2/B-2:VAL188	B-2/B-2:SER190	retained	present	present	3.210756972	3.404091324	B-2/B-2:VAL188.O ↔ B-2/B-2:SER190.N	B-2/B-2:VAL188.O ↔ B-2/B-2:SER190.N	[["B-2","B-2","188","VAL","O",""],["B-2","B-2","190","SER","N",""]]	[["B-2","B-2","188","VAL","O",""],["B-2","B-2","190","SER","N",""]]
0.2.0	1R3J	all protein copies	1R3K	all protein copies	packing	4.5	True	1255	1259	B-2/B-2:VAL188	B-2/B-2:SER192	retained	present	present	3.659153491	3.352384829	B-2/B-2:VAL188.CG2 ↔ B-2/B-2:SER192.OG	B-2/B-2:VAL188.CG2 ↔ B-2/B-2:SER192.OG	[["B-2","B-2","188","VAL","CG2",""],["B-2","B-2","192","SER","OG",""]]	[["B-2","B-2","188","VAL","CG2",""],["B-2","B-2","192","SER","OG",""]]
0.2.0	1R3J	all protein copies	1R3K	all protein copies	packing	4.5	True	1255	1260	B-2/B-2:VAL188	B-2/B-2:TRP193	retained	present	present	4.212655293	4.33515828	B-2/B-2:VAL188.CG2 ↔ B-2/B-2:TRP193.CB	B-2/B-2:VAL188.CG2 ↔ B-2/B-2:TRP193.CB	[["B-2","B-2","188","VAL","CG2",""],["B-2","B-2","193","TRP","CB",""]]	[["B-2","B-2","188","VAL","CG2",""],["B-2","B-2","193","TRP","CB",""]]
0.2.0	1R3J	all protein copies	1R3K	all protein copies	packing	4.5	True	1256	1257	B-2/B-2:PRO189	B-2/B-2:SER190	retained	present	present	1.327994395	1.327481432	B-2/B-2:PRO189.C ↔ B-2/B-2:SER190.N	B-2/B-2:PRO189.C ↔ B-2/B-2:SER190.N	[["B-2","B-2","189","PRO","C",""],["B-2","B-2","190","SER","N",""]]	[["B-2","B-2","189","PRO","C",""],["B-2","B-2","190","SER","N",""]]
0.2.0	1R3J	all protein copies	1R3K	all protein copies	packing	4.5	True	1256	1258	B-2/B-2:PRO189	B-2/B-2:SER191	retained	present	present	3.07766897	3.224704091	B-2/B-2:PRO189.C ↔ B-2/B-2:SER191.N	B-2/B-2:PRO189.O ↔ B-2/B-2:SER191.N	[["B-2","B-2","189","PRO","C",""],["B-2","B-2","191","SER","N",""]]	[["B-2","B-2","189","PRO","O",""],["B-2","B-2","191","SER","N",""]]
0.2.0	1R3J	all protein copies	1R3K	all protein copies	packing	4.5	True	1256	1259	B-2/B-2:PRO189	B-2/B-2:SER192	retained	present	present	2.840060911	2.756854899	B-2/B-2:PRO189.O ↔ B-2/B-2:SER192.OG	B-2/B-2:PRO189.O ↔ B-2/B-2:SER192.OG	[["B-2","B-2","189","PRO","O",""],["B-2","B-2","192","SER","OG",""]]	[["B-2","B-2","189","PRO","O",""],["B-2","B-2","192","SER","OG",""]]
0.2.0	1R3J	all protein copies	1R3K	all protein copies	packing	4.5	True	1256	1260	B-2/B-2:PRO189	B-2/B-2:TRP193	retained	present	present	3.823304236	3.896845156	B-2/B-2:PRO189.O ↔ B-2/B-2:TRP193.N	B-2/B-2:PRO189.O ↔ B-2/B-2:TRP193.N	[["B-2","B-2","189","PRO","O",""],["B-2","B-2","193","TRP","N",""]]	[["B-2","B-2","189","PRO","O",""],["B-2","B-2","193","TRP","N",""]]
0.2.0	1R3J	all protein copies	1R3K	all protein copies	packing	4.5	True	1257	1258	B-2/B-2:SER190	B-2/B-2:SER191	retained	present	present	1.327424609	1.326786267	B-2/B-2:SER190.C ↔ B-2/B-2:SER191.N	B-2/B-2:SER190.C ↔ B-2/B-2:SER191.N	[["B-2","B-2","190","SER","C",""],["B-2","B-2","191","SER","N",""]]	[["B-2","B-2","190","SER","C",""],["B-2","B-2","191","SER","N",""]]
0.2.0	1R3J	all protein copies	1R3K	all protein copies	packing	4.5	True	1257	1259	B-2/B-2:SER190	B-2/B-2:SER192	retained	present	present	3.238962679	3.200664525	B-2/B-2:SER190.C ↔ B-2/B-2:SER192.N	B-2/B-2:SER190.O ↔ B-2/B-2:SER192.N	[["B-2","B-2","190","SER","C",""],["B-2","B-2","192","SER","N",""]]	[["B-2","B-2","190","SER","O",""],["B-2","B-2","192","SER","N",""]]
0.2.0	1R3J	all protein copies	1R3K	all protein copies	packing	4.5	True	1257	1260	B-2/B-2:SER190	B-2/B-2:TRP193	retained	present	present	3.113249425	3.000048946	B-2/B-2:SER190.O ↔ B-2/B-2:TRP193.O	B-2/B-2:SER190.O ↔ B-2/B-2:TRP193.N	[["B-2","B-2","190","SER","O",""],["B-2","B-2","193","TRP","O",""]]	[["B-2","B-2","190","SER","O",""],["B-2","B-2","193","TRP","N",""]]
0.2.0	1R3J	all protein copies	1R3K	all protein copies	packing	4.5	True	1258	1259	B-2/B-2:SER191	B-2/B-2:SER192	retained	present	present	1.331183626	1.328880202	B-2/B-2:SER191.C ↔ B-2/B-2:SER192.N	B-2/B-2:SER191.C ↔ B-2/B-2:SER192.N	[["B-2","B-2","191","SER","C",""],["B-2","B-2","192","SER","N",""]]	[["B-2","B-2","191","SER","C",""],["B-2","B-2","192","SER","N",""]]
0.2.0	1R3J	all protein copies	1R3K	all protein copies	packing	4.5	True	1258	1260	B-2/B-2:SER191	B-2/B-2:TRP193	retained	present	present	3.410778663	2.885339894	B-2/B-2:SER191.C ↔ B-2/B-2:TRP193.N	B-2/B-2:SER191.O ↔ B-2/B-2:TRP193.N	[["B-2","B-2","191","SER","C",""],["B-2","B-2","193","TRP","N",""]]	[["B-2","B-2","191","SER","O",""],["B-2","B-2","193","TRP","N",""]]
0.2.0	1R3J	all protein copies	1R3K	all protein copies	packing	4.5	True	1258	1262	B-2/B-2:SER191	B-2/B-2:SER195	retained	present	present	4.081461183	4.010986994	B-2/B-2:SER191.O ↔ B-2/B-2:SER195.CB	B-2/B-2:SER191.O ↔ B-2/B-2:SER195.CB	[["B-2","B-2","191","SER","O",""],["B-2","B-2","195","SER","CB",""]]	[["B-2","B-2","191","SER","O",""],["B-2","B-2","195","SER","CB",""]]
0.2.0	1R3J	all protein copies	1R3K	all protein copies	packing	4.5	True	1259	1260	B-2/B-2:SER192	B-2/B-2:TRP193	retained	present	present	1.329063163	1.332078214	B-2/B-2:SER192.C ↔ B-2/B-2:TRP193.N	B-2/B-2:SER192.C ↔ B-2/B-2:TRP193.N	[["B-2","B-2","192","SER","C",""],["B-2","B-2","193","TRP","N",""]]	[["B-2","B-2","192","SER","C",""],["B-2","B-2","193","TRP","N",""]]
0.2.0	1R3J	all protein copies	1R3K	all protein copies	packing	4.5	True	1259	1261	B-2/B-2:SER192	B-2/B-2:PRO194	retained	present	present	3.971187744	4.170930568	B-2/B-2:SER192.O ↔ B-2/B-2:PRO194.C	B-2/B-2:SER192.O ↔ B-2/B-2:PRO194.C	[["B-2","B-2","192","SER","O",""],["B-2","B-2","194","PRO","C",""]]	[["B-2","B-2","192","SER","O",""],["B-2","B-2","194","PRO","C",""]]
0.2.0	1R3J	all protein copies	1R3K	all protein copies	packing	4.5	True	1259	1262	B-2/B-2:SER192	B-2/B-2:SER195	retained	present	present	3.379054119	3.769959307	B-2/B-2:SER192.O ↔ B-2/B-2:SER195.N	B-2/B-2:SER192.O ↔ B-2/B-2:SER195.N	[["B-2","B-2","192","SER","O",""],["B-2","B-2","195","SER","N",""]]	[["B-2","B-2","192","SER","O",""],["B-2","B-2","195","SER","N",""]]
0.2.0	1R3J	all protein copies	1R3K	all protein copies	packing	4.5	True	1259	1263	B-2/B-2:SER192	B-2/B-2:GLU196	retained	present	present	2.568684293	3.020129978	B-2/B-2:SER192.O ↔ B-2/B-2:GLU196.N	B-2/B-2:SER192.O ↔ B-2/B-2:GLU196.N	[["B-2","B-2","192","SER","O",""],["B-2","B-2","196","GLU","N",""]]	[["B-2","B-2","192","SER","O",""],["B-2","B-2","196","GLU","N",""]]
0.2.0	1R3J	all protein copies	1R3K	all protein copies	packing	4.5	True	1260	1261	B-2/B-2:TRP193	B-2/B-2:PRO194	retained	present	present	1.345916285	1.34768021	B-2/B-2:TRP193.C ↔ B-2/B-2:PRO194.N	B-2/B-2:TRP193.C ↔ B-2/B-2:PRO194.N	[["B-2","B-2","193","TRP","C",""],["B-2","B-2","194","PRO","N",""]]	[["B-2","B-2","193","TRP","C",""],["B-2","B-2","194","PRO","N",""]]
0.2.0	1R3J	all protein copies	1R3K	all protein copies	packing	4.5	True	1260	1262	B-2/B-2:TRP193	B-2/B-2:SER195	retained	present	present	3.244804404	3.254466975	B-2/B-2:TRP193.C ↔ B-2/B-2:SER195.N	B-2/B-2:TRP193.C ↔ B-2/B-2:SER195.N	[["B-2","B-2","193","TRP","C",""],["B-2","B-2","195","SER","N",""]]	[["B-2","B-2","193","TRP","C",""],["B-2","B-2","195","SER","N",""]]
0.2.0	1R3J	all protein copies	1R3K	all protein copies	packing	4.5	True	1260	1263	B-2/B-2:TRP193	B-2/B-2:GLU196	retained	present	present	3.988337199	4.217034034	B-2/B-2:TRP193.CD1 ↔ B-2/B-2:GLU196.O	B-2/B-2:TRP193.CD1 ↔ B-2/B-2:GLU196.O	[["B-2","B-2","193","TRP","CD1",""],["B-2","B-2","196","GLU","O",""]]	[["B-2","B-2","193","TRP","CD1",""],["B-2","B-2","196","GLU","O",""]]
0.2.0	1R3J	all protein copies	1R3K	all protein copies	packing	4.5	True	1260	1265	B-2/B-2:TRP193	B-2/B-2:VAL198	retained	present	present	3.808869266	3.949637724	B-2/B-2:TRP193.CD1 ↔ B-2/B-2:VAL198.CG2	B-2/B-2:TRP193.CD1 ↔ B-2/B-2:VAL198.CG2	[["B-2","B-2","193","TRP","CD1",""],["B-2","B-2","198","VAL","CG2",""]]	[["B-2","B-2","193","TRP","CD1",""],["B-2","B-2","198","VAL","CG2",""]]
0.2.0	1R3J	all protein copies	1R3K	all protein copies	packing	4.5	True	1260	1282	B-2/B-2:TRP193	B-2/B-2:ILE215	retained	present	present	2.880633903	2.84027291	B-2/B-2:TRP193.NE1 ↔ B-2/B-2:ILE215.O	B-2/B-2:TRP193.NE1 ↔ B-2/B-2:ILE215.O	[["B-2","B-2","193","TRP","NE1",""],["B-2","B-2","215","ILE","O",""]]	[["B-2","B-2","193","TRP","NE1",""],["B-2","B-2","215","ILE","O",""]]
0.2.0	1R3J	all protein copies	1R3K	all protein copies	packing	4.5	True	1260	1283	B-2/B-2:TRP193	B-2/B-2:VAL216	retained	present	present	3.705729177	3.821974689	B-2/B-2:TRP193.CZ2 ↔ B-2/B-2:VAL216.C	B-2/B-2:TRP193.CZ2 ↔ B-2/B-2:VAL216.C	[["B-2","B-2","193","TRP","CZ2",""],["B-2","B-2","216","VAL","C",""]]	[["B-2","B-2","193","TRP","CZ2",""],["B-2","B-2","216","VAL","C",""]]
0.2.0	1R3J	all protein copies	1R3K	all protein copies	packing	4.5	True	1260	1284	B-2/B-2:TRP193	B-2/B-2:PRO217	retained	present	present	3.474197088	3.915343084	B-2/B-2:TRP193.CZ2 ↔ B-2/B-2:PRO217.N	B-2/B-2:TRP193.CZ2 ↔ B-2/B-2:PRO217.N	[["B-2","B-2","193","TRP","CZ2",""],["B-2","B-2","217","PRO","N",""]]	[["B-2","B-2","193","TRP","CZ2",""],["B-2","B-2","217","PRO","N",""]]
0.2.0	1R3J	all protein copies	1R3K	all protein copies	packing	4.5	True	1261	1262	B-2/B-2:PRO194	B-2/B-2:SER195	retained	present	present	1.332102331	1.332278222	B-2/B-2:PRO194.C ↔ B-2/B-2:SER195.N	B-2/B-2:PRO194.C ↔ B-2/B-2:SER195.N	[["B-2","B-2","194","PRO","C",""],["B-2","B-2","195","SER","N",""]]	[["B-2","B-2","194","PRO","C",""],["B-2","B-2","195","SER","N",""]]
0.2.0	1R3J	all protein copies	1R3K	all protein copies	packing	4.5	True	1261	1263	B-2/B-2:PRO194	B-2/B-2:GLU196	retained	present	present	3.199421774	2.961672526	B-2/B-2:PRO194.C ↔ B-2/B-2:GLU196.N	B-2/B-2:PRO194.O ↔ B-2/B-2:GLU196.N	[["B-2","B-2","194","PRO","C",""],["B-2","B-2","196","GLU","N",""]]	[["B-2","B-2","194","PRO","O",""],["B-2","B-2","196","GLU","N",""]]
0.2.0	1R3J	all protein copies	1R3K	all protein copies	packing	4.5	True	1261	1264	B-2/B-2:PRO194	B-2/B-2:THR197	retained	present	present	4.210161683	3.733598278	B-2/B-2:PRO194.O ↔ B-2/B-2:THR197.N	B-2/B-2:PRO194.O ↔ B-2/B-2:THR197.N	[["B-2","B-2","194","PRO","O",""],["B-2","B-2","197","THR","N",""]]	[["B-2","B-2","194","PRO","O",""],["B-2","B-2","197","THR","N",""]]
0.2.0	1R3J	all protein copies	1R3K	all protein copies	packing	4.5	True	1261	1284	B-2/B-2:PRO194	B-2/B-2:PRO217	retained	present	present	3.742541907	2.944485113	B-2/B-2:PRO194.CB ↔ B-2/B-2:PRO217.CD	B-2/B-2:PRO194.CG ↔ B-2/B-2:PRO217.CG	[["B-2","B-2","194","PRO","CB",""],["B-2","B-2","217","PRO","CD",""]]	[["B-2","B-2","194","PRO","CG",""],["B-2","B-2","217","PRO","CG",""]]
0.2.0	1R3J	all protein copies	1R3K	all protein copies	packing	4.5	True	1262	1263	B-2/B-2:SER195	B-2/B-2:GLU196	retained	present	present	1.327764248	1.328430719	B-2/B-2:SER195.C ↔ B-2/B-2:GLU196.N	B-2/B-2:SER195.C ↔ B-2/B-2:GLU196.N	[["B-2","B-2","195","SER","C",""],["B-2","B-2","196","GLU","N",""]]	[["B-2","B-2","195","SER","C",""],["B-2","B-2","196","GLU","N",""]]
0.2.0	1R3J	all protein copies	1R3K	all protein copies	packing	4.5	True	1262	1264	B-2/B-2:SER195	B-2/B-2:THR197	retained	present	present	3.958281925	4.009978421	B-2/B-2:SER195.O ↔ B-2/B-2:THR197.N	B-2/B-2:SER195.C ↔ B-2/B-2:THR197.N	[["B-2","B-2","195","SER","O",""],["B-2","B-2","197","THR","N",""]]	[["B-2","B-2","195","SER","C",""],["B-2","B-2","197","THR","N",""]]
0.2.0	1R3J	all protein copies	1R3K	all protein copies	packing	4.5	True	1263	1264	B-2/B-2:GLU196	B-2/B-2:THR197	retained	present	present	1.325412492	1.327850174	B-2/B-2:GLU196.C ↔ B-2/B-2:THR197.N	B-2/B-2:GLU196.C ↔ B-2/B-2:THR197.N	[["B-2","B-2","196","GLU","C",""],["B-2","B-2","197","THR","N",""]]	[["B-2","B-2","196","GLU","C",""],["B-2","B-2","197","THR","N",""]]
0.2.0	1R3J	all protein copies	1R3K	all protein copies	packing	4.5	True	1263	1265	B-2/B-2:GLU196	B-2/B-2:VAL198	retained	present	present	3.672821309	3.721813333	B-2/B-2:GLU196.O ↔ B-2/B-2:VAL198.N	B-2/B-2:GLU196.O ↔ B-2/B-2:VAL198.N	[["B-2","B-2","196","GLU","O",""],["B-2","B-2","198","VAL","N",""]]	[["B-2","B-2","196","GLU","O",""],["B-2","B-2","198","VAL","N",""]]
0.2.0	1R3J	all protein copies	1R3K	all protein copies	packing	4.5	True	1264	1265	B-2/B-2:THR197	B-2/B-2:VAL198	retained	present	present	1.328072305	1.334000093	B-2/B-2:THR197.C ↔ B-2/B-2:VAL198.N	B-2/B-2:THR197.C ↔ B-2/B-2:VAL198.N	[["B-2","B-2","197","THR","C",""],["B-2","B-2","198","VAL","N",""]]	[["B-2","B-2","197","THR","C",""],["B-2","B-2","198","VAL","N",""]]
0.2.0	1R3J	all protein copies	1R3K	all protein copies	packing	4.5	True	1264	1266	B-2/B-2:THR197	B-2/B-2:THR199	retained	present	present	3.657610864	3.522910615	B-2/B-2:THR197.OG1 ↔ B-2/B-2:THR199.OG1	B-2/B-2:THR197.OG1 ↔ B-2/B-2:THR199.OG1	[["B-2","B-2","197","THR","OG1",""],["B-2","B-2","199","THR","OG1",""]]	[["B-2","B-2","197","THR","OG1",""],["B-2","B-2","199","THR","OG1",""]]
0.2.0	1R3J	all protein copies	1R3K	all protein copies	packing	4.5	True	1264	1281	B-2/B-2:THR197	B-2/B-2:LYS214	retained	present	present	3.34736676	3.668199588	B-2/B-2:THR197.OG1 ↔ B-2/B-2:LYS214.CE	B-2/B-2:THR197.CB ↔ B-2/B-2:LYS214.CE	[["B-2","B-2","197","THR","OG1",""],["B-2","B-2","214","LYS","CE",""]]	[["B-2","B-2","197","THR","CB",""],["B-2","B-2","214","LYS","CE",""]]
0.2.0	1R3J	all protein copies	1R3K	all protein copies	packing	4.5	True	1265	1266	B-2/B-2:VAL198	B-2/B-2:THR199	retained	present	present	1.327885085	1.329684377	B-2/B-2:VAL198.C ↔ B-2/B-2:THR199.N	B-2/B-2:VAL198.C ↔ B-2/B-2:THR199.N	[["B-2","B-2","198","VAL","C",""],["B-2","B-2","199","THR","N",""]]	[["B-2","B-2","198","VAL","C",""],["B-2","B-2","199","THR","N",""]]
0.2.0	1R3J	all protein copies	1R3K	all protein copies	packing	4.5	True	1265	1267	B-2/B-2:VAL198	B-2/B-2:CYS200	gained	absent	present	4.5049741417040705	4.390018128	B-2/B-2:VAL198.C ↔ B-2/B-2:CYS200.N	B-2/B-2:VAL198.C ↔ B-2/B-2:CYS200.N	[["B-2","B-2","198","VAL","C",""],["B-2","B-2","200","CYS","N",""]]	[["B-2","B-2","198","VAL","C",""],["B-2","B-2","200","CYS","N",""]]	Measured closest heavy-atom pair lies outside the cutoff.
0.2.0	1R3J	all protein copies	1R3K	all protein copies	packing	4.5	True	1265	1280	B-2/B-2:VAL198	B-2/B-2:LYS213	unresolved	present	unknown	4.443261424		B-2/B-2:VAL198.O ↔ B-2/B-2:LYS213.O		[["B-2","B-2","198","VAL","O",""],["B-2","B-2","213","LYS","O",""]]			B-2/B-2:LYS213 missing CD,CE,CG,NZ
0.2.0	1R3J	all protein copies	1R3K	all protein copies	packing	4.5	True	1265	1281	B-2/B-2:VAL198	B-2/B-2:LYS214	retained	present	present	3.769390628	3.84944709	B-2/B-2:VAL198.O ↔ B-2/B-2:LYS214.CA	B-2/B-2:VAL198.O ↔ B-2/B-2:LYS214.C	[["B-2","B-2","198","VAL","O",""],["B-2","B-2","214","LYS","CA",""]]	[["B-2","B-2","198","VAL","O",""],["B-2","B-2","214","LYS","C",""]]
0.2.0	1R3J	all protein copies	1R3K	all protein copies	packing	4.5	True	1265	1282	B-2/B-2:VAL198	B-2/B-2:ILE215	retained	present	present	2.904064414	2.953013294	B-2/B-2:VAL198.O ↔ B-2/B-2:ILE215.N	B-2/B-2:VAL198.O ↔ B-2/B-2:ILE215.N	[["B-2","B-2","198","VAL","O",""],["B-2","B-2","215","ILE","N",""]]	[["B-2","B-2","198","VAL","O",""],["B-2","B-2","215","ILE","N",""]]
0.2.0	1R3J	all protein copies	1R3K	all protein copies	packing	4.5	True	1266	1267	B-2/B-2:THR199	B-2/B-2:CYS200	retained	present	present	1.327725443	1.326592118	B-2/B-2:THR199.C ↔ B-2/B-2:CYS200.N	B-2/B-2:THR199.C ↔ B-2/B-2:CYS200.N	[["B-2","B-2","199","THR","C",""],["B-2","B-2","200","CYS","N",""]]	[["B-2","B-2","199","THR","C",""],["B-2","B-2","200","CYS","N",""]]
0.2.0	1R3J	all protein copies	1R3K	all protein copies	packing	4.5	True	1266	1268	B-2/B-2:THR199	B-2/B-2:ASN201	retained	present	present	3.996509118	3.84343259	B-2/B-2:THR199.O ↔ B-2/B-2:ASN201.N	B-2/B-2:THR199.O ↔ B-2/B-2:ASN201.N	[["B-2","B-2","199","THR","O",""],["B-2","B-2","201","ASN","N",""]]	[["B-2","B-2","199","THR","O",""],["B-2","B-2","201","ASN","N",""]]
0.2.0	1R3J	all protein copies	1R3K	all protein copies	packing	4.5	True	1266	1279	B-2/B-2:THR199	B-2/B-2:ASP212	retained	present	present	3.898389255	3.968716804	B-2/B-2:THR199.CG2 ↔ B-2/B-2:ASP212.CB	B-2/B-2:THR199.CG2 ↔ B-2/B-2:ASP212.OD2	[["B-2","B-2","199","THR","CG2",""],["B-2","B-2","212","ASP","CB",""]]	[["B-2","B-2","199","THR","CG2",""],["B-2","B-2","212","ASP","OD2",""]]
0.2.0	1R3J	all protein copies	1R3K	all protein copies	packing	4.5	True	1266	1280	B-2/B-2:THR199	B-2/B-2:LYS213	retained	present	present	3.303428544	3.042271303	B-2/B-2:THR199.CG2 ↔ B-2/B-2:LYS213.O	B-2/B-2:THR199.CG2 ↔ B-2/B-2:LYS213.O	[["B-2","B-2","199","THR","CG2",""],["B-2","B-2","213","LYS","O",""]]	[["B-2","B-2","199","THR","CG2",""],["B-2","B-2","213","LYS","O",""]]
0.2.0	1R3J	all protein copies	1R3K	all protein copies	packing	4.5	True	1266	1281	B-2/B-2:THR199	B-2/B-2:LYS214	retained	present	present	3.746824069	3.636487965	B-2/B-2:THR199.CG2 ↔ B-2/B-2:LYS214.N	B-2/B-2:THR199.CG2 ↔ B-2/B-2:LYS214.N	[["B-2","B-2","199","THR","CG2",""],["B-2","B-2","214","LYS","N",""]]	[["B-2","B-2","199","THR","CG2",""],["B-2","B-2","214","LYS","N",""]]
0.2.0	1R3J	all protein copies	1R3K	all protein copies	packing	4.5	True	1267	1268	B-2/B-2:CYS200	B-2/B-2:ASN201	retained	present	present	1.330361315	1.337500848	B-2/B-2:CYS200.C ↔ B-2/B-2:ASN201.N	B-2/B-2:CYS200.C ↔ B-2/B-2:ASN201.N	[["B-2","B-2","200","CYS","C",""],["B-2","B-2","201","ASN","N",""]]	[["B-2","B-2","200","CYS","C",""],["B-2","B-2","201","ASN","N",""]]
0.2.0	1R3J	all protein copies	1R3K	all protein copies	packing	4.5	True	1267	1269	B-2/B-2:CYS200	B-2/B-2:VAL202	retained	present	present	4.062568204	3.720716882	B-2/B-2:CYS200.O ↔ B-2/B-2:VAL202.N	B-2/B-2:CYS200.SG ↔ B-2/B-2:VAL202.CG2	[["B-2","B-2","200","CYS","O",""],["B-2","B-2","202","VAL","N",""]]	[["B-2","B-2","200","CYS","SG",""],["B-2","B-2","202","VAL","CG2",""]]
0.2.0	1R3J	all protein copies	1R3K	all protein copies	packing	4.5	True	1267	1278	B-2/B-2:CYS200	B-2/B-2:VAL211	retained	present	present	3.835093858	3.831664875	B-2/B-2:CYS200.O ↔ B-2/B-2:VAL211.O	B-2/B-2:CYS200.O ↔ B-2/B-2:VAL211.O	[["B-2","B-2","200","CYS","O",""],["B-2","B-2","211","VAL","O",""]]	[["B-2","B-2","200","CYS","O",""],["B-2","B-2","211","VAL","O",""]]
0.2.0	1R3J	all protein copies	1R3K	all protein copies	packing	4.5	True	1267	1279	B-2/B-2:CYS200	B-2/B-2:ASP212	retained	present	present	3.387906922	3.666598486	B-2/B-2:CYS200.O ↔ B-2/B-2:ASP212.CA	B-2/B-2:CYS200.O ↔ B-2/B-2:ASP212.CA	[["B-2","B-2","200","CYS","O",""],["B-2","B-2","212","ASP","CA",""]]	[["B-2","B-2","200","CYS","O",""],["B-2","B-2","212","ASP","CA",""]]
0.2.0	1R3J	all protein copies	1R3K	all protein copies	packing	4.5	True	1267	1280	B-2/B-2:CYS200	B-2/B-2:LYS213	retained	present	present	2.973217985	3.068982757	B-2/B-2:CYS200.N ↔ B-2/B-2:LYS213.O	B-2/B-2:CYS200.N ↔ B-2/B-2:LYS213.O	[["B-2","B-2","200","CYS","N",""],["B-2","B-2","213","LYS","O",""]]	[["B-2","B-2","200","CYS","N",""],["B-2","B-2","213","LYS","O",""]]
0.2.0	1R3J	all protein copies	1R3K	all protein copies	packing	4.5	True	1268	1269	B-2/B-2:ASN201	B-2/B-2:VAL202	retained	present	present	1.327634564	1.327314036	B-2/B-2:ASN201.C ↔ B-2/B-2:VAL202.N	B-2/B-2:ASN201.C ↔ B-2/B-2:VAL202.N	[["B-2","B-2","201","ASN","C",""],["B-2","B-2","202","VAL","N",""]]	[["B-2","B-2","201","ASN","C",""],["B-2","B-2","202","VAL","N",""]]
0.2.0	1R3J	all protein copies	1R3K	all protein copies	packing	4.5	True	1268	1270	B-2/B-2:ASN201	B-2/B-2:ALA203	retained	present	present	4.115824305	4.141218046	B-2/B-2:ASN201.O ↔ B-2/B-2:ALA203.N	B-2/B-2:ASN201.C ↔ B-2/B-2:ALA203.N	[["B-2","B-2","201","ASN","O",""],["B-2","B-2","203","ALA","N",""]]	[["B-2","B-2","201","ASN","C",""],["B-2","B-2","203","ALA","N",""]]
0.2.0	1R3J	all protein copies	1R3K	all protein copies	packing	4.5	True	1268	1277	B-2/B-2:ASN201	B-2/B-2:LYS210	unresolved	present	unknown	4.412840778		B-2/B-2:ASN201.CB ↔ B-2/B-2:LYS210.CE		[["B-2","B-2","201","ASN","CB",""],["B-2","B-2","210","LYS","CE",""]]			B-2/B-2:LYS210 missing CD,CE,CG,NZ
0.2.0	1R3J	all protein copies	1R3K	all protein copies	packing	4.5	True	1268	1278	B-2/B-2:ASN201	B-2/B-2:VAL211	retained	present	present	3.545879693	3.63423127	B-2/B-2:ASN201.CA ↔ B-2/B-2:VAL211.O	B-2/B-2:ASN201.CA ↔ B-2/B-2:VAL211.O	[["B-2","B-2","201","ASN","CA",""],["B-2","B-2","211","VAL","O",""]]	[["B-2","B-2","201","ASN","CA",""],["B-2","B-2","211","VAL","O",""]]
0.2.0	1R3J	all protein copies	1R3K	all protein copies	packing	4.5	True	1268	1279	B-2/B-2:ASN201	B-2/B-2:ASP212	retained	present	present	2.550442863	2.713221652	B-2/B-2:ASN201.ND2 ↔ B-2/B-2:ASP212.OD1	B-2/B-2:ASN201.ND2 ↔ B-2/B-2:ASP212.OD2	[["B-2","B-2","201","ASN","ND2",""],["B-2","B-2","212","ASP","OD1",""]]	[["B-2","B-2","201","ASN","ND2",""],["B-2","B-2","212","ASP","OD2",""]]
0.2.0	1R3J	all protein copies	1R3K	all protein copies	packing	4.5	True	1269	1270	B-2/B-2:VAL202	B-2/B-2:ALA203	retained	present	present	1.327499173	1.325771215	B-2/B-2:VAL202.C ↔ B-2/B-2:ALA203.N	B-2/B-2:VAL202.C ↔ B-2/B-2:ALA203.N	[["B-2","B-2","202","VAL","C",""],["B-2","B-2","203","ALA","N",""]]	[["B-2","B-2","202","VAL","C",""],["B-2","B-2","203","ALA","N",""]]
0.2.0	1R3J	all protein copies	1R3K	all protein copies	packing	4.5	True	1269	1271	B-2/B-2:VAL202	B-2/B-2:HIS204	retained	present	present	4.119612635	3.972190103	B-2/B-2:VAL202.O ↔ B-2/B-2:HIS204.N	B-2/B-2:VAL202.O ↔ B-2/B-2:HIS204.N	[["B-2","B-2","202","VAL","O",""],["B-2","B-2","204","HIS","N",""]]	[["B-2","B-2","202","VAL","O",""],["B-2","B-2","204","HIS","N",""]]
0.2.0	1R3J	all protein copies	1R3K	all protein copies	packing	4.5	True	1269	1276	B-2/B-2:VAL202	B-2/B-2:THR209	retained	present	present	3.926531349	3.768002156	B-2/B-2:VAL202.O ↔ B-2/B-2:THR209.O	B-2/B-2:VAL202.O ↔ B-2/B-2:THR209.O	[["B-2","B-2","202","VAL","O",""],["B-2","B-2","209","THR","O",""]]	[["B-2","B-2","202","VAL","O",""],["B-2","B-2","209","THR","O",""]]
0.2.0	1R3J	all protein copies	1R3K	all protein copies	packing	4.5	True	1269	1277	B-2/B-2:VAL202	B-2/B-2:LYS210	retained	present	present	3.069859376	3.548328775	B-2/B-2:VAL202.O ↔ B-2/B-2:LYS210.CA	B-2/B-2:VAL202.O ↔ B-2/B-2:LYS210.CA	[["B-2","B-2","202","VAL","O",""],["B-2","B-2","210","LYS","CA",""]]	[["B-2","B-2","202","VAL","O",""],["B-2","B-2","210","LYS","CA",""]]
0.2.0	1R3J	all protein copies	1R3K	all protein copies	packing	4.5	True	1269	1278	B-2/B-2:VAL202	B-2/B-2:VAL211	retained	present	present	2.813909878	2.759818724	B-2/B-2:VAL202.N ↔ B-2/B-2:VAL211.O	B-2/B-2:VAL202.N ↔ B-2/B-2:VAL211.O	[["B-2","B-2","202","VAL","N",""],["B-2","B-2","211","VAL","O",""]]	[["B-2","B-2","202","VAL","N",""],["B-2","B-2","211","VAL","O",""]]
0.2.0	1R3J	all protein copies	1R3K	all protein copies	packing	4.5	True	1270	1271	B-2/B-2:ALA203	B-2/B-2:HIS204	retained	present	present	1.326553052	1.329252321	B-2/B-2:ALA203.C ↔ B-2/B-2:HIS204.N	B-2/B-2:ALA203.C ↔ B-2/B-2:HIS204.N	[["B-2","B-2","203","ALA","C",""],["B-2","B-2","204","HIS","N",""]]	[["B-2","B-2","203","ALA","C",""],["B-2","B-2","204","HIS","N",""]]
0.2.0	1R3J	all protein copies	1R3K	all protein copies	packing	4.5	True	1270	1272	B-2/B-2:ALA203	B-2/B-2:PRO205	retained	present	present	3.589171384	3.385466628	B-2/B-2:ALA203.O ↔ B-2/B-2:PRO205.CD	B-2/B-2:ALA203.O ↔ B-2/B-2:PRO205.CD	[["B-2","B-2","203","ALA","O",""],["B-2","B-2","205","PRO","CD",""]]	[["B-2","B-2","203","ALA","O",""],["B-2","B-2","205","PRO","CD",""]]
0.2.0	1R3J	all protein copies	1R3K	all protein copies	packing	4.5	True	1270	1276	B-2/B-2:ALA203	B-2/B-2:THR209	retained	present	present	3.433732109	4.328848005	B-2/B-2:ALA203.CA ↔ B-2/B-2:THR209.O	B-2/B-2:ALA203.CA ↔ B-2/B-2:THR209.O	[["B-2","B-2","203","ALA","CA",""],["B-2","B-2","209","THR","O",""]]	[["B-2","B-2","203","ALA","CA",""],["B-2","B-2","209","THR","O",""]]
0.2.0	1R3J	all protein copies	1R3K	all protein copies	packing	4.5	True	1270	1277	B-2/B-2:ALA203	B-2/B-2:LYS210	retained	present	present	3.999836005	3.747270788	B-2/B-2:ALA203.CB ↔ B-2/B-2:LYS210.CG	B-2/B-2:ALA203.CA ↔ B-2/B-2:LYS210.CA	[["B-2","B-2","203","ALA","CB",""],["B-2","B-2","210","LYS","CG",""]]	[["B-2","B-2","203","ALA","CA",""],["B-2","B-2","210","LYS","CA",""]]
0.2.0	1R3J	all protein copies	1R3K	all protein copies	packing	4.5	True	1271	1272	B-2/B-2:HIS204	B-2/B-2:PRO205	retained	present	present	1.341966114	1.343635981	B-2/B-2:HIS204.C ↔ B-2/B-2:PRO205.N	B-2/B-2:HIS204.C ↔ B-2/B-2:PRO205.N	[["B-2","B-2","204","HIS","C",""],["B-2","B-2","205","PRO","N",""]]	[["B-2","B-2","204","HIS","C",""],["B-2","B-2","205","PRO","N",""]]
0.2.0	1R3J	all protein copies	1R3K	all protein copies	packing	4.5	True	1271	1273	B-2/B-2:HIS204	B-2/B-2:ALA206	retained	present	present	3.226499265	3.170687752	B-2/B-2:HIS204.O ↔ B-2/B-2:ALA206.N	B-2/B-2:HIS204.O ↔ B-2/B-2:ALA206.N	[["B-2","B-2","204","HIS","O",""],["B-2","B-2","206","ALA","N",""]]	[["B-2","B-2","204","HIS","O",""],["B-2","B-2","206","ALA","N",""]]
0.2.0	1R3J	all protein copies	1R3K	all protein copies	packing	4.5	True	1271	1274	B-2/B-2:HIS204	B-2/B-2:SER207	retained	present	present	2.667204783	2.675687935	B-2/B-2:HIS204.ND1 ↔ B-2/B-2:SER207.OG	B-2/B-2:HIS204.ND1 ↔ B-2/B-2:SER207.OG	[["B-2","B-2","204","HIS","ND1",""],["B-2","B-2","207","SER","OG",""]]	[["B-2","B-2","204","HIS","ND1",""],["B-2","B-2","207","SER","OG",""]]
0.2.0	1R3J	all protein copies	1R3K	all protein copies	packing	4.5	True	1271	1275	B-2/B-2:HIS204	B-2/B-2:SER208	retained	present	present	3.167778293	3.112741101	B-2/B-2:HIS204.O ↔ B-2/B-2:SER208.N	B-2/B-2:HIS204.O ↔ B-2/B-2:SER208.N	[["B-2","B-2","204","HIS","O",""],["B-2","B-2","208","SER","N",""]]	[["B-2","B-2","204","HIS","O",""],["B-2","B-2","208","SER","N",""]]
0.2.0	1R3J	all protein copies	1R3K	all protein copies	packing	4.5	True	1271	1276	B-2/B-2:HIS204	B-2/B-2:THR209	retained	present	present	2.779531912	3.515502076	B-2/B-2:HIS204.N ↔ B-2/B-2:THR209.O	B-2/B-2:HIS204.O ↔ B-2/B-2:THR209.N	[["B-2","B-2","204","HIS","N",""],["B-2","B-2","209","THR","O",""]]	[["B-2","B-2","204","HIS","O",""],["B-2","B-2","209","THR","N",""]]
0.2.0	1R3J	all protein copies	1R3K	all protein copies	packing	4.5	True	1271	1277	B-2/B-2:HIS204	B-2/B-2:LYS210	gained	absent	present	4.865375822507634	4.424773118	B-2/B-2:HIS204.N ↔ B-2/B-2:LYS210.N	B-2/B-2:HIS204.N ↔ B-2/B-2:LYS210.N	[["B-2","B-2","204","HIS","N",""],["B-2","B-2","210","LYS","N",""]]	[["B-2","B-2","204","HIS","N",""],["B-2","B-2","210","LYS","N",""]]	Measured closest heavy-atom pair lies outside the cutoff.
0.2.0	1R3J	all protein copies	1R3K	all protein copies	packing	4.5	True	1272	1273	B-2/B-2:PRO205	B-2/B-2:ALA206	retained	present	present	1.329353823	1.327893929	B-2/B-2:PRO205.C ↔ B-2/B-2:ALA206.N	B-2/B-2:PRO205.C ↔ B-2/B-2:ALA206.N	[["B-2","B-2","205","PRO","C",""],["B-2","B-2","206","ALA","N",""]]	[["B-2","B-2","205","PRO","C",""],["B-2","B-2","206","ALA","N",""]]
0.2.0	1R3J	all protein copies	1R3K	all protein copies	packing	4.5	True	1272	1274	B-2/B-2:PRO205	B-2/B-2:SER207	retained	present	present	3.072535409	2.821610365	B-2/B-2:PRO205.O ↔ B-2/B-2:SER207.N	B-2/B-2:PRO205.O ↔ B-2/B-2:SER207.N	[["B-2","B-2","205","PRO","O",""],["B-2","B-2","207","SER","N",""]]	[["B-2","B-2","205","PRO","O",""],["B-2","B-2","207","SER","N",""]]
0.2.0	1R3J	all protein copies	1R3K	all protein copies	packing	4.5	True	1272	1275	B-2/B-2:PRO205	B-2/B-2:SER208	retained	present	present	3.006666424	2.836676307	B-2/B-2:PRO205.O ↔ B-2/B-2:SER208.N	B-2/B-2:PRO205.O ↔ B-2/B-2:SER208.N	[["B-2","B-2","205","PRO","O",""],["B-2","B-2","208","SER","N",""]]	[["B-2","B-2","205","PRO","O",""],["B-2","B-2","208","SER","N",""]]
0.2.0	1R3J	all protein copies	1R3K	all protein copies	packing	4.5	True	1273	1274	B-2/B-2:ALA206	B-2/B-2:SER207	retained	present	present	1.328661993	1.323746401	B-2/B-2:ALA206.C ↔ B-2/B-2:SER207.N	B-2/B-2:ALA206.C ↔ B-2/B-2:SER207.N	[["B-2","B-2","206","ALA","C",""],["B-2","B-2","207","SER","N",""]]	[["B-2","B-2","206","ALA","C",""],["B-2","B-2","207","SER","N",""]]
0.2.0	1R3J	all protein copies	1R3K	all protein copies	packing	4.5	True	1273	1275	B-2/B-2:ALA206	B-2/B-2:SER208	retained	present	present	3.488818243	3.591972147	B-2/B-2:ALA206.C ↔ B-2/B-2:SER208.N	B-2/B-2:ALA206.C ↔ B-2/B-2:SER208.N	[["B-2","B-2","206","ALA","C",""],["B-2","B-2","208","SER","N",""]]	[["B-2","B-2","206","ALA","C",""],["B-2","B-2","208","SER","N",""]]
0.2.0	1R3J	all protein copies	1R3K	all protein copies	packing	4.5	True	1274	1275	B-2/B-2:SER207	B-2/B-2:SER208	retained	present	present	1.330627992	1.332925737	B-2/B-2:SER207.C ↔ B-2/B-2:SER208.N	B-2/B-2:SER207.C ↔ B-2/B-2:SER208.N	[["B-2","B-2","207","SER","C",""],["B-2","B-2","208","SER","N",""]]	[["B-2","B-2","207","SER","C",""],["B-2","B-2","208","SER","N",""]]
0.2.0	1R3J	all protein copies	1R3K	all protein copies	packing	4.5	True	1274	1276	B-2/B-2:SER207	B-2/B-2:THR209	retained	present	present	2.867150755	2.894102376	B-2/B-2:SER207.OG ↔ B-2/B-2:THR209.OG1	B-2/B-2:SER207.OG ↔ B-2/B-2:THR209.OG1	[["B-2","B-2","207","SER","OG",""],["B-2","B-2","209","THR","OG1",""]]	[["B-2","B-2","207","SER","OG",""],["B-2","B-2","209","THR","OG1",""]]
0.2.0	1R3J	all protein copies	1R3K	all protein copies	packing	4.5	True	1275	1276	B-2/B-2:SER208	B-2/B-2:THR209	retained	present	present	1.329097698	1.330951483	B-2/B-2:SER208.C ↔ B-2/B-2:THR209.N	B-2/B-2:SER208.C ↔ B-2/B-2:THR209.N	[["B-2","B-2","208","SER","C",""],["B-2","B-2","209","THR","N",""]]	[["B-2","B-2","208","SER","C",""],["B-2","B-2","209","THR","N",""]]
0.2.0	1R3J	all protein copies	1R3K	all protein copies	packing	4.5	True	1275	1277	B-2/B-2:SER208	B-2/B-2:LYS210	retained	present	present	4.471703035	4.124675903	B-2/B-2:SER208.C ↔ B-2/B-2:LYS210.N	B-2/B-2:SER208.C ↔ B-2/B-2:LYS210.N	[["B-2","B-2","208","SER","C",""],["B-2","B-2","210","LYS","N",""]]	[["B-2","B-2","208","SER","C",""],["B-2","B-2","210","LYS","N",""]]
0.2.0	1R3J	all protein copies	1R3K	all protein copies	packing	4.5	True	1276	1277	B-2/B-2:THR209	B-2/B-2:LYS210	retained	present	present	1.325686317	1.327032759	B-2/B-2:THR209.C ↔ B-2/B-2:LYS210.N	B-2/B-2:THR209.C ↔ B-2/B-2:LYS210.N	[["B-2","B-2","209","THR","C",""],["B-2","B-2","210","LYS","N",""]]	[["B-2","B-2","209","THR","C",""],["B-2","B-2","210","LYS","N",""]]
0.2.0	1R3J	all protein copies	1R3K	all protein copies	packing	4.5	True	1276	1278	B-2/B-2:THR209	B-2/B-2:VAL211	retained	present	present	4.316833909	3.58784385	B-2/B-2:THR209.C ↔ B-2/B-2:VAL211.N	B-2/B-2:THR209.O ↔ B-2/B-2:VAL211.CG1	[["B-2","B-2","209","THR","C",""],["B-2","B-2","211","VAL","N",""]]	[["B-2","B-2","209","THR","O",""],["B-2","B-2","211","VAL","CG1",""]]
0.2.0	1R3J	all protein copies	1R3K	all protein copies	packing	4.5	True	1277	1278	B-2/B-2:LYS210	B-2/B-2:VAL211	retained	present	present	1.326351871	1.332928578	B-2/B-2:LYS210.C ↔ B-2/B-2:VAL211.N	B-2/B-2:LYS210.C ↔ B-2/B-2:VAL211.N	[["B-2","B-2","210","LYS","C",""],["B-2","B-2","211","VAL","N",""]]	[["B-2","B-2","210","LYS","C",""],["B-2","B-2","211","VAL","N",""]]
0.2.0	1R3J	all protein copies	1R3K	all protein copies	packing	4.5	True	1277	1279	B-2/B-2:LYS210	B-2/B-2:ASP212	unresolved	present	unknown	4.473442161		B-2/B-2:LYS210.C ↔ B-2/B-2:ASP212.N		[["B-2","B-2","210","LYS","C",""],["B-2","B-2","212","ASP","N",""]]			B-2/B-2:LYS210 missing CD,CE,CG,NZ
0.2.0	1R3J	all protein copies	1R3K	all protein copies	packing	4.5	True	1278	1279	B-2/B-2:VAL211	B-2/B-2:ASP212	retained	present	present	1.328742268	1.329398966	B-2/B-2:VAL211.C ↔ B-2/B-2:ASP212.N	B-2/B-2:VAL211.C ↔ B-2/B-2:ASP212.N	[["B-2","B-2","211","VAL","C",""],["B-2","B-2","212","ASP","N",""]]	[["B-2","B-2","211","VAL","C",""],["B-2","B-2","212","ASP","N",""]]
0.2.0	1R3J	all protein copies	1R3K	all protein copies	packing	4.5	True	1278	1280	B-2/B-2:VAL211	B-2/B-2:LYS213	unresolved	present	unknown	4.388566612		B-2/B-2:VAL211.C ↔ B-2/B-2:LYS213.N		[["B-2","B-2","211","VAL","C",""],["B-2","B-2","213","LYS","N",""]]			B-2/B-2:LYS213 missing CD,CE,CG,NZ
0.2.0	1R3J	all protein copies	1R3K	all protein copies	packing	4.5	True	1279	1280	B-2/B-2:ASP212	B-2/B-2:LYS213	retained	present	present	1.326639553	1.326152228	B-2/B-2:ASP212.C ↔ B-2/B-2:LYS213.N	B-2/B-2:ASP212.C ↔ B-2/B-2:LYS213.N	[["B-2","B-2","212","ASP","C",""],["B-2","B-2","213","LYS","N",""]]	[["B-2","B-2","212","ASP","C",""],["B-2","B-2","213","LYS","N",""]]
0.2.0	1R3J	all protein copies	1R3K	all protein copies	packing	4.5	True	1279	1281	B-2/B-2:ASP212	B-2/B-2:LYS214	retained	present	present	4.256221077	4.463741585	B-2/B-2:ASP212.C ↔ B-2/B-2:LYS214.N	B-2/B-2:ASP212.C ↔ B-2/B-2:LYS214.N	[["B-2","B-2","212","ASP","C",""],["B-2","B-2","214","LYS","N",""]]	[["B-2","B-2","212","ASP","C",""],["B-2","B-2","214","LYS","N",""]]
0.2.0	1R3J	all protein copies	1R3K	all protein copies	packing	4.5	True	1280	1281	B-2/B-2:LYS213	B-2/B-2:LYS214	retained	present	present	1.327092122	1.329173294	B-2/B-2:LYS213.C ↔ B-2/B-2:LYS214.N	B-2/B-2:LYS213.C ↔ B-2/B-2:LYS214.N	[["B-2","B-2","213","LYS","C",""],["B-2","B-2","214","LYS","N",""]]	[["B-2","B-2","213","LYS","C",""],["B-2","B-2","214","LYS","N",""]]
0.2.0	1R3J	all protein copies	1R3K	all protein copies	packing	4.5	True	1280	1282	B-2/B-2:LYS213	B-2/B-2:ILE215	retained	present	present	3.669201575	3.945201986	B-2/B-2:LYS213.O ↔ B-2/B-2:ILE215.N	B-2/B-2:LYS213.O ↔ B-2/B-2:ILE215.CD1	[["B-2","B-2","213","LYS","O",""],["B-2","B-2","215","ILE","N",""]]	[["B-2","B-2","213","LYS","O",""],["B-2","B-2","215","ILE","CD1",""]]
0.2.0	1R3J	all protein copies	1R3K	all protein copies	packing	4.5	True	1281	1282	B-2/B-2:LYS214	B-2/B-2:ILE215	retained	present	present	1.327171839	1.3265173	B-2/B-2:LYS214.C ↔ B-2/B-2:ILE215.N	B-2/B-2:LYS214.C ↔ B-2/B-2:ILE215.N	[["B-2","B-2","214","LYS","C",""],["B-2","B-2","215","ILE","N",""]]	[["B-2","B-2","214","LYS","C",""],["B-2","B-2","215","ILE","N",""]]
0.2.0	1R3J	all protein copies	1R3K	all protein copies	packing	4.5	True	1281	1283	B-2/B-2:LYS214	B-2/B-2:VAL216	retained	present	present	3.688206561	3.282221079	B-2/B-2:LYS214.O ↔ B-2/B-2:VAL216.N	B-2/B-2:LYS214.CD ↔ B-2/B-2:VAL216.CG1	[["B-2","B-2","214","LYS","O",""],["B-2","B-2","216","VAL","N",""]]	[["B-2","B-2","214","LYS","CD",""],["B-2","B-2","216","VAL","CG1",""]]
0.2.0	1R3J	all protein copies	1R3K	all protein copies	packing	4.5	True	1282	1283	B-2/B-2:ILE215	B-2/B-2:VAL216	retained	present	present	1.32732816	1.324527499	B-2/B-2:ILE215.C ↔ B-2/B-2:VAL216.N	B-2/B-2:ILE215.C ↔ B-2/B-2:VAL216.N	[["B-2","B-2","215","ILE","C",""],["B-2","B-2","216","VAL","N",""]]	[["B-2","B-2","215","ILE","C",""],["B-2","B-2","216","VAL","N",""]]
0.2.0	1R3J	all protein copies	1R3K	all protein copies	packing	4.5	True	1282	1284	B-2/B-2:ILE215	B-2/B-2:PRO217	retained	present	present	4.457802299	4.314196543	B-2/B-2:ILE215.C ↔ B-2/B-2:PRO217.N	B-2/B-2:ILE215.O ↔ B-2/B-2:PRO217.N	[["B-2","B-2","215","ILE","C",""],["B-2","B-2","217","PRO","N",""]]	[["B-2","B-2","215","ILE","O",""],["B-2","B-2","217","PRO","N",""]]
0.2.0	1R3J	all protein copies	1R3K	all protein copies	packing	4.5	True	1283	1284	B-2/B-2:VAL216	B-2/B-2:PRO217	retained	present	present	1.343044271	1.335352349	B-2/B-2:VAL216.C ↔ B-2/B-2:PRO217.N	B-2/B-2:VAL216.C ↔ B-2/B-2:PRO217.N	[["B-2","B-2","216","VAL","C",""],["B-2","B-2","217","PRO","N",""]]	[["B-2","B-2","216","VAL","C",""],["B-2","B-2","217","PRO","N",""]]
0.2.0	1R3J	all protein copies	1R3K	all protein copies	packing	4.5	True	1283	1285	B-2/B-2:VAL216	B-2/B-2:ARG218	retained	present	present	3.50127921	3.699207278	B-2/B-2:VAL216.O ↔ B-2/B-2:ARG218.N	B-2/B-2:VAL216.O ↔ B-2/B-2:ARG218.N	[["B-2","B-2","216","VAL","O",""],["B-2","B-2","218","ARG","N",""]]	[["B-2","B-2","216","VAL","O",""],["B-2","B-2","218","ARG","N",""]]
0.2.0	1R3J	all protein copies	1R3K	all protein copies	packing	4.5	True	1284	1285	B-2/B-2:PRO217	B-2/B-2:ARG218	retained	present	present	1.328552908	1.32814522	B-2/B-2:PRO217.C ↔ B-2/B-2:ARG218.N	B-2/B-2:PRO217.C ↔ B-2/B-2:ARG218.N	[["B-2","B-2","217","PRO","C",""],["B-2","B-2","218","ARG","N",""]]	[["B-2","B-2","217","PRO","C",""],["B-2","B-2","218","ARG","N",""]]
0.2.0	1R3J	all protein copies	1R3K	all protein copies	packing	4.5	True	1284	1286	B-2/B-2:PRO217	B-2/B-2:ASP219	retained	present	present	3.473794836	3.361447184	B-2/B-2:PRO217.O ↔ B-2/B-2:ASP219.N	B-2/B-2:PRO217.O ↔ B-2/B-2:ASP219.N	[["B-2","B-2","217","PRO","O",""],["B-2","B-2","219","ASP","N",""]]	[["B-2","B-2","217","PRO","O",""],["B-2","B-2","219","ASP","N",""]]
0.2.0	1R3J	all protein copies	1R3K	all protein copies	packing	4.5	True	1285	1286	B-2/B-2:ARG218	B-2/B-2:ASP219	retained	present	present	1.330868877	1.333425085	B-2/B-2:ARG218.C ↔ B-2/B-2:ASP219.N	B-2/B-2:ARG218.C ↔ B-2/B-2:ASP219.N	[["B-2","B-2","218","ARG","C",""],["B-2","B-2","219","ASP","N",""]]	[["B-2","B-2","218","ARG","C",""],["B-2","B-2","219","ASP","N",""]]
0.2.0	1R3J	all protein copies	1R3K	all protein copies	packing	4.5	True	1287	1288	B-3/B-3:GLN1	B-3/B-3:VAL2	retained	present	present	1.335143253	1.333518279	B-3/B-3:GLN1.C ↔ B-3/B-3:VAL2.N	B-3/B-3:GLN1.C ↔ B-3/B-3:VAL2.N	[["B-3","B-3","1","GLN","C",""],["B-3","B-3","2","VAL","N",""]]	[["B-3","B-3","1","GLN","C",""],["B-3","B-3","2","VAL","N",""]]
0.2.0	1R3J	all protein copies	1R3K	all protein copies	packing	4.5	True	1287	1289	B-3/B-3:GLN1	B-3/B-3:GLN3	retained	present	present	2.720472493	3.579921749	B-3/B-3:GLN1.O ↔ B-3/B-3:GLN3.NE2	B-3/B-3:GLN1.OE1 ↔ B-3/B-3:GLN3.NE2	[["B-3","B-3","1","GLN","O",""],["B-3","B-3","3","GLN","NE2",""]]	[["B-3","B-3","1","GLN","OE1",""],["B-3","B-3","3","GLN","NE2",""]]
0.2.0	1R3J	all protein copies	1R3K	all protein copies	packing	4.5	True	1287	1312	B-3/B-3:GLN1	B-3/B-3:GLY26	lost	present	absent	4.082794166	4.610700113202797	B-3/B-3:GLN1.NE2 ↔ B-3/B-3:GLY26.CA	B-3/B-3:GLN1.OE1 ↔ B-3/B-3:GLY26.CA	[["B-3","B-3","1","GLN","NE2",""],["B-3","B-3","26","GLY","CA",""]]	[["B-3","B-3","1","GLN","OE1",""],["B-3","B-3","26","GLY","CA",""]]		Measured closest heavy-atom pair lies outside the cutoff.
0.2.0	1R3J	all protein copies	1R3K	all protein copies	packing	4.5	True	1288	1289	B-3/B-3:VAL2	B-3/B-3:GLN3	retained	present	present	1.327836761	1.326065899	B-3/B-3:VAL2.C ↔ B-3/B-3:GLN3.N	B-3/B-3:VAL2.C ↔ B-3/B-3:GLN3.N	[["B-3","B-3","2","VAL","C",""],["B-3","B-3","3","GLN","N",""]]	[["B-3","B-3","2","VAL","C",""],["B-3","B-3","3","GLN","N",""]]
0.2.0	1R3J	all protein copies	1R3K	all protein copies	packing	4.5	True	1288	1290	B-3/B-3:VAL2	B-3/B-3:LEU4	retained	present	present	3.265467701	3.59451566	B-3/B-3:VAL2.CG1 ↔ B-3/B-3:LEU4.O	B-3/B-3:VAL2.C ↔ B-3/B-3:LEU4.N	[["B-3","B-3","2","VAL","CG1",""],["B-3","B-3","4","LEU","O",""]]	[["B-3","B-3","2","VAL","C",""],["B-3","B-3","4","LEU","N",""]]
0.2.0	1R3J	all protein copies	1R3K	all protein copies	packing	4.5	True	1288	1291	B-3/B-3:VAL2	B-3/B-3:GLN5	retained	present	present	3.783193339	4.034425904	B-3/B-3:VAL2.CG1 ↔ B-3/B-3:GLN5.CG	B-3/B-3:VAL2.CG2 ↔ B-3/B-3:GLN5.OE1	[["B-3","B-3","2","VAL","CG1",""],["B-3","B-3","5","GLN","CG",""]]	[["B-3","B-3","2","VAL","CG2",""],["B-3","B-3","5","GLN","OE1",""]]
0.2.0	1R3J	all protein copies	1R3K	all protein copies	packing	4.5	True	1288	1311	B-3/B-3:VAL2	B-3/B-3:SER25	retained	present	present	3.730908832	3.382757823	B-3/B-3:VAL2.O ↔ B-3/B-3:SER25.CB	B-3/B-3:VAL2.O ↔ B-3/B-3:SER25.OG	[["B-3","B-3","2","VAL","O",""],["B-3","B-3","25","SER","CB",""]]	[["B-3","B-3","2","VAL","O",""],["B-3","B-3","25","SER","OG",""]]
0.2.0	1R3J	all protein copies	1R3K	all protein copies	packing	4.5	True	1289	1290	B-3/B-3:GLN3	B-3/B-3:LEU4	retained	present	present	1.330583687	1.330509494	B-3/B-3:GLN3.C ↔ B-3/B-3:LEU4.N	B-3/B-3:GLN3.C ↔ B-3/B-3:LEU4.N	[["B-3","B-3","3","GLN","C",""],["B-3","B-3","4","LEU","N",""]]	[["B-3","B-3","3","GLN","C",""],["B-3","B-3","4","LEU","N",""]]
0.2.0	1R3J	all protein copies	1R3K	all protein copies	packing	4.5	True	1289	1291	B-3/B-3:GLN3	B-3/B-3:GLN5	retained	present	present	4.292526213	4.295105714	B-3/B-3:GLN3.C ↔ B-3/B-3:GLN5.N	B-3/B-3:GLN3.C ↔ B-3/B-3:GLN5.N	[["B-3","B-3","3","GLN","C",""],["B-3","B-3","5","GLN","N",""]]	[["B-3","B-3","3","GLN","C",""],["B-3","B-3","5","GLN","N",""]]
0.2.0	1R3J	all protein copies	1R3K	all protein copies	packing	4.5	True	1289	1309	B-3/B-3:GLN3	B-3/B-3:LYS23	retained	present	present	3.560214252	3.520981431	B-3/B-3:GLN3.O ↔ B-3/B-3:LYS23.O	B-3/B-3:GLN3.O ↔ B-3/B-3:LYS23.O	[["B-3","B-3","3","GLN","O",""],["B-3","B-3","23","LYS","O",""]]	[["B-3","B-3","3","GLN","O",""],["B-3","B-3","23","LYS","O",""]]
0.2.0	1R3J	all protein copies	1R3K	all protein copies	packing	4.5	True	1289	1310	B-3/B-3:GLN3	B-3/B-3:ALA24	retained	present	present	3.165713563	2.997004548	B-3/B-3:GLN3.O ↔ B-3/B-3:ALA24.CA	B-3/B-3:GLN3.O ↔ B-3/B-3:ALA24.CA	[["B-3","B-3","3","GLN","O",""],["B-3","B-3","24","ALA","CA",""]]	[["B-3","B-3","3","GLN","O",""],["B-3","B-3","24","ALA","CA",""]]
0.2.0	1R3J	all protein copies	1R3K	all protein copies	packing	4.5	True	1289	1311	B-3/B-3:GLN3	B-3/B-3:SER25	retained	present	present	2.791252261	2.906032017	B-3/B-3:GLN3.O ↔ B-3/B-3:SER25.N	B-3/B-3:GLN3.O ↔ B-3/B-3:SER25.N	[["B-3","B-3","3","GLN","O",""],["B-3","B-3","25","SER","N",""]]	[["B-3","B-3","3","GLN","O",""],["B-3","B-3","25","SER","N",""]]
0.2.0	1R3J	all protein copies	1R3K	all protein copies	packing	4.5	True	1289	1312	B-3/B-3:GLN3	B-3/B-3:GLY26	retained	present	present	3.451098061	3.905145773	B-3/B-3:GLN3.OE1 ↔ B-3/B-3:GLY26.CA	B-3/B-3:GLN3.OE1 ↔ B-3/B-3:GLY26.CA	[["B-3","B-3","3","GLN","OE1",""],["B-3","B-3","26","GLY","CA",""]]	[["B-3","B-3","3","GLN","OE1",""],["B-3","B-3","26","GLY","CA",""]]
0.2.0	1R3J	all protein copies	1R3K	all protein copies	packing	4.5	True	1289	1313	B-3/B-3:GLN3	B-3/B-3:TYR27	gained	absent	present	4.563310303437636	4.40778088	B-3/B-3:GLN3.OE1 ↔ B-3/B-3:TYR27.N	B-3/B-3:GLN3.OE1 ↔ B-3/B-3:TYR27.N	[["B-3","B-3","3","GLN","OE1",""],["B-3","B-3","27","TYR","N",""]]	[["B-3","B-3","3","GLN","OE1",""],["B-3","B-3","27","TYR","N",""]]	Measured closest heavy-atom pair lies outside the cutoff.
0.2.0	1R3J	all protein copies	1R3K	all protein copies	packing	4.5	True	1289	1384	B-3/B-3:GLN3	B-3/B-3:ARG98	retained	present	present	3.263203334	2.866512122	B-3/B-3:GLN3.OE1 ↔ B-3/B-3:ARG98.NH1	B-3/B-3:GLN3.OE1 ↔ B-3/B-3:ARG98.NH1	[["B-3","B-3","3","GLN","OE1",""],["B-3","B-3","98","ARG","NH1",""]]	[["B-3","B-3","3","GLN","OE1",""],["B-3","B-3","98","ARG","NH1",""]]
0.2.0	1R3J	all protein copies	1R3K	all protein copies	packing	4.5	True	1289	1393	B-3/B-3:GLN3	B-3/B-3:VAL107	retained	present	present	4.040549078	3.694966115	B-3/B-3:GLN3.CB ↔ B-3/B-3:VAL107.CG2	B-3/B-3:GLN3.CG ↔ B-3/B-3:VAL107.CG1	[["B-3","B-3","3","GLN","CB",""],["B-3","B-3","107","VAL","CG2",""]]	[["B-3","B-3","3","GLN","CG",""],["B-3","B-3","107","VAL","CG1",""]]
0.2.0	1R3J	all protein copies	1R3K	all protein copies	packing	4.5	True	1290	1291	B-3/B-3:LEU4	B-3/B-3:GLN5	retained	present	present	1.333879755	1.334499965	B-3/B-3:LEU4.C ↔ B-3/B-3:GLN5.N	B-3/B-3:LEU4.C ↔ B-3/B-3:GLN5.N	[["B-3","B-3","4","LEU","C",""],["B-3","B-3","5","GLN","N",""]]	[["B-3","B-3","4","LEU","C",""],["B-3","B-3","5","GLN","N",""]]
0.2.0	1R3J	all protein copies	1R3K	all protein copies	packing	4.5	True	1290	1292	B-3/B-3:LEU4	B-3/B-3:GLN6	retained	present	present	4.050006675	4.254324232	B-3/B-3:LEU4.O ↔ B-3/B-3:GLN6.N	B-3/B-3:LEU4.C ↔ B-3/B-3:GLN6.N	[["B-3","B-3","4","LEU","O",""],["B-3","B-3","6","GLN","N",""]]	[["B-3","B-3","4","LEU","C",""],["B-3","B-3","6","GLN","N",""]]
0.2.0	1R3J	all protein copies	1R3K	all protein copies	packing	4.5	True	1290	1308	B-3/B-3:LEU4	B-3/B-3:CYS22	retained	present	present	3.72898977	3.799403891	B-3/B-3:LEU4.CG ↔ B-3/B-3:CYS22.SG	B-3/B-3:LEU4.CD2 ↔ B-3/B-3:CYS22.SG	[["B-3","B-3","4","LEU","CG",""],["B-3","B-3","22","CYS","SG",""]]	[["B-3","B-3","4","LEU","CD2",""],["B-3","B-3","22","CYS","SG",""]]
0.2.0	1R3J	all protein copies	1R3K	all protein copies	packing	4.5	True	1290	1309	B-3/B-3:LEU4	B-3/B-3:LYS23	retained	present	present	3.37825205	3.425281388	B-3/B-3:LEU4.CA ↔ B-3/B-3:LYS23.O	B-3/B-3:LEU4.CA ↔ B-3/B-3:LYS23.O	[["B-3","B-3","4","LEU","CA",""],["B-3","B-3","23","LYS","O",""]]	[["B-3","B-3","4","LEU","CA",""],["B-3","B-3","23","LYS","O",""]]
0.2.0	1R3J	all protein copies	1R3K	all protein copies	packing	4.5	True	1290	1310	B-3/B-3:LEU4	B-3/B-3:ALA24	retained	present	present	4.026524268	3.469791006	B-3/B-3:LEU4.CD1 ↔ B-3/B-3:ALA24.CB	B-3/B-3:LEU4.CD2 ↔ B-3/B-3:ALA24.CB	[["B-3","B-3","4","LEU","CD1",""],["B-3","B-3","24","ALA","CB",""]]	[["B-3","B-3","4","LEU","CD2",""],["B-3","B-3","24","ALA","CB",""]]
0.2.0	1R3J	all protein copies	1R3K	all protein copies	packing	4.5	True	1290	1320	B-3/B-3:LEU4	B-3/B-3:ILE34	gained	absent	present	5.129545684598097	4.26346216	B-3/B-3:LEU4.CD1 ↔ B-3/B-3:ILE34.CD1	B-3/B-3:LEU4.CD2 ↔ B-3/B-3:ILE34.CD1	[["B-3","B-3","4","LEU","CD1",""],["B-3","B-3","34","ILE","CD1",""]]	[["B-3","B-3","4","LEU","CD2",""],["B-3","B-3","34","ILE","CD1",""]]	Measured closest heavy-atom pair lies outside the cutoff.
0.2.0	1R3J	all protein copies	1R3K	all protein copies	packing	4.5	True	1290	1382	B-3/B-3:LEU4	B-3/B-3:CYS96	retained	present	present	3.601731548	3.164338398	B-3/B-3:LEU4.CD2 ↔ B-3/B-3:CYS96.O	B-3/B-3:LEU4.CD1 ↔ B-3/B-3:CYS96.O	[["B-3","B-3","4","LEU","CD2",""],["B-3","B-3","96","CYS","O",""]]	[["B-3","B-3","4","LEU","CD1",""],["B-3","B-3","96","CYS","O",""]]
0.2.0	1R3J	all protein copies	1R3K	all protein copies	packing	4.5	True	1290	1383	B-3/B-3:LEU4	B-3/B-3:ALA97	retained	present	present	3.63709953	3.355483593	B-3/B-3:LEU4.CD2 ↔ B-3/B-3:ALA97.CA	B-3/B-3:LEU4.CD1 ↔ B-3/B-3:ALA97.CA	[["B-3","B-3","4","LEU","CD2",""],["B-3","B-3","97","ALA","CA",""]]	[["B-3","B-3","4","LEU","CD1",""],["B-3","B-3","97","ALA","CA",""]]
0.2.0	1R3J	all protein copies	1R3K	all protein copies	packing	4.5	True	1290	1384	B-3/B-3:LEU4	B-3/B-3:ARG98	retained	present	present	3.697057397	3.70896771	B-3/B-3:LEU4.CD2 ↔ B-3/B-3:ARG98.N	B-3/B-3:LEU4.CD1 ↔ B-3/B-3:ARG98.N	[["B-3","B-3","4","LEU","CD2",""],["B-3","B-3","98","ARG","N",""]]	[["B-3","B-3","4","LEU","CD1",""],["B-3","B-3","98","ARG","N",""]]
0.2.0	1R3J	all protein copies	1R3K	all protein copies	packing	4.5	True	1290	1393	B-3/B-3:LEU4	B-3/B-3:VAL107	retained	present	present	3.585878048	3.278022534	B-3/B-3:LEU4.CD2 ↔ B-3/B-3:VAL107.O	B-3/B-3:LEU4.CD1 ↔ B-3/B-3:VAL107.O	[["B-3","B-3","4","LEU","CD2",""],["B-3","B-3","107","VAL","O",""]]	[["B-3","B-3","4","LEU","CD1",""],["B-3","B-3","107","VAL","O",""]]
0.2.0	1R3J	all protein copies	1R3K	all protein copies	packing	4.5	True	1290	1394	B-3/B-3:LEU4	B-3/B-3:TRP108	retained	present	present	3.917522581	3.8977012	B-3/B-3:LEU4.CD2 ↔ B-3/B-3:TRP108.C	B-3/B-3:LEU4.CD1 ↔ B-3/B-3:TRP108.C	[["B-3","B-3","4","LEU","CD2",""],["B-3","B-3","108","TRP","C",""]]	[["B-3","B-3","4","LEU","CD1",""],["B-3","B-3","108","TRP","C",""]]
0.2.0	1R3J	all protein copies	1R3K	all protein copies	packing	4.5	True	1290	1395	B-3/B-3:LEU4	B-3/B-3:GLY109	retained	present	present	3.707709034	3.794699073	B-3/B-3:LEU4.O ↔ B-3/B-3:GLY109.CA	B-3/B-3:LEU4.CD1 ↔ B-3/B-3:GLY109.N	[["B-3","B-3","4","LEU","O",""],["B-3","B-3","109","GLY","CA",""]]	[["B-3","B-3","4","LEU","CD1",""],["B-3","B-3","109","GLY","N",""]]
0.2.0	1R3J	all protein copies	1R3K	all protein copies	packing	4.5	True	1290	1396	B-3/B-3:LEU4	B-3/B-3:ALA110	lost	present	absent	4.386958309	4.57757266288852	B-3/B-3:LEU4.O ↔ B-3/B-3:ALA110.N	B-3/B-3:LEU4.O ↔ B-3/B-3:ALA110.N	[["B-3","B-3","4","LEU","O",""],["B-3","B-3","110","ALA","N",""]]	[["B-3","B-3","4","LEU","O",""],["B-3","B-3","110","ALA","N",""]]		Measured closest heavy-atom pair lies outside the cutoff.
0.2.0	1R3J	all protein copies	1R3K	all protein copies	packing	4.5	True	1291	1292	B-3/B-3:GLN5	B-3/B-3:GLN6	retained	present	present	1.330529881	1.328858521	B-3/B-3:GLN5.C ↔ B-3/B-3:GLN6.N	B-3/B-3:GLN5.C ↔ B-3/B-3:GLN6.N	[["B-3","B-3","5","GLN","C",""],["B-3","B-3","6","GLN","N",""]]	[["B-3","B-3","5","GLN","C",""],["B-3","B-3","6","GLN","N",""]]
0.2.0	1R3J	all protein copies	1R3K	all protein copies	packing	4.5	True	1291	1293	B-3/B-3:GLN5	B-3/B-3:PRO7	lost	present	absent	4.465261708	4.50238789092048	B-3/B-3:GLN5.O ↔ B-3/B-3:PRO7.CD	B-3/B-3:GLN5.C ↔ B-3/B-3:PRO7.N	[["B-3","B-3","5","GLN","O",""],["B-3","B-3","7","PRO","CD",""]]	[["B-3","B-3","5","GLN","C",""],["B-3","B-3","7","PRO","N",""]]		Measured closest heavy-atom pair lies outside the cutoff.
0.2.0	1R3J	all protein copies	1R3K	all protein copies	packing	4.5	True	1291	1307	B-3/B-3:GLN5	B-3/B-3:SER21	retained	present	present	3.817036426	3.79463976	B-3/B-3:GLN5.O ↔ B-3/B-3:SER21.O	B-3/B-3:GLN5.O ↔ B-3/B-3:SER21.O	[["B-3","B-3","5","GLN","O",""],["B-3","B-3","21","SER","O",""]]	[["B-3","B-3","5","GLN","O",""],["B-3","B-3","21","SER","O",""]]
0.2.0	1R3J	all protein copies	1R3K	all protein copies	packing	4.5	True	1291	1308	B-3/B-3:GLN5	B-3/B-3:CYS22	retained	present	present	3.436783207	3.538067122	B-3/B-3:GLN5.O ↔ B-3/B-3:CYS22.CA	B-3/B-3:GLN5.O ↔ B-3/B-3:CYS22.CA	[["B-3","B-3","5","GLN","O",""],["B-3","B-3","22","CYS","CA",""]]	[["B-3","B-3","5","GLN","O",""],["B-3","B-3","22","CYS","CA",""]]
0.2.0	1R3J	all protein copies	1R3K	all protein copies	packing	4.5	True	1291	1309	B-3/B-3:GLN5	B-3/B-3:LYS23	retained	present	present	2.799091703	2.846680957	B-3/B-3:GLN5.N ↔ B-3/B-3:LYS23.O	B-3/B-3:GLN5.N ↔ B-3/B-3:LYS23.O	[["B-3","B-3","5","GLN","N",""],["B-3","B-3","23","LYS","O",""]]	[["B-3","B-3","5","GLN","N",""],["B-3","B-3","23","LYS","O",""]]
0.2.0	1R3J	all protein copies	1R3K	all protein copies	packing	4.5	True	1292	1293	B-3/B-3:GLN6	B-3/B-3:PRO7	retained	present	present	1.3412749	1.332388554	B-3/B-3:GLN6.C ↔ B-3/B-3:PRO7.N	B-3/B-3:GLN6.C ↔ B-3/B-3:PRO7.N	[["B-3","B-3","6","GLN","C",""],["B-3","B-3","7","PRO","N",""]]	[["B-3","B-3","6","GLN","C",""],["B-3","B-3","7","PRO","N",""]]
0.2.0	1R3J	all protein copies	1R3K	all protein copies	packing	4.5	True	1292	1294	B-3/B-3:GLN6	B-3/B-3:GLY8	retained	present	present	3.601878091	3.30697268	B-3/B-3:GLN6.O ↔ B-3/B-3:GLY8.N	B-3/B-3:GLN6.O ↔ B-3/B-3:GLY8.N	[["B-3","B-3","6","GLN","O",""],["B-3","B-3","8","GLY","N",""]]	[["B-3","B-3","6","GLN","O",""],["B-3","B-3","8","GLY","N",""]]
0.2.0	1R3J	all protein copies	1R3K	all protein copies	packing	4.5	True	1292	1307	B-3/B-3:GLN6	B-3/B-3:SER21	retained	present	present	3.689730941	3.59698297	B-3/B-3:GLN6.CA ↔ B-3/B-3:SER21.O	B-3/B-3:GLN6.CA ↔ B-3/B-3:SER21.O	[["B-3","B-3","6","GLN","CA",""],["B-3","B-3","21","SER","O",""]]	[["B-3","B-3","6","GLN","CA",""],["B-3","B-3","21","SER","O",""]]
0.2.0	1R3J	all protein copies	1R3K	all protein copies	packing	4.5	True	1292	1308	B-3/B-3:GLN6	B-3/B-3:CYS22	retained	present	present	4.425696112	4.365032348	B-3/B-3:GLN6.CG ↔ B-3/B-3:CYS22.CB	B-3/B-3:GLN6.CG ↔ B-3/B-3:CYS22.CA	[["B-3","B-3","6","GLN","CG",""],["B-3","B-3","22","CYS","CB",""]]	[["B-3","B-3","6","GLN","CG",""],["B-3","B-3","22","CYS","CA",""]]
0.2.0	1R3J	all protein copies	1R3K	all protein copies	packing	4.5	True	1292	1322	B-3/B-3:GLN6	B-3/B-3:TRP36	retained	present	present	3.956394297	3.806328833	B-3/B-3:GLN6.OE1 ↔ B-3/B-3:TRP36.CZ3	B-3/B-3:GLN6.OE1 ↔ B-3/B-3:TRP36.CZ3	[["B-3","B-3","6","GLN","OE1",""],["B-3","B-3","36","TRP","CZ3",""]]	[["B-3","B-3","6","GLN","OE1",""],["B-3","B-3","36","TRP","CZ3",""]]
0.2.0	1R3J	all protein copies	1R3K	all protein copies	packing	4.5	True	1292	1380	B-3/B-3:GLN6	B-3/B-3:TYR94	retained	present	present	2.946037079	2.7861473	B-3/B-3:GLN6.OE1 ↔ B-3/B-3:TYR94.O	B-3/B-3:GLN6.OE1 ↔ B-3/B-3:TYR94.O	[["B-3","B-3","6","GLN","OE1",""],["B-3","B-3","94","TYR","O",""]]	[["B-3","B-3","6","GLN","OE1",""],["B-3","B-3","94","TYR","O",""]]
0.2.0	1R3J	all protein copies	1R3K	all protein copies	packing	4.5	True	1292	1381	B-3/B-3:GLN6	B-3/B-3:TYR95	retained	present	present	3.629057417	3.775188442	B-3/B-3:GLN6.NE2 ↔ B-3/B-3:TYR95.CA	B-3/B-3:GLN6.NE2 ↔ B-3/B-3:TYR95.CA	[["B-3","B-3","6","GLN","NE2",""],["B-3","B-3","95","TYR","CA",""]]	[["B-3","B-3","6","GLN","NE2",""],["B-3","B-3","95","TYR","CA",""]]
0.2.0	1R3J	all protein copies	1R3K	all protein copies	packing	4.5	True	1292	1382	B-3/B-3:GLN6	B-3/B-3:CYS96	retained	present	present	3.145004863	3.227914306	B-3/B-3:GLN6.NE2 ↔ B-3/B-3:CYS96.N	B-3/B-3:GLN6.CD ↔ B-3/B-3:CYS96.SG	[["B-3","B-3","6","GLN","NE2",""],["B-3","B-3","96","CYS","N",""]]	[["B-3","B-3","6","GLN","CD",""],["B-3","B-3","96","CYS","SG",""]]
0.2.0	1R3J	all protein copies	1R3K	all protein copies	packing	4.5	True	1292	1395	B-3/B-3:GLN6	B-3/B-3:GLY109	retained	present	present	3.283554799	3.123040296	B-3/B-3:GLN6.NE2 ↔ B-3/B-3:GLY109.CA	B-3/B-3:GLN6.NE2 ↔ B-3/B-3:GLY109.CA	[["B-3","B-3","6","GLN","NE2",""],["B-3","B-3","109","GLY","CA",""]]	[["B-3","B-3","6","GLN","NE2",""],["B-3","B-3","109","GLY","CA",""]]
0.2.0	1R3J	all protein copies	1R3K	all protein copies	packing	4.5	True	1292	1396	B-3/B-3:GLN6	B-3/B-3:ALA110	retained	present	present	3.644394534	3.539887827	B-3/B-3:GLN6.NE2 ↔ B-3/B-3:ALA110.N	B-3/B-3:GLN6.NE2 ↔ B-3/B-3:ALA110.N	[["B-3","B-3","6","GLN","NE2",""],["B-3","B-3","110","ALA","N",""]]	[["B-3","B-3","6","GLN","NE2",""],["B-3","B-3","110","ALA","N",""]]
0.2.0	1R3J	all protein copies	1R3K	all protein copies	packing	4.5	True	1292	1397	B-3/B-3:GLN6	B-3/B-3:GLY111	retained	present	present	3.015470128	2.881878846	B-3/B-3:GLN6.NE2 ↔ B-3/B-3:GLY111.N	B-3/B-3:GLN6.NE2 ↔ B-3/B-3:GLY111.N	[["B-3","B-3","6","GLN","NE2",""],["B-3","B-3","111","GLY","N",""]]	[["B-3","B-3","6","GLN","NE2",""],["B-3","B-3","111","GLY","N",""]]
0.2.0	1R3J	all protein copies	1R3K	all protein copies	packing	4.5	True	1292	1398	B-3/B-3:GLN6	B-3/B-3:THR112	retained	present	present	3.527607986	3.13866136	B-3/B-3:GLN6.CB ↔ B-3/B-3:THR112.OG1	B-3/B-3:GLN6.CB ↔ B-3/B-3:THR112.OG1	[["B-3","B-3","6","GLN","CB",""],["B-3","B-3","112","THR","OG1",""]]	[["B-3","B-3","6","GLN","CB",""],["B-3","B-3","112","THR","OG1",""]]
0.2.0	1R3J	all protein copies	1R3K	all protein copies	packing	4.5	True	1293	1294	B-3/B-3:PRO7	B-3/B-3:GLY8	retained	present	present	1.326776148	1.32500358	B-3/B-3:PRO7.C ↔ B-3/B-3:GLY8.N	B-3/B-3:PRO7.C ↔ B-3/B-3:GLY8.N	[["B-3","B-3","7","PRO","C",""],["B-3","B-3","8","GLY","N",""]]	[["B-3","B-3","7","PRO","C",""],["B-3","B-3","8","GLY","N",""]]
0.2.0	1R3J	all protein copies	1R3K	all protein copies	packing	4.5	True	1293	1295	B-3/B-3:PRO7	B-3/B-3:ALA9	retained	present	present	3.490043389	3.136953708	B-3/B-3:PRO7.C ↔ B-3/B-3:ALA9.N	B-3/B-3:PRO7.O ↔ B-3/B-3:ALA9.N	[["B-3","B-3","7","PRO","C",""],["B-3","B-3","9","ALA","N",""]]	[["B-3","B-3","7","PRO","O",""],["B-3","B-3","9","ALA","N",""]]
0.2.0	1R3J	all protein copies	1R3K	all protein copies	packing	4.5	True	1293	1296	B-3/B-3:PRO7	B-3/B-3:GLU10	retained	present	present	4.333491253	3.811472966	B-3/B-3:PRO7.CB ↔ B-3/B-3:GLU10.OE2	B-3/B-3:PRO7.CG ↔ B-3/B-3:GLU10.OE2	[["B-3","B-3","7","PRO","CB",""],["B-3","B-3","10","GLU","OE2",""]]	[["B-3","B-3","7","PRO","CG",""],["B-3","B-3","10","GLU","OE2",""]]
0.2.0	1R3J	all protein copies	1R3K	all protein copies	packing	4.5	True	1293	1307	B-3/B-3:PRO7	B-3/B-3:SER21	retained	present	present	3.386241958	3.477625951	B-3/B-3:PRO7.CD ↔ B-3/B-3:SER21.O	B-3/B-3:PRO7.CD ↔ B-3/B-3:SER21.O	[["B-3","B-3","7","PRO","CD",""],["B-3","B-3","21","SER","O",""]]	[["B-3","B-3","7","PRO","CD",""],["B-3","B-3","21","SER","O",""]]
0.2.0	1R3J	all protein copies	1R3K	all protein copies	packing	4.5	True	1293	1397	B-3/B-3:PRO7	B-3/B-3:GLY111	retained	present	present	3.634646954	4.106136856	B-3/B-3:PRO7.O ↔ B-3/B-3:GLY111.O	B-3/B-3:PRO7.O ↔ B-3/B-3:GLY111.O	[["B-3","B-3","7","PRO","O",""],["B-3","B-3","111","GLY","O",""]]	[["B-3","B-3","7","PRO","O",""],["B-3","B-3","111","GLY","O",""]]
0.2.0	1R3J	all protein copies	1R3K	all protein copies	packing	4.5	True	1293	1398	B-3/B-3:PRO7	B-3/B-3:THR112	retained	present	present	2.619768637	2.472829933	B-3/B-3:PRO7.O ↔ B-3/B-3:THR112.OG1	B-3/B-3:PRO7.O ↔ B-3/B-3:THR112.OG1	[["B-3","B-3","7","PRO","O",""],["B-3","B-3","112","THR","OG1",""]]	[["B-3","B-3","7","PRO","O",""],["B-3","B-3","112","THR","OG1",""]]
0.2.0	1R3J	all protein copies	1R3K	all protein copies	packing	4.5	True	1294	1295	B-3/B-3:GLY8	B-3/B-3:ALA9	retained	present	present	1.327986766	1.326839789	B-3/B-3:GLY8.C ↔ B-3/B-3:ALA9.N	B-3/B-3:GLY8.C ↔ B-3/B-3:ALA9.N	[["B-3","B-3","8","GLY","C",""],["B-3","B-3","9","ALA","N",""]]	[["B-3","B-3","8","GLY","C",""],["B-3","B-3","9","ALA","N",""]]
0.2.0	1R3J	all protein copies	1R3K	all protein copies	packing	4.5	True	1294	1397	B-3/B-3:GLY8	B-3/B-3:GLY111	retained	present	present	4.091310725	4.254881929	B-3/B-3:GLY8.O ↔ B-3/B-3:GLY111.O	B-3/B-3:GLY8.O ↔ B-3/B-3:GLY111.O	[["B-3","B-3","8","GLY","O",""],["B-3","B-3","111","GLY","O",""]]	[["B-3","B-3","8","GLY","O",""],["B-3","B-3","111","GLY","O",""]]
0.2.0	1R3J	all protein copies	1R3K	all protein copies	packing	4.5	True	1294	1398	B-3/B-3:GLY8	B-3/B-3:THR112	retained	present	present	3.696794452	3.859131001	B-3/B-3:GLY8.O ↔ B-3/B-3:THR112.CA	B-3/B-3:GLY8.O ↔ B-3/B-3:THR112.CA	[["B-3","B-3","8","GLY","O",""],["B-3","B-3","112","THR","CA",""]]	[["B-3","B-3","8","GLY","O",""],["B-3","B-3","112","THR","CA",""]]
0.2.0	1R3J	all protein copies	1R3K	all protein copies	packing	4.5	True	1294	1399	B-3/B-3:GLY8	B-3/B-3:THR113	retained	present	present	2.96459562	3.015045793	B-3/B-3:GLY8.O ↔ B-3/B-3:THR113.N	B-3/B-3:GLY8.O ↔ B-3/B-3:THR113.CG2	[["B-3","B-3","8","GLY","O",""],["B-3","B-3","113","THR","N",""]]	[["B-3","B-3","8","GLY","O",""],["B-3","B-3","113","THR","CG2",""]]
0.2.0	1R3J	all protein copies	1R3K	all protein copies	packing	4.5	True	1294	1440	B-3/B-3:GLY8	B-3/B-3:PRO154	retained	present	present	4.334110428	4.052124129	B-3/B-3:GLY8.O ↔ B-3/B-3:PRO154.CD	B-3/B-3:GLY8.O ↔ B-3/B-3:PRO154.CD	[["B-3","B-3","8","GLY","O",""],["B-3","B-3","154","PRO","CD",""]]	[["B-3","B-3","8","GLY","O",""],["B-3","B-3","154","PRO","CD",""]]
0.2.0	1R3J	all protein copies	1R3K	all protein copies	packing	4.5	True	1294	1491	B-3/B-3:GLY8	B-3/B-3:PRO205	retained	present	present	4.14083606	4.362421085	B-3/B-3:GLY8.CA ↔ B-3/B-3:PRO205.CB	B-3/B-3:GLY8.CA ↔ B-3/B-3:PRO205.CB	[["B-3","B-3","8","GLY","CA",""],["B-3","B-3","205","PRO","CB",""]]	[["B-3","B-3","8","GLY","CA",""],["B-3","B-3","205","PRO","CB",""]]
0.2.0	1R3J	all protein copies	1R3K	all protein copies	packing	4.5	True	1295	1296	B-3/B-3:ALA9	B-3/B-3:GLU10	retained	present	present	1.327020669	1.324967321	B-3/B-3:ALA9.C ↔ B-3/B-3:GLU10.N	B-3/B-3:ALA9.C ↔ B-3/B-3:GLU10.N	[["B-3","B-3","9","ALA","C",""],["B-3","B-3","10","GLU","N",""]]	[["B-3","B-3","9","ALA","C",""],["B-3","B-3","10","GLU","N",""]]
0.2.0	1R3J	all protein copies	1R3K	all protein copies	packing	4.5	True	1295	1297	B-3/B-3:ALA9	B-3/B-3:LEU11	retained	present	present	4.480540807	4.455213907	B-3/B-3:ALA9.C ↔ B-3/B-3:LEU11.N	B-3/B-3:ALA9.C ↔ B-3/B-3:LEU11.N	[["B-3","B-3","9","ALA","C",""],["B-3","B-3","11","LEU","N",""]]	[["B-3","B-3","9","ALA","C",""],["B-3","B-3","11","LEU","N",""]]
0.2.0	1R3J	all protein copies	1R3K	all protein copies	packing	4.5	True	1295	1398	B-3/B-3:ALA9	B-3/B-3:THR112	retained	present	present	3.94575203	4.0651715	B-3/B-3:ALA9.CA ↔ B-3/B-3:THR112.CG2	B-3/B-3:ALA9.C ↔ B-3/B-3:THR112.CG2	[["B-3","B-3","9","ALA","CA",""],["B-3","B-3","112","THR","CG2",""]]	[["B-3","B-3","9","ALA","C",""],["B-3","B-3","112","THR","CG2",""]]
0.2.0	1R3J	all protein copies	1R3K	all protein copies	packing	4.5	True	1295	1399	B-3/B-3:ALA9	B-3/B-3:THR113	retained	present	present	3.190820276	3.541192272	B-3/B-3:ALA9.CA ↔ B-3/B-3:THR113.O	B-3/B-3:ALA9.CA ↔ B-3/B-3:THR113.O	[["B-3","B-3","9","ALA","CA",""],["B-3","B-3","113","THR","O",""]]	[["B-3","B-3","9","ALA","CA",""],["B-3","B-3","113","THR","O",""]]
0.2.0	1R3J	all protein copies	1R3K	all protein copies	packing	4.5	True	1295	1439	B-3/B-3:ALA9	B-3/B-3:GLU153	retained	present	present	4.057307937	4.021684349	B-3/B-3:ALA9.CB ↔ B-3/B-3:GLU153.O	B-3/B-3:ALA9.CB ↔ B-3/B-3:GLU153.O	[["B-3","B-3","9","ALA","CB",""],["B-3","B-3","153","GLU","O",""]]	[["B-3","B-3","9","ALA","CB",""],["B-3","B-3","153","GLU","O",""]]
0.2.0	1R3J	all protein copies	1R3K	all protein copies	packing	4.5	True	1295	1440	B-3/B-3:ALA9	B-3/B-3:PRO154	retained	present	present	3.987521054	4.071557459	B-3/B-3:ALA9.CB ↔ B-3/B-3:PRO154.CD	B-3/B-3:ALA9.CB ↔ B-3/B-3:PRO154.CD	[["B-3","B-3","9","ALA","CB",""],["B-3","B-3","154","PRO","CD",""]]	[["B-3","B-3","9","ALA","CB",""],["B-3","B-3","154","PRO","CD",""]]
0.2.0	1R3J	all protein copies	1R3K	all protein copies	packing	4.5	True	1295	1491	B-3/B-3:ALA9	B-3/B-3:PRO205	retained	present	present	4.118988082	4.315027178	B-3/B-3:ALA9.CB ↔ B-3/B-3:PRO205.CG	B-3/B-3:ALA9.N ↔ B-3/B-3:PRO205.CB	[["B-3","B-3","9","ALA","CB",""],["B-3","B-3","205","PRO","CG",""]]	[["B-3","B-3","9","ALA","N",""],["B-3","B-3","205","PRO","CB",""]]
0.2.0	1R3J	all protein copies	1R3K	all protein copies	packing	4.5	True	1295	1492	B-3/B-3:ALA9	B-3/B-3:ALA206	retained	present	present	4.22562775	3.960905465	B-3/B-3:ALA9.CB ↔ B-3/B-3:ALA206.N	B-3/B-3:ALA9.CB ↔ B-3/B-3:ALA206.N	[["B-3","B-3","9","ALA","CB",""],["B-3","B-3","206","ALA","N",""]]	[["B-3","B-3","9","ALA","CB",""],["B-3","B-3","206","ALA","N",""]]
0.2.0	1R3J	all protein copies	1R3K	all protein copies	packing	4.5	True	1296	1297	B-3/B-3:GLU10	B-3/B-3:LEU11	retained	present	present	1.32981523	1.332603766	B-3/B-3:GLU10.C ↔ B-3/B-3:LEU11.N	B-3/B-3:GLU10.C ↔ B-3/B-3:LEU11.N	[["B-3","B-3","10","GLU","C",""],["B-3","B-3","11","LEU","N",""]]	[["B-3","B-3","10","GLU","C",""],["B-3","B-3","11","LEU","N",""]]
0.2.0	1R3J	all protein copies	1R3K	all protein copies	packing	4.5	True	1296	1298	B-3/B-3:GLU10	B-3/B-3:VAL12	retained	present	present	3.982718492	3.992692276	B-3/B-3:GLU10.O ↔ B-3/B-3:VAL12.N	B-3/B-3:GLU10.O ↔ B-3/B-3:VAL12.N	[["B-3","B-3","10","GLU","O",""],["B-3","B-3","12","VAL","N",""]]	[["B-3","B-3","10","GLU","O",""],["B-3","B-3","12","VAL","N",""]]
0.2.0	1R3J	all protein copies	1R3K	all protein copies	packing	4.5	True	1296	1304	B-3/B-3:GLU10	B-3/B-3:VAL18	retained	present	present	3.711568439	3.515956821	B-3/B-3:GLU10.OE1 ↔ B-3/B-3:VAL18.CG2	B-3/B-3:GLU10.OE1 ↔ B-3/B-3:VAL18.CG2	[["B-3","B-3","10","GLU","OE1",""],["B-3","B-3","18","VAL","CG2",""]]	[["B-3","B-3","10","GLU","OE1",""],["B-3","B-3","18","VAL","CG2",""]]
0.2.0	1R3J	all protein copies	1R3K	all protein copies	packing	4.5	True	1296	1306	B-3/B-3:GLU10	B-3/B-3:LEU20	retained	present	present	3.732076479	3.539304139	B-3/B-3:GLU10.CG ↔ B-3/B-3:LEU20.CD2	B-3/B-3:GLU10.CG ↔ B-3/B-3:LEU20.CD2	[["B-3","B-3","10","GLU","CG",""],["B-3","B-3","20","LEU","CD2",""]]	[["B-3","B-3","10","GLU","CG",""],["B-3","B-3","20","LEU","CD2",""]]
0.2.0	1R3J	all protein copies	1R3K	all protein copies	packing	4.5	True	1296	1398	B-3/B-3:GLU10	B-3/B-3:THR112	retained	present	present	3.900107097	3.622546185	B-3/B-3:GLU10.CG ↔ B-3/B-3:THR112.CG2	B-3/B-3:GLU10.CG ↔ B-3/B-3:THR112.CG2	[["B-3","B-3","10","GLU","CG",""],["B-3","B-3","112","THR","CG2",""]]	[["B-3","B-3","10","GLU","CG",""],["B-3","B-3","112","THR","CG2",""]]
0.2.0	1R3J	all protein copies	1R3K	all protein copies	packing	4.5	True	1296	1399	B-3/B-3:GLU10	B-3/B-3:THR113	retained	present	present	2.985355491	3.346836967	B-3/B-3:GLU10.N ↔ B-3/B-3:THR113.O	B-3/B-3:GLU10.N ↔ B-3/B-3:THR113.O	[["B-3","B-3","10","GLU","N",""],["B-3","B-3","113","THR","O",""]]	[["B-3","B-3","10","GLU","N",""],["B-3","B-3","113","THR","O",""]]
0.2.0	1R3J	all protein copies	1R3K	all protein copies	packing	4.5	True	1296	1400	B-3/B-3:GLU10	B-3/B-3:VAL114	retained	present	present	3.366282888	3.338821475	B-3/B-3:GLU10.O ↔ B-3/B-3:VAL114.CA	B-3/B-3:GLU10.O ↔ B-3/B-3:VAL114.CA	[["B-3","B-3","10","GLU","O",""],["B-3","B-3","114","VAL","CA",""]]	[["B-3","B-3","10","GLU","O",""],["B-3","B-3","114","VAL","CA",""]]
0.2.0	1R3J	all protein copies	1R3K	all protein copies	packing	4.5	True	1296	1401	B-3/B-3:GLU10	B-3/B-3:THR115	retained	present	present	2.967762004	3.23142801	B-3/B-3:GLU10.O ↔ B-3/B-3:THR115.N	B-3/B-3:GLU10.O ↔ B-3/B-3:THR115.N	[["B-3","B-3","10","GLU","O",""],["B-3","B-3","115","THR","N",""]]	[["B-3","B-3","10","GLU","O",""],["B-3","B-3","115","THR","N",""]]
0.2.0	1R3J	all protein copies	1R3K	all protein copies	packing	4.5	True	1297	1298	B-3/B-3:LEU11	B-3/B-3:VAL12	retained	present	present	1.328387937	1.325890219	B-3/B-3:LEU11.C ↔ B-3/B-3:VAL12.N	B-3/B-3:LEU11.C ↔ B-3/B-3:VAL12.N	[["B-3","B-3","11","LEU","C",""],["B-3","B-3","12","VAL","N",""]]	[["B-3","B-3","11","LEU","C",""],["B-3","B-3","12","VAL","N",""]]
0.2.0	1R3J	all protein copies	1R3K	all protein copies	packing	4.5	True	1297	1299	B-3/B-3:LEU11	B-3/B-3:LYS13	lost	present	absent	4.426251334	4.508052485734514	B-3/B-3:LEU11.C ↔ B-3/B-3:LYS13.N	B-3/B-3:LEU11.C ↔ B-3/B-3:LYS13.N	[["B-3","B-3","11","LEU","C",""],["B-3","B-3","13","LYS","N",""]]	[["B-3","B-3","11","LEU","C",""],["B-3","B-3","13","LYS","N",""]]		Measured closest heavy-atom pair lies outside the cutoff.
0.2.0	1R3J	all protein copies	1R3K	all protein copies	packing	4.5	True	1297	1401	B-3/B-3:LEU11	B-3/B-3:THR115	retained	present	present	3.366299795	3.334284642	B-3/B-3:LEU11.CD1 ↔ B-3/B-3:THR115.O	B-3/B-3:LEU11.CD1 ↔ B-3/B-3:THR115.O	[["B-3","B-3","11","LEU","CD1",""],["B-3","B-3","115","THR","O",""]]	[["B-3","B-3","11","LEU","CD1",""],["B-3","B-3","115","THR","O",""]]
0.2.0	1R3J	all protein copies	1R3K	all protein copies	packing	4.5	True	1297	1403	B-3/B-3:LEU11	B-3/B-3:SER117	retained	present	present	4.263373322	3.956516905	B-3/B-3:LEU11.CD1 ↔ B-3/B-3:SER117.O	B-3/B-3:LEU11.CD1 ↔ B-3/B-3:SER117.O	[["B-3","B-3","11","LEU","CD1",""],["B-3","B-3","117","SER","O",""]]	[["B-3","B-3","11","LEU","CD1",""],["B-3","B-3","117","SER","O",""]]
0.2.0	1R3J	all protein copies	1R3K	all protein copies	packing	4.5	True	1297	1405	B-3/B-3:LEU11	B-3/B-3:ALA119	retained	present	present	3.673162768	4.345217846	B-3/B-3:LEU11.CD2 ↔ B-3/B-3:ALA119.O	B-3/B-3:LEU11.CD2 ↔ B-3/B-3:ALA119.O	[["B-3","B-3","11","LEU","CD2",""],["B-3","B-3","119","ALA","O",""]]	[["B-3","B-3","11","LEU","CD2",""],["B-3","B-3","119","ALA","O",""]]
0.2.0	1R3J	all protein copies	1R3K	all protein copies	packing	4.5	True	1297	1406	B-3/B-3:LEU11	B-3/B-3:LYS120	retained	present	present	4.32222188	4.32742281	B-3/B-3:LEU11.CD2 ↔ B-3/B-3:LYS120.C	B-3/B-3:LEU11.CD2 ↔ B-3/B-3:LYS120.C	[["B-3","B-3","11","LEU","CD2",""],["B-3","B-3","120","LYS","C",""]]	[["B-3","B-3","11","LEU","CD2",""],["B-3","B-3","120","LYS","C",""]]
0.2.0	1R3J	all protein copies	1R3K	all protein copies	packing	4.5	True	1297	1407	B-3/B-3:LEU11	B-3/B-3:THR121	retained	present	present	3.338979455	3.450936052	B-3/B-3:LEU11.CD2 ↔ B-3/B-3:THR121.OG1	B-3/B-3:LEU11.CD2 ↔ B-3/B-3:THR121.OG1	[["B-3","B-3","11","LEU","CD2",""],["B-3","B-3","121","THR","OG1",""]]	[["B-3","B-3","11","LEU","CD2",""],["B-3","B-3","121","THR","OG1",""]]
0.2.0	1R3J	all protein copies	1R3K	all protein copies	packing	4.5	True	1297	1437	B-3/B-3:LEU11	B-3/B-3:PHE151	retained	present	present	3.964364549	3.92849735	B-3/B-3:LEU11.CD1 ↔ B-3/B-3:PHE151.CE2	B-3/B-3:LEU11.CD2 ↔ B-3/B-3:PHE151.CE2	[["B-3","B-3","11","LEU","CD1",""],["B-3","B-3","151","PHE","CE2",""]]	[["B-3","B-3","11","LEU","CD2",""],["B-3","B-3","151","PHE","CE2",""]]
0.2.0	1R3J	all protein copies	1R3K	all protein copies	packing	4.5	True	1297	1438	B-3/B-3:LEU11	B-3/B-3:PRO152	retained	present	present	4.233039609	3.729516722	B-3/B-3:LEU11.CD1 ↔ B-3/B-3:PRO152.CG	B-3/B-3:LEU11.CD2 ↔ B-3/B-3:PRO152.CD	[["B-3","B-3","11","LEU","CD1",""],["B-3","B-3","152","PRO","CG",""]]	[["B-3","B-3","11","LEU","CD2",""],["B-3","B-3","152","PRO","CD",""]]
0.2.0	1R3J	all protein copies	1R3K	all protein copies	packing	4.5	True	1298	1299	B-3/B-3:VAL12	B-3/B-3:LYS13	retained	present	present	1.329271035	1.329915965	B-3/B-3:VAL12.C ↔ B-3/B-3:LYS13.N	B-3/B-3:VAL12.C ↔ B-3/B-3:LYS13.N	[["B-3","B-3","12","VAL","C",""],["B-3","B-3","13","LYS","N",""]]	[["B-3","B-3","12","VAL","C",""],["B-3","B-3","13","LYS","N",""]]
0.2.0	1R3J	all protein copies	1R3K	all protein copies	packing	4.5	True	1298	1300	B-3/B-3:VAL12	B-3/B-3:PRO14	retained	present	present	3.777823473	4.035890947	B-3/B-3:VAL12.O ↔ B-3/B-3:PRO14.N	B-3/B-3:VAL12.O ↔ B-3/B-3:PRO14.N	[["B-3","B-3","12","VAL","O",""],["B-3","B-3","14","PRO","N",""]]	[["B-3","B-3","12","VAL","O",""],["B-3","B-3","14","PRO","N",""]]
0.2.0	1R3J	all protein copies	1R3K	all protein copies	packing	4.5	True	1298	1302	B-3/B-3:VAL12	B-3/B-3:ALA16	retained	present	present	3.818663855	3.364441761	B-3/B-3:VAL12.CG1 ↔ B-3/B-3:ALA16.CB	B-3/B-3:VAL12.CG1 ↔ B-3/B-3:ALA16.CB	[["B-3","B-3","12","VAL","CG1",""],["B-3","B-3","16","ALA","CB",""]]	[["B-3","B-3","12","VAL","CG1",""],["B-3","B-3","16","ALA","CB",""]]
0.2.0	1R3J	all protein copies	1R3K	all protein copies	packing	4.5	True	1298	1303	B-3/B-3:VAL12	B-3/B-3:SER17	retained	present	present	4.13574457	3.884556603	B-3/B-3:VAL12.CG1 ↔ B-3/B-3:SER17.N	B-3/B-3:VAL12.CG1 ↔ B-3/B-3:SER17.N	[["B-3","B-3","12","VAL","CG1",""],["B-3","B-3","17","SER","N",""]]	[["B-3","B-3","12","VAL","CG1",""],["B-3","B-3","17","SER","N",""]]
0.2.0	1R3J	all protein copies	1R3K	all protein copies	packing	4.5	True	1298	1304	B-3/B-3:VAL12	B-3/B-3:VAL18	retained	present	present	3.64733269	3.620007057	B-3/B-3:VAL12.CG2 ↔ B-3/B-3:VAL18.CB	B-3/B-3:VAL12.CG2 ↔ B-3/B-3:VAL18.CB	[["B-3","B-3","12","VAL","CG2",""],["B-3","B-3","18","VAL","CB",""]]	[["B-3","B-3","12","VAL","CG2",""],["B-3","B-3","18","VAL","CB",""]]
0.2.0	1R3J	all protein copies	1R3K	all protein copies	packing	4.5	True	1298	1372	B-3/B-3:VAL12	B-3/B-3:LEU86	retained	present	present	4.082621276	3.765572363	B-3/B-3:VAL12.CG1 ↔ B-3/B-3:LEU86.CD1	B-3/B-3:VAL12.CG1 ↔ B-3/B-3:LEU86.CD1	[["B-3","B-3","12","VAL","CG1",""],["B-3","B-3","86","LEU","CD1",""]]	[["B-3","B-3","12","VAL","CG1",""],["B-3","B-3","86","LEU","CD1",""]]
0.2.0	1R3J	all protein copies	1R3K	all protein copies	packing	4.5	True	1298	1400	B-3/B-3:VAL12	B-3/B-3:VAL114	retained	present	present	4.262265809	4.305739739	B-3/B-3:VAL12.CG2 ↔ B-3/B-3:VAL114.CG1	B-3/B-3:VAL12.CG2 ↔ B-3/B-3:VAL114.CG1	[["B-3","B-3","12","VAL","CG2",""],["B-3","B-3","114","VAL","CG1",""]]	[["B-3","B-3","12","VAL","CG2",""],["B-3","B-3","114","VAL","CG1",""]]
0.2.0	1R3J	all protein copies	1R3K	all protein copies	packing	4.5	True	1298	1401	B-3/B-3:VAL12	B-3/B-3:THR115	retained	present	present	2.827967543	3.046966866	B-3/B-3:VAL12.N ↔ B-3/B-3:THR115.O	B-3/B-3:VAL12.N ↔ B-3/B-3:THR115.O	[["B-3","B-3","12","VAL","N",""],["B-3","B-3","115","THR","O",""]]	[["B-3","B-3","12","VAL","N",""],["B-3","B-3","115","THR","O",""]]
0.2.0	1R3J	all protein copies	1R3K	all protein copies	packing	4.5	True	1298	1402	B-3/B-3:VAL12	B-3/B-3:VAL116	retained	present	present	3.078632364	3.13867679	B-3/B-3:VAL12.O ↔ B-3/B-3:VAL116.CA	B-3/B-3:VAL12.O ↔ B-3/B-3:VAL116.CA	[["B-3","B-3","12","VAL","O",""],["B-3","B-3","116","VAL","CA",""]]	[["B-3","B-3","12","VAL","O",""],["B-3","B-3","116","VAL","CA",""]]
0.2.0	1R3J	all protein copies	1R3K	all protein copies	packing	4.5	True	1298	1403	B-3/B-3:VAL12	B-3/B-3:SER117	retained	present	present	2.796334755	2.788358967	B-3/B-3:VAL12.O ↔ B-3/B-3:SER117.N	B-3/B-3:VAL12.O ↔ B-3/B-3:SER117.N	[["B-3","B-3","12","VAL","O",""],["B-3","B-3","117","SER","N",""]]	[["B-3","B-3","12","VAL","O",""],["B-3","B-3","117","SER","N",""]]
0.2.0	1R3J	all protein copies	1R3K	all protein copies	packing	4.5	True	1299	1300	B-3/B-3:LYS13	B-3/B-3:PRO14	retained	present	present	1.343248161	1.344722584	B-3/B-3:LYS13.C ↔ B-3/B-3:PRO14.N	B-3/B-3:LYS13.C ↔ B-3/B-3:PRO14.N	[["B-3","B-3","13","LYS","C",""],["B-3","B-3","14","PRO","N",""]]	[["B-3","B-3","13","LYS","C",""],["B-3","B-3","14","PRO","N",""]]
0.2.0	1R3J	all protein copies	1R3K	all protein copies	packing	4.5	True	1299	1301	B-3/B-3:LYS13	B-3/B-3:GLY15	retained	present	present	3.291599685	3.446370241	B-3/B-3:LYS13.O ↔ B-3/B-3:GLY15.N	B-3/B-3:LYS13.O ↔ B-3/B-3:GLY15.N	[["B-3","B-3","13","LYS","O",""],["B-3","B-3","15","GLY","N",""]]	[["B-3","B-3","13","LYS","O",""],["B-3","B-3","15","GLY","N",""]]
0.2.0	1R3J	all protein copies	1R3K	all protein copies	packing	4.5	True	1299	1302	B-3/B-3:LYS13	B-3/B-3:ALA16	retained	present	present	2.926988918	2.875657973	B-3/B-3:LYS13.O ↔ B-3/B-3:ALA16.N	B-3/B-3:LYS13.O ↔ B-3/B-3:ALA16.CB	[["B-3","B-3","13","LYS","O",""],["B-3","B-3","16","ALA","N",""]]	[["B-3","B-3","13","LYS","O",""],["B-3","B-3","16","ALA","CB",""]]
0.2.0	1R3J	all protein copies	1R3K	all protein copies	packing	4.5	True	1299	1402	B-3/B-3:LYS13	B-3/B-3:VAL116	retained	present	present	4.371676468	4.114339036	B-3/B-3:LYS13.C ↔ B-3/B-3:VAL116.CG1	B-3/B-3:LYS13.C ↔ B-3/B-3:VAL116.CG1	[["B-3","B-3","13","LYS","C",""],["B-3","B-3","116","VAL","CG1",""]]	[["B-3","B-3","13","LYS","C",""],["B-3","B-3","116","VAL","CG1",""]]
0.2.0	1R3J	all protein copies	1R3K	all protein copies	packing	4.5	True	1299	1403	B-3/B-3:LYS13	B-3/B-3:SER117	retained	present	present	3.394277903	3.523248023	B-3/B-3:LYS13.CA ↔ B-3/B-3:SER117.O	B-3/B-3:LYS13.CA ↔ B-3/B-3:SER117.O	[["B-3","B-3","13","LYS","CA",""],["B-3","B-3","117","SER","O",""]]	[["B-3","B-3","13","LYS","CA",""],["B-3","B-3","117","SER","O",""]]
0.2.0	1R3J	all protein copies	1R3K	all protein copies	packing	4.5	True	1299	1404	B-3/B-3:LYS13	B-3/B-3:SER118	retained	present	present	3.664549752	3.30368823	B-3/B-3:LYS13.NZ ↔ B-3/B-3:SER118.O	B-3/B-3:LYS13.NZ ↔ B-3/B-3:SER118.O	[["B-3","B-3","13","LYS","NZ",""],["B-3","B-3","118","SER","O",""]]	[["B-3","B-3","13","LYS","NZ",""],["B-3","B-3","118","SER","O",""]]
0.2.0	1R3J	all protein copies	1R3K	all protein copies	packing	4.5	True	1299	1405	B-3/B-3:LYS13	B-3/B-3:ALA119	retained	present	present	4.498562664	3.752117055	B-3/B-3:LYS13.NZ ↔ B-3/B-3:ALA119.O	B-3/B-3:LYS13.NZ ↔ B-3/B-3:ALA119.O	[["B-3","B-3","13","LYS","NZ",""],["B-3","B-3","119","ALA","O",""]]	[["B-3","B-3","13","LYS","NZ",""],["B-3","B-3","119","ALA","O",""]]
0.2.0	1R3J	all protein copies	1R3K	all protein copies	packing	4.5	True	1300	1301	B-3/B-3:PRO14	B-3/B-3:GLY15	retained	present	present	1.329465431	1.327213444	B-3/B-3:PRO14.C ↔ B-3/B-3:GLY15.N	B-3/B-3:PRO14.C ↔ B-3/B-3:GLY15.N	[["B-3","B-3","14","PRO","C",""],["B-3","B-3","15","GLY","N",""]]	[["B-3","B-3","14","PRO","C",""],["B-3","B-3","15","GLY","N",""]]
0.2.0	1R3J	all protein copies	1R3K	all protein copies	packing	4.5	True	1300	1302	B-3/B-3:PRO14	B-3/B-3:ALA16	retained	present	present	3.163557675	2.698046009	B-3/B-3:PRO14.C ↔ B-3/B-3:ALA16.N	B-3/B-3:PRO14.O ↔ B-3/B-3:ALA16.N	[["B-3","B-3","14","PRO","C",""],["B-3","B-3","16","ALA","N",""]]	[["B-3","B-3","14","PRO","O",""],["B-3","B-3","16","ALA","N",""]]
0.2.0	1R3J	all protein copies	1R3K	all protein copies	packing	4.5	True	1300	1372	B-3/B-3:PRO14	B-3/B-3:LEU86	retained	present	present	3.614916985	3.799737797	B-3/B-3:PRO14.CA ↔ B-3/B-3:LEU86.O	B-3/B-3:PRO14.C ↔ B-3/B-3:LEU86.O	[["B-3","B-3","14","PRO","CA",""],["B-3","B-3","86","LEU","O",""]]	[["B-3","B-3","14","PRO","C",""],["B-3","B-3","86","LEU","O",""]]
0.2.0	1R3J	all protein copies	1R3K	all protein copies	packing	4.5	True	1300	1402	B-3/B-3:PRO14	B-3/B-3:VAL116	retained	present	present	3.827820871	3.997313066	B-3/B-3:PRO14.CA ↔ B-3/B-3:VAL116.CG1	B-3/B-3:PRO14.N ↔ B-3/B-3:VAL116.CG1	[["B-3","B-3","14","PRO","CA",""],["B-3","B-3","116","VAL","CG1",""]]	[["B-3","B-3","14","PRO","N",""],["B-3","B-3","116","VAL","CG1",""]]
0.2.0	1R3J	all protein copies	1R3K	all protein copies	packing	4.5	True	1300	1403	B-3/B-3:PRO14	B-3/B-3:SER117	retained	present	present	3.750967001	3.66255087	B-3/B-3:PRO14.CD ↔ B-3/B-3:SER117.O	B-3/B-3:PRO14.CD ↔ B-3/B-3:SER117.C	[["B-3","B-3","14","PRO","CD",""],["B-3","B-3","117","SER","O",""]]	[["B-3","B-3","14","PRO","CD",""],["B-3","B-3","117","SER","C",""]]
0.2.0	1R3J	all protein copies	1R3K	all protein copies	packing	4.5	True	1300	1404	B-3/B-3:PRO14	B-3/B-3:SER118	retained	present	present	3.537322164	3.56889158	B-3/B-3:PRO14.CD ↔ B-3/B-3:SER118.OG	B-3/B-3:PRO14.CD ↔ B-3/B-3:SER118.N	[["B-3","B-3","14","PRO","CD",""],["B-3","B-3","118","SER","OG",""]]	[["B-3","B-3","14","PRO","CD",""],["B-3","B-3","118","SER","N",""]]
0.2.0	1R3J	all protein copies	1R3K	all protein copies	packing	4.5	True	1301	1302	B-3/B-3:GLY15	B-3/B-3:ALA16	retained	present	present	1.330890274	1.327610568	B-3/B-3:GLY15.C ↔ B-3/B-3:ALA16.N	B-3/B-3:GLY15.C ↔ B-3/B-3:ALA16.N	[["B-3","B-3","15","GLY","C",""],["B-3","B-3","16","ALA","N",""]]	[["B-3","B-3","15","GLY","C",""],["B-3","B-3","16","ALA","N",""]]
0.2.0	1R3J	all protein copies	1R3K	all protein copies	packing	4.5	True	1301	1303	B-3/B-3:GLY15	B-3/B-3:SER17	retained	present	present	4.355574129	4.294880972	B-3/B-3:GLY15.O ↔ B-3/B-3:SER17.N	B-3/B-3:GLY15.O ↔ B-3/B-3:SER17.N	[["B-3","B-3","15","GLY","O",""],["B-3","B-3","17","SER","N",""]]	[["B-3","B-3","15","GLY","O",""],["B-3","B-3","17","SER","N",""]]
0.2.0	1R3J	all protein copies	1R3K	all protein copies	packing	4.5	True	1301	1371	B-3/B-3:GLY15	B-3/B-3:SER85	retained	present	present	3.254089623	3.33102083	B-3/B-3:GLY15.O ↔ B-3/B-3:SER85.CA	B-3/B-3:GLY15.O ↔ B-3/B-3:SER85.CA	[["B-3","B-3","15","GLY","O",""],["B-3","B-3","85","SER","CA",""]]	[["B-3","B-3","15","GLY","O",""],["B-3","B-3","85","SER","CA",""]]
0.2.0	1R3J	all protein copies	1R3K	all protein copies	packing	4.5	True	1301	1372	B-3/B-3:GLY15	B-3/B-3:LEU86	retained	present	present	2.811705641	2.924969906	B-3/B-3:GLY15.N ↔ B-3/B-3:LEU86.O	B-3/B-3:GLY15.N ↔ B-3/B-3:LEU86.O	[["B-3","B-3","15","GLY","N",""],["B-3","B-3","86","LEU","O",""]]	[["B-3","B-3","15","GLY","N",""],["B-3","B-3","86","LEU","O",""]]
0.2.0	1R3J	all protein copies	1R3K	all protein copies	packing	4.5	True	1302	1303	B-3/B-3:ALA16	B-3/B-3:SER17	retained	present	present	1.331703415	1.325648842	B-3/B-3:ALA16.C ↔ B-3/B-3:SER17.N	B-3/B-3:ALA16.C ↔ B-3/B-3:SER17.N	[["B-3","B-3","16","ALA","C",""],["B-3","B-3","17","SER","N",""]]	[["B-3","B-3","16","ALA","C",""],["B-3","B-3","17","SER","N",""]]
0.2.0	1R3J	all protein copies	1R3K	all protein copies	packing	4.5	True	1302	1370	B-3/B-3:ALA16	B-3/B-3:SER84	retained	present	present	3.851389406	3.656717824	B-3/B-3:ALA16.O ↔ B-3/B-3:SER84.C	B-3/B-3:ALA16.O ↔ B-3/B-3:SER84.C	[["B-3","B-3","16","ALA","O",""],["B-3","B-3","84","SER","C",""]]	[["B-3","B-3","16","ALA","O",""],["B-3","B-3","84","SER","C",""]]
0.2.0	1R3J	all protein copies	1R3K	all protein copies	packing	4.5	True	1302	1371	B-3/B-3:ALA16	B-3/B-3:SER85	retained	present	present	3.019886576	2.546671633	B-3/B-3:ALA16.O ↔ B-3/B-3:SER85.N	B-3/B-3:ALA16.O ↔ B-3/B-3:SER85.N	[["B-3","B-3","16","ALA","O",""],["B-3","B-3","85","SER","N",""]]	[["B-3","B-3","16","ALA","O",""],["B-3","B-3","85","SER","N",""]]
0.2.0	1R3J	all protein copies	1R3K	all protein copies	packing	4.5	True	1302	1372	B-3/B-3:ALA16	B-3/B-3:LEU86	retained	present	present	2.998842424	3.377009534	B-3/B-3:ALA16.O ↔ B-3/B-3:LEU86.N	B-3/B-3:ALA16.O ↔ B-3/B-3:LEU86.N	[["B-3","B-3","16","ALA","O",""],["B-3","B-3","86","LEU","N",""]]	[["B-3","B-3","16","ALA","O",""],["B-3","B-3","86","LEU","N",""]]
0.2.0	1R3J	all protein copies	1R3K	all protein copies	packing	4.5	True	1303	1304	B-3/B-3:SER17	B-3/B-3:VAL18	retained	present	present	1.329187544	1.326059896	B-3/B-3:SER17.C ↔ B-3/B-3:VAL18.N	B-3/B-3:SER17.C ↔ B-3/B-3:VAL18.N	[["B-3","B-3","17","SER","C",""],["B-3","B-3","18","VAL","N",""]]	[["B-3","B-3","17","SER","C",""],["B-3","B-3","18","VAL","N",""]]
0.2.0	1R3J	all protein copies	1R3K	all protein copies	packing	4.5	True	1303	1368	B-3/B-3:SER17	B-3/B-3:GLN82	retained	present	present	3.168706353	3.243976114	B-3/B-3:SER17.OG ↔ B-3/B-3:GLN82.NE2	B-3/B-3:SER17.OG ↔ B-3/B-3:GLN82.OE1	[["B-3","B-3","17","SER","OG",""],["B-3","B-3","82","GLN","NE2",""]]	[["B-3","B-3","17","SER","OG",""],["B-3","B-3","82","GLN","OE1",""]]
0.2.0	1R3J	all protein copies	1R3K	all protein copies	packing	4.5	True	1303	1369	B-3/B-3:SER17	B-3/B-3:LEU83	retained	present	present	2.945376781	3.087899616	B-3/B-3:SER17.CB ↔ B-3/B-3:LEU83.O	B-3/B-3:SER17.OG ↔ B-3/B-3:LEU83.O	[["B-3","B-3","17","SER","CB",""],["B-3","B-3","83","LEU","O",""]]	[["B-3","B-3","17","SER","OG",""],["B-3","B-3","83","LEU","O",""]]
0.2.0	1R3J	all protein copies	1R3K	all protein copies	packing	4.5	True	1303	1370	B-3/B-3:SER17	B-3/B-3:SER84	retained	present	present	3.354225019	3.70241997	B-3/B-3:SER17.CB ↔ B-3/B-3:SER84.CA	B-3/B-3:SER17.CB ↔ B-3/B-3:SER84.CA	[["B-3","B-3","17","SER","CB",""],["B-3","B-3","84","SER","CA",""]]	[["B-3","B-3","17","SER","CB",""],["B-3","B-3","84","SER","CA",""]]
0.2.0	1R3J	all protein copies	1R3K	all protein copies	packing	4.5	True	1303	1371	B-3/B-3:SER17	B-3/B-3:SER85	retained	present	present	4.013354624	4.245399089	B-3/B-3:SER17.CB ↔ B-3/B-3:SER85.N	B-3/B-3:SER17.CA ↔ B-3/B-3:SER85.N	[["B-3","B-3","17","SER","CB",""],["B-3","B-3","85","SER","N",""]]	[["B-3","B-3","17","SER","CA",""],["B-3","B-3","85","SER","N",""]]
0.2.0	1R3J	all protein copies	1R3K	all protein copies	packing	4.5	True	1304	1305	B-3/B-3:VAL18	B-3/B-3:LYS19	retained	present	present	1.328529182	1.328958913	B-3/B-3:VAL18.C ↔ B-3/B-3:LYS19.N	B-3/B-3:VAL18.C ↔ B-3/B-3:LYS19.N	[["B-3","B-3","18","VAL","C",""],["B-3","B-3","19","LYS","N",""]]	[["B-3","B-3","18","VAL","C",""],["B-3","B-3","19","LYS","N",""]]
0.2.0	1R3J	all protein copies	1R3K	all protein copies	packing	4.5	True	1304	1306	B-3/B-3:VAL18	B-3/B-3:LEU20	retained	present	present	4.048049133	3.774834189	B-3/B-3:VAL18.C ↔ B-3/B-3:LEU20.N	B-3/B-3:VAL18.CG2 ↔ B-3/B-3:LEU20.CD2	[["B-3","B-3","18","VAL","C",""],["B-3","B-3","20","LEU","N",""]]	[["B-3","B-3","18","VAL","CG2",""],["B-3","B-3","20","LEU","CD2",""]]
0.2.0	1R3J	all protein copies	1R3K	all protein copies	packing	4.5	True	1304	1367	B-3/B-3:VAL18	B-3/B-3:MET81	retained	present	present	3.687172131	3.806902147	B-3/B-3:VAL18.O ↔ B-3/B-3:MET81.O	B-3/B-3:VAL18.O ↔ B-3/B-3:MET81.O	[["B-3","B-3","18","VAL","O",""],["B-3","B-3","81","MET","O",""]]	[["B-3","B-3","18","VAL","O",""],["B-3","B-3","81","MET","O",""]]
0.2.0	1R3J	all protein copies	1R3K	all protein copies	packing	4.5	True	1304	1368	B-3/B-3:VAL18	B-3/B-3:GLN82	retained	present	present	2.99308263	3.579513113	B-3/B-3:VAL18.O ↔ B-3/B-3:GLN82.NE2	B-3/B-3:VAL18.O ↔ B-3/B-3:GLN82.C	[["B-3","B-3","18","VAL","O",""],["B-3","B-3","82","GLN","NE2",""]]	[["B-3","B-3","18","VAL","O",""],["B-3","B-3","82","GLN","C",""]]
0.2.0	1R3J	all protein copies	1R3K	all protein copies	packing	4.5	True	1304	1369	B-3/B-3:VAL18	B-3/B-3:LEU83	retained	present	present	2.859079178	2.686172274	B-3/B-3:VAL18.N ↔ B-3/B-3:LEU83.O	B-3/B-3:VAL18.N ↔ B-3/B-3:LEU83.O	[["B-3","B-3","18","VAL","N",""],["B-3","B-3","83","LEU","O",""]]	[["B-3","B-3","18","VAL","N",""],["B-3","B-3","83","LEU","O",""]]
0.2.0	1R3J	all protein copies	1R3K	all protein copies	packing	4.5	True	1304	1372	B-3/B-3:VAL18	B-3/B-3:LEU86	retained	present	present	4.204697137	3.718157377	B-3/B-3:VAL18.CG1 ↔ B-3/B-3:LEU86.CD1	B-3/B-3:VAL18.CG1 ↔ B-3/B-3:LEU86.CD1	[["B-3","B-3","18","VAL","CG1",""],["B-3","B-3","86","LEU","CD1",""]]	[["B-3","B-3","18","VAL","CG1",""],["B-3","B-3","86","LEU","CD1",""]]
0.2.0	1R3J	all protein copies	1R3K	all protein copies	packing	4.5	True	1305	1306	B-3/B-3:LYS19	B-3/B-3:LEU20	retained	present	present	1.328920986	1.331382835	B-3/B-3:LYS19.C ↔ B-3/B-3:LEU20.N	B-3/B-3:LYS19.C ↔ B-3/B-3:LEU20.N	[["B-3","B-3","19","LYS","C",""],["B-3","B-3","20","LEU","N",""]]	[["B-3","B-3","19","LYS","C",""],["B-3","B-3","20","LEU","N",""]]
0.2.0	1R3J	all protein copies	1R3K	all protein copies	packing	4.5	True	1305	1307	B-3/B-3:LYS19	B-3/B-3:SER21	retained	present	present	4.002403059	4.091108988	B-3/B-3:LYS19.O ↔ B-3/B-3:SER21.N	B-3/B-3:LYS19.O ↔ B-3/B-3:SER21.N	[["B-3","B-3","19","LYS","O",""],["B-3","B-3","21","SER","N",""]]	[["B-3","B-3","19","LYS","O",""],["B-3","B-3","21","SER","N",""]]
0.2.0	1R3J	all protein copies	1R3K	all protein copies	packing	4.5	True	1305	1357	B-3/B-3:LYS19	B-3/B-3:THR71	lost	present	absent	4.063072289	4.976828291058333	B-3/B-3:LYS19.NZ ↔ B-3/B-3:THR71.OG1	B-3/B-3:LYS19.NZ ↔ B-3/B-3:THR71.OG1	[["B-3","B-3","19","LYS","NZ",""],["B-3","B-3","71","THR","OG1",""]]	[["B-3","B-3","19","LYS","NZ",""],["B-3","B-3","71","THR","OG1",""]]		Measured closest heavy-atom pair lies outside the cutoff.
0.2.0	1R3J	all protein copies	1R3K	all protein copies	packing	4.5	True	1305	1366	B-3/B-3:LYS19	B-3/B-3:PHE80	retained	present	present	3.59874801	3.792459529	B-3/B-3:LYS19.CE ↔ B-3/B-3:PHE80.CD2	B-3/B-3:LYS19.CD ↔ B-3/B-3:PHE80.CD2	[["B-3","B-3","19","LYS","CE",""],["B-3","B-3","80","PHE","CD2",""]]	[["B-3","B-3","19","LYS","CD",""],["B-3","B-3","80","PHE","CD2",""]]
0.2.0	1R3J	all protein copies	1R3K	all protein copies	packing	4.5	True	1305	1367	B-3/B-3:LYS19	B-3/B-3:MET81	retained	present	present	3.582838812	3.578673748	B-3/B-3:LYS19.CA ↔ B-3/B-3:MET81.O	B-3/B-3:LYS19.CA ↔ B-3/B-3:MET81.O	[["B-3","B-3","19","LYS","CA",""],["B-3","B-3","81","MET","O",""]]	[["B-3","B-3","19","LYS","CA",""],["B-3","B-3","81","MET","O",""]]
0.2.0	1R3J	all protein copies	1R3K	all protein copies	packing	4.5	True	1305	1368	B-3/B-3:LYS19	B-3/B-3:GLN82	retained	present	present	3.515450308	3.757228638	B-3/B-3:LYS19.CB ↔ B-3/B-3:GLN82.OE1	B-3/B-3:LYS19.CE ↔ B-3/B-3:GLN82.NE2	[["B-3","B-3","19","LYS","CB",""],["B-3","B-3","82","GLN","OE1",""]]	[["B-3","B-3","19","LYS","CE",""],["B-3","B-3","82","GLN","NE2",""]]
0.2.0	1R3J	all protein copies	1R3K	all protein copies	packing	4.5	True	1306	1307	B-3/B-3:LEU20	B-3/B-3:SER21	retained	present	present	1.330078132	1.324391039	B-3/B-3:LEU20.C ↔ B-3/B-3:SER21.N	B-3/B-3:LEU20.C ↔ B-3/B-3:SER21.N	[["B-3","B-3","20","LEU","C",""],["B-3","B-3","21","SER","N",""]]	[["B-3","B-3","20","LEU","C",""],["B-3","B-3","21","SER","N",""]]
0.2.0	1R3J	all protein copies	1R3K	all protein copies	packing	4.5	True	1306	1322	B-3/B-3:LEU20	B-3/B-3:TRP36	retained	present	present	4.066027666	4.300287976	B-3/B-3:LEU20.CB ↔ B-3/B-3:TRP36.CZ3	B-3/B-3:LEU20.CB ↔ B-3/B-3:TRP36.CZ3	[["B-3","B-3","20","LEU","CB",""],["B-3","B-3","36","TRP","CZ3",""]]	[["B-3","B-3","20","LEU","CB",""],["B-3","B-3","36","TRP","CZ3",""]]
0.2.0	1R3J	all protein copies	1R3K	all protein copies	packing	4.5	True	1306	1365	B-3/B-3:LEU20	B-3/B-3:ALA79	retained	present	present	4.009453282	4.079362525	B-3/B-3:LEU20.O ↔ B-3/B-3:ALA79.O	B-3/B-3:LEU20.O ↔ B-3/B-3:ALA79.O	[["B-3","B-3","20","LEU","O",""],["B-3","B-3","79","ALA","O",""]]	[["B-3","B-3","20","LEU","O",""],["B-3","B-3","79","ALA","O",""]]
0.2.0	1R3J	all protein copies	1R3K	all protein copies	packing	4.5	True	1306	1366	B-3/B-3:LEU20	B-3/B-3:PHE80	retained	present	present	3.234625337	3.493399706	B-3/B-3:LEU20.O ↔ B-3/B-3:PHE80.CA	B-3/B-3:LEU20.O ↔ B-3/B-3:PHE80.CA	[["B-3","B-3","20","LEU","O",""],["B-3","B-3","80","PHE","CA",""]]	[["B-3","B-3","20","LEU","O",""],["B-3","B-3","80","PHE","CA",""]]
0.2.0	1R3J	all protein copies	1R3K	all protein copies	packing	4.5	True	1306	1367	B-3/B-3:LEU20	B-3/B-3:MET81	retained	present	present	2.866054879	2.932371855	B-3/B-3:LEU20.N ↔ B-3/B-3:MET81.O	B-3/B-3:LEU20.N ↔ B-3/B-3:MET81.O	[["B-3","B-3","20","LEU","N",""],["B-3","B-3","81","MET","O",""]]	[["B-3","B-3","20","LEU","N",""],["B-3","B-3","81","MET","O",""]]
0.2.0	1R3J	all protein copies	1R3K	all protein copies	packing	4.5	True	1306	1369	B-3/B-3:LEU20	B-3/B-3:LEU83	retained	present	present	4.046777612	3.976973413	B-3/B-3:LEU20.CD1 ↔ B-3/B-3:LEU83.CD1	B-3/B-3:LEU20.CD1 ↔ B-3/B-3:LEU83.CD1	[["B-3","B-3","20","LEU","CD1",""],["B-3","B-3","83","LEU","CD1",""]]	[["B-3","B-3","20","LEU","CD1",""],["B-3","B-3","83","LEU","CD1",""]]
0.2.0	1R3J	all protein copies	1R3K	all protein copies	packing	4.5	True	1306	1380	B-3/B-3:LEU20	B-3/B-3:TYR94	retained	present	present	3.691815836	3.858265675	B-3/B-3:LEU20.CD1 ↔ B-3/B-3:TYR94.CB	B-3/B-3:LEU20.CD1 ↔ B-3/B-3:TYR94.CB	[["B-3","B-3","20","LEU","CD1",""],["B-3","B-3","94","TYR","CB",""]]	[["B-3","B-3","20","LEU","CD1",""],["B-3","B-3","94","TYR","CB",""]]
0.2.0	1R3J	all protein copies	1R3K	all protein copies	packing	4.5	True	1306	1398	B-3/B-3:LEU20	B-3/B-3:THR112	retained	present	present	4.058014205	4.036600829	B-3/B-3:LEU20.CD2 ↔ B-3/B-3:THR112.CG2	B-3/B-3:LEU20.CD2 ↔ B-3/B-3:THR112.CG2	[["B-3","B-3","20","LEU","CD2",""],["B-3","B-3","112","THR","CG2",""]]	[["B-3","B-3","20","LEU","CD2",""],["B-3","B-3","112","THR","CG2",""]]
0.2.0	1R3J	all protein copies	1R3K	all protein copies	packing	4.5	True	1306	1400	B-3/B-3:LEU20	B-3/B-3:VAL114	retained	present	present	4.053659626	3.727835227	B-3/B-3:LEU20.CD2 ↔ B-3/B-3:VAL114.CG2	B-3/B-3:LEU20.CD1 ↔ B-3/B-3:VAL114.CG2	[["B-3","B-3","20","LEU","CD2",""],["B-3","B-3","114","VAL","CG2",""]]	[["B-3","B-3","20","LEU","CD1",""],["B-3","B-3","114","VAL","CG2",""]]
0.2.0	1R3J	all protein copies	1R3K	all protein copies	packing	4.5	True	1307	1308	B-3/B-3:SER21	B-3/B-3:CYS22	retained	present	present	1.324203618	1.32563121	B-3/B-3:SER21.C ↔ B-3/B-3:CYS22.N	B-3/B-3:SER21.C ↔ B-3/B-3:CYS22.N	[["B-3","B-3","21","SER","C",""],["B-3","B-3","22","CYS","N",""]]	[["B-3","B-3","21","SER","C",""],["B-3","B-3","22","CYS","N",""]]
0.2.0	1R3J	all protein copies	1R3K	all protein copies	packing	4.5	True	1307	1309	B-3/B-3:SER21	B-3/B-3:LYS23	retained	present	present	4.208062651	4.19432892	B-3/B-3:SER21.C ↔ B-3/B-3:LYS23.N	B-3/B-3:SER21.C ↔ B-3/B-3:LYS23.N	[["B-3","B-3","21","SER","C",""],["B-3","B-3","23","LYS","N",""]]	[["B-3","B-3","21","SER","C",""],["B-3","B-3","23","LYS","N",""]]
0.2.0	1R3J	all protein copies	1R3K	all protein copies	packing	4.5	True	1307	1322	B-3/B-3:SER21	B-3/B-3:TRP36	retained	present	present	4.138096158	4.025179628	B-3/B-3:SER21.C ↔ B-3/B-3:TRP36.CH2	B-3/B-3:SER21.C ↔ B-3/B-3:TRP36.CH2	[["B-3","B-3","21","SER","C",""],["B-3","B-3","36","TRP","CH2",""]]	[["B-3","B-3","21","SER","C",""],["B-3","B-3","36","TRP","CH2",""]]
0.2.0	1R3J	all protein copies	1R3K	all protein copies	packing	4.5	True	1307	1364	B-3/B-3:SER21	B-3/B-3:THR78	retained	present	present	4.173030383	4.127877663	B-3/B-3:SER21.CB ↔ B-3/B-3:THR78.CG2	B-3/B-3:SER21.CB ↔ B-3/B-3:THR78.CG2	[["B-3","B-3","21","SER","CB",""],["B-3","B-3","78","THR","CG2",""]]	[["B-3","B-3","21","SER","CB",""],["B-3","B-3","78","THR","CG2",""]]
0.2.0	1R3J	all protein copies	1R3K	all protein copies	packing	4.5	True	1307	1365	B-3/B-3:SER21	B-3/B-3:ALA79	retained	present	present	3.577360736	3.565312358	B-3/B-3:SER21.CA ↔ B-3/B-3:ALA79.O	B-3/B-3:SER21.CA ↔ B-3/B-3:ALA79.O	[["B-3","B-3","21","SER","CA",""],["B-3","B-3","79","ALA","O",""]]	[["B-3","B-3","21","SER","CA",""],["B-3","B-3","79","ALA","O",""]]
0.2.0	1R3J	all protein copies	1R3K	all protein copies	packing	4.5	True	1307	1366	B-3/B-3:SER21	B-3/B-3:PHE80	retained	present	present	4.032139125	3.819833197	B-3/B-3:SER21.CB ↔ B-3/B-3:PHE80.CE2	B-3/B-3:SER21.CB ↔ B-3/B-3:PHE80.CE2	[["B-3","B-3","21","SER","CB",""],["B-3","B-3","80","PHE","CE2",""]]	[["B-3","B-3","21","SER","CB",""],["B-3","B-3","80","PHE","CE2",""]]
0.2.0	1R3J	all protein copies	1R3K	all protein copies	packing	4.5	True	1308	1309	B-3/B-3:CYS22	B-3/B-3:LYS23	retained	present	present	1.333154999	1.331998692	B-3/B-3:CYS22.C ↔ B-3/B-3:LYS23.N	B-3/B-3:CYS22.C ↔ B-3/B-3:LYS23.N	[["B-3","B-3","22","CYS","C",""],["B-3","B-3","23","LYS","N",""]]	[["B-3","B-3","22","CYS","C",""],["B-3","B-3","23","LYS","N",""]]
0.2.0	1R3J	all protein copies	1R3K	all protein copies	packing	4.5	True	1308	1310	B-3/B-3:CYS22	B-3/B-3:ALA24	retained	present	present	3.760848679	3.917362417	B-3/B-3:CYS22.O ↔ B-3/B-3:ALA24.N	B-3/B-3:CYS22.O ↔ B-3/B-3:ALA24.N	[["B-3","B-3","22","CYS","O",""],["B-3","B-3","24","ALA","N",""]]	[["B-3","B-3","22","CYS","O",""],["B-3","B-3","24","ALA","N",""]]
0.2.0	1R3J	all protein copies	1R3K	all protein copies	packing	4.5	True	1308	1320	B-3/B-3:CYS22	B-3/B-3:ILE34	retained	present	present	4.464787804	4.473974053	B-3/B-3:CYS22.SG ↔ B-3/B-3:ILE34.CG2	B-3/B-3:CYS22.SG ↔ B-3/B-3:ILE34.CG2	[["B-3","B-3","22","CYS","SG",""],["B-3","B-3","34","ILE","CG2",""]]	[["B-3","B-3","22","CYS","SG",""],["B-3","B-3","34","ILE","CG2",""]]
0.2.0	1R3J	all protein copies	1R3K	all protein copies	packing	4.5	True	1308	1322	B-3/B-3:CYS22	B-3/B-3:TRP36	retained	present	present	3.78294324	3.594841323	B-3/B-3:CYS22.CB ↔ B-3/B-3:TRP36.CH2	B-3/B-3:CYS22.CB ↔ B-3/B-3:TRP36.CH2	[["B-3","B-3","22","CYS","CB",""],["B-3","B-3","36","TRP","CH2",""]]	[["B-3","B-3","22","CYS","CB",""],["B-3","B-3","36","TRP","CH2",""]]
0.2.0	1R3J	all protein copies	1R3K	all protein copies	packing	4.5	True	1308	1363	B-3/B-3:CYS22	B-3/B-3:SER77	retained	present	present	4.053348609	3.973351372	B-3/B-3:CYS22.O ↔ B-3/B-3:SER77.O	B-3/B-3:CYS22.O ↔ B-3/B-3:SER77.O	[["B-3","B-3","22","CYS","O",""],["B-3","B-3","77","SER","O",""]]	[["B-3","B-3","22","CYS","O",""],["B-3","B-3","77","SER","O",""]]
0.2.0	1R3J	all protein copies	1R3K	all protein copies	packing	4.5	True	1308	1364	B-3/B-3:CYS22	B-3/B-3:THR78	retained	present	present	3.414450516	3.336252659	B-3/B-3:CYS22.O ↔ B-3/B-3:THR78.CA	B-3/B-3:CYS22.O ↔ B-3/B-3:THR78.CA	[["B-3","B-3","22","CYS","O",""],["B-3","B-3","78","THR","CA",""]]	[["B-3","B-3","22","CYS","O",""],["B-3","B-3","78","THR","CA",""]]
0.2.0	1R3J	all protein copies	1R3K	all protein copies	packing	4.5	True	1308	1365	B-3/B-3:CYS22	B-3/B-3:ALA79	retained	present	present	2.911160053	2.806455662	B-3/B-3:CYS22.O ↔ B-3/B-3:ALA79.N	B-3/B-3:CYS22.O ↔ B-3/B-3:ALA79.N	[["B-3","B-3","22","CYS","O",""],["B-3","B-3","79","ALA","N",""]]	[["B-3","B-3","22","CYS","O",""],["B-3","B-3","79","ALA","N",""]]
0.2.0	1R3J	all protein copies	1R3K	all protein copies	packing	4.5	True	1308	1382	B-3/B-3:CYS22	B-3/B-3:CYS96	retained	present	present	2.040690515	2.043765457	B-3/B-3:CYS22.SG ↔ B-3/B-3:CYS96.SG	B-3/B-3:CYS22.SG ↔ B-3/B-3:CYS96.SG	[["B-3","B-3","22","CYS","SG",""],["B-3","B-3","96","CYS","SG",""]]	[["B-3","B-3","22","CYS","SG",""],["B-3","B-3","96","CYS","SG",""]]
0.2.0	1R3J	all protein copies	1R3K	all protein copies	packing	4.5	True	1309	1310	B-3/B-3:LYS23	B-3/B-3:ALA24	retained	present	present	1.331390634	1.327490572	B-3/B-3:LYS23.C ↔ B-3/B-3:ALA24.N	B-3/B-3:LYS23.C ↔ B-3/B-3:ALA24.N	[["B-3","B-3","23","LYS","C",""],["B-3","B-3","24","ALA","N",""]]	[["B-3","B-3","23","LYS","C",""],["B-3","B-3","24","ALA","N",""]]
0.2.0	1R3J	all protein copies	1R3K	all protein copies	packing	4.5	True	1309	1311	B-3/B-3:LYS23	B-3/B-3:SER25	retained	present	present	4.229910372	4.420512368	B-3/B-3:LYS23.O ↔ B-3/B-3:SER25.N	B-3/B-3:LYS23.O ↔ B-3/B-3:SER25.N	[["B-3","B-3","23","LYS","O",""],["B-3","B-3","25","SER","N",""]]	[["B-3","B-3","23","LYS","O",""],["B-3","B-3","25","SER","N",""]]
0.2.0	1R3J	all protein copies	1R3K	all protein copies	packing	4.5	True	1309	1363	B-3/B-3:LYS23	B-3/B-3:SER77	retained	present	present	3.796969903	3.641092887	B-3/B-3:LYS23.CA ↔ B-3/B-3:SER77.O	B-3/B-3:LYS23.CA ↔ B-3/B-3:SER77.O	[["B-3","B-3","23","LYS","CA",""],["B-3","B-3","77","SER","O",""]]	[["B-3","B-3","23","LYS","CA",""],["B-3","B-3","77","SER","O",""]]
0.2.0	1R3J	all protein copies	1R3K	all protein copies	packing	4.5	True	1309	1364	B-3/B-3:LYS23	B-3/B-3:THR78	retained	present	present	3.974494706	3.732034854	B-3/B-3:LYS23.CB ↔ B-3/B-3:THR78.OG1	B-3/B-3:LYS23.CB ↔ B-3/B-3:THR78.OG1	[["B-3","B-3","23","LYS","CB",""],["B-3","B-3","78","THR","OG1",""]]	[["B-3","B-3","23","LYS","CB",""],["B-3","B-3","78","THR","OG1",""]]
0.2.0	1R3J	all protein copies	1R3K	all protein copies	packing	4.5	True	1310	1311	B-3/B-3:ALA24	B-3/B-3:SER25	retained	present	present	1.329829765	1.324877969	B-3/B-3:ALA24.C ↔ B-3/B-3:SER25.N	B-3/B-3:ALA24.C ↔ B-3/B-3:SER25.N	[["B-3","B-3","24","ALA","C",""],["B-3","B-3","25","SER","N",""]]	[["B-3","B-3","24","ALA","C",""],["B-3","B-3","25","SER","N",""]]
0.2.0	1R3J	all protein copies	1R3K	all protein copies	packing	4.5	True	1310	1363	B-3/B-3:ALA24	B-3/B-3:SER77	retained	present	present	2.965297012	2.957363224	B-3/B-3:ALA24.N ↔ B-3/B-3:SER77.O	B-3/B-3:ALA24.N ↔ B-3/B-3:SER77.O	[["B-3","B-3","24","ALA","N",""],["B-3","B-3","77","SER","O",""]]	[["B-3","B-3","24","ALA","N",""],["B-3","B-3","77","SER","O",""]]
0.2.0	1R3J	all protein copies	1R3K	all protein copies	packing	4.5	True	1310	1384	B-3/B-3:ALA24	B-3/B-3:ARG98	retained	present	present	3.379580069	3.553757696	B-3/B-3:ALA24.CB ↔ B-3/B-3:ARG98.NH2	B-3/B-3:ALA24.CB ↔ B-3/B-3:ARG98.NH2	[["B-3","B-3","24","ALA","CB",""],["B-3","B-3","98","ARG","NH2",""]]	[["B-3","B-3","24","ALA","CB",""],["B-3","B-3","98","ARG","NH2",""]]
0.2.0	1R3J	all protein copies	1R3K	all protein copies	packing	4.5	True	1311	1312	B-3/B-3:SER25	B-3/B-3:GLY26	retained	present	present	1.330520025	1.325510506	B-3/B-3:SER25.C ↔ B-3/B-3:GLY26.N	B-3/B-3:SER25.C ↔ B-3/B-3:GLY26.N	[["B-3","B-3","25","SER","C",""],["B-3","B-3","26","GLY","N",""]]	[["B-3","B-3","25","SER","C",""],["B-3","B-3","26","GLY","N",""]]
0.2.0	1R3J	all protein copies	1R3K	all protein copies	packing	4.5	True	1311	1313	B-3/B-3:SER25	B-3/B-3:TYR27	retained	present	present	4.06178512	4.326395841	B-3/B-3:SER25.O ↔ B-3/B-3:TYR27.N	B-3/B-3:SER25.O ↔ B-3/B-3:TYR27.N	[["B-3","B-3","25","SER","O",""],["B-3","B-3","27","TYR","N",""]]	[["B-3","B-3","25","SER","O",""],["B-3","B-3","27","TYR","N",""]]
0.2.0	1R3J	all protein copies	1R3K	all protein copies	packing	4.5	True	1311	1384	B-3/B-3:SER25	B-3/B-3:ARG98	retained	present	present	2.574399128	2.805098929	B-3/B-3:SER25.O ↔ B-3/B-3:ARG98.NH2	B-3/B-3:SER25.O ↔ B-3/B-3:ARG98.NH2	[["B-3","B-3","25","SER","O",""],["B-3","B-3","98","ARG","NH2",""]]	[["B-3","B-3","25","SER","O",""],["B-3","B-3","98","ARG","NH2",""]]
0.2.0	1R3J	all protein copies	1R3K	all protein copies	packing	4.5	True	1312	1313	B-3/B-3:GLY26	B-3/B-3:TYR27	retained	present	present	1.32851966	1.329770841	B-3/B-3:GLY26.C ↔ B-3/B-3:TYR27.N	B-3/B-3:GLY26.C ↔ B-3/B-3:TYR27.N	[["B-3","B-3","26","GLY","C",""],["B-3","B-3","27","TYR","N",""]]	[["B-3","B-3","26","GLY","C",""],["B-3","B-3","27","TYR","N",""]]
0.2.0	1R3J	all protein copies	1R3K	all protein copies	packing	4.5	True	1312	1314	B-3/B-3:GLY26	B-3/B-3:THR28	retained	present	present	3.415047128	3.142721534	B-3/B-3:GLY26.O ↔ B-3/B-3:THR28.N	B-3/B-3:GLY26.O ↔ B-3/B-3:THR28.N	[["B-3","B-3","26","GLY","O",""],["B-3","B-3","28","THR","N",""]]	[["B-3","B-3","26","GLY","O",""],["B-3","B-3","28","THR","N",""]]
0.2.0	1R3J	all protein copies	1R3K	all protein copies	packing	4.5	True	1313	1314	B-3/B-3:TYR27	B-3/B-3:THR28	retained	present	present	1.329185457	1.330460861	B-3/B-3:TYR27.C ↔ B-3/B-3:THR28.N	B-3/B-3:TYR27.C ↔ B-3/B-3:THR28.N	[["B-3","B-3","27","TYR","C",""],["B-3","B-3","28","THR","N",""]]	[["B-3","B-3","27","TYR","C",""],["B-3","B-3","28","THR","N",""]]
0.2.0	1R3J	all protein copies	1R3K	all protein copies	packing	4.5	True	1313	1315	B-3/B-3:TYR27	B-3/B-3:PHE29	retained	present	present	3.731275654	4.124548038	B-3/B-3:TYR27.CB ↔ B-3/B-3:PHE29.CZ	B-3/B-3:TYR27.CB ↔ B-3/B-3:PHE29.CE2	[["B-3","B-3","27","TYR","CB",""],["B-3","B-3","29","PHE","CZ",""]]	[["B-3","B-3","27","TYR","CB",""],["B-3","B-3","29","PHE","CE2",""]]
0.2.0	1R3J	all protein copies	1R3K	all protein copies	packing	4.5	True	1313	1318	B-3/B-3:TYR27	B-3/B-3:ASP32	retained	present	present	4.027756438	3.837906436	B-3/B-3:TYR27.O ↔ B-3/B-3:ASP32.OD2	B-3/B-3:TYR27.O ↔ B-3/B-3:ASP32.OD1	[["B-3","B-3","27","TYR","O",""],["B-3","B-3","32","ASP","OD2",""]]	[["B-3","B-3","27","TYR","O",""],["B-3","B-3","32","ASP","OD1",""]]
0.2.0	1R3J	all protein copies	1R3K	all protein copies	packing	4.5	True	1313	1384	B-3/B-3:TYR27	B-3/B-3:ARG98	retained	present	present	3.689912231	3.840607435	B-3/B-3:TYR27.O ↔ B-3/B-3:ARG98.CZ	B-3/B-3:TYR27.O ↔ B-3/B-3:ARG98.CZ	[["B-3","B-3","27","TYR","O",""],["B-3","B-3","98","ARG","CZ",""]]	[["B-3","B-3","27","TYR","O",""],["B-3","B-3","98","ARG","CZ",""]]
0.2.0	1R3J	all protein copies	1R3K	all protein copies	packing	4.5	True	1313	1386	B-3/B-3:TYR27	B-3/B-3:ARG100	retained	present	present	2.851257471	2.705853619	B-3/B-3:TYR27.O ↔ B-3/B-3:ARG100.NH1	B-3/B-3:TYR27.O ↔ B-3/B-3:ARG100.NH1	[["B-3","B-3","27","TYR","O",""],["B-3","B-3","100","ARG","NH1",""]]	[["B-3","B-3","27","TYR","O",""],["B-3","B-3","100","ARG","NH1",""]]
0.2.0	1R3J	all protein copies	1R3K	all protein copies	packing	4.5	True	1314	1315	B-3/B-3:THR28	B-3/B-3:PHE29	retained	present	present	1.330298932	1.330208485	B-3/B-3:THR28.C ↔ B-3/B-3:PHE29.N	B-3/B-3:THR28.C ↔ B-3/B-3:PHE29.N	[["B-3","B-3","28","THR","C",""],["B-3","B-3","29","PHE","N",""]]	[["B-3","B-3","28","THR","C",""],["B-3","B-3","29","PHE","N",""]]
0.2.0	1R3J	all protein copies	1R3K	all protein copies	packing	4.5	True	1314	1318	B-3/B-3:THR28	B-3/B-3:ASP32	retained	present	present	3.320255998	3.983521756	B-3/B-3:THR28.CA ↔ B-3/B-3:ASP32.OD2	B-3/B-3:THR28.C ↔ B-3/B-3:ASP32.OD1	[["B-3","B-3","28","THR","CA",""],["B-3","B-3","32","ASP","OD2",""]]	[["B-3","B-3","28","THR","C",""],["B-3","B-3","32","ASP","OD1",""]]
0.2.0	1R3J	all protein copies	1R3K	all protein copies	packing	4.5	True	1314	1384	B-3/B-3:THR28	B-3/B-3:ARG98	lost	present	absent	4.110189457	5.625602316237591	B-3/B-3:THR28.CG2 ↔ B-3/B-3:ARG98.NH2	B-3/B-3:THR28.N ↔ B-3/B-3:ARG98.NH2	[["B-3","B-3","28","THR","CG2",""],["B-3","B-3","98","ARG","NH2",""]]	[["B-3","B-3","28","THR","N",""],["B-3","B-3","98","ARG","NH2",""]]		Measured closest heavy-atom pair lies outside the cutoff.
0.2.0	1R3J	all protein copies	1R3K	all protein copies	packing	4.5	True	1314	1386	B-3/B-3:THR28	B-3/B-3:ARG100	retained	present	present	4.248999389	4.430061522	B-3/B-3:THR28.CA ↔ B-3/B-3:ARG100.NH1	B-3/B-3:THR28.CA ↔ B-3/B-3:ARG100.NH1	[["B-3","B-3","28","THR","CA",""],["B-3","B-3","100","ARG","NH1",""]]	[["B-3","B-3","28","THR","CA",""],["B-3","B-3","100","ARG","NH1",""]]
0.2.0	1R3J	all protein copies	1R3K	all protein copies	packing	4.5	True	1315	1316	B-3/B-3:PHE29	B-3/B-3:THR30	retained	present	present	1.329944476	1.328613473	B-3/B-3:PHE29.C ↔ B-3/B-3:THR30.N	B-3/B-3:PHE29.C ↔ B-3/B-3:THR30.N	[["B-3","B-3","29","PHE","C",""],["B-3","B-3","30","THR","N",""]]	[["B-3","B-3","29","PHE","C",""],["B-3","B-3","30","THR","N",""]]
0.2.0	1R3J	all protein copies	1R3K	all protein copies	packing	4.5	True	1315	1317	B-3/B-3:PHE29	B-3/B-3:SER31	retained	present	present	3.021260788	3.432492578	B-3/B-3:PHE29.C ↔ B-3/B-3:SER31.N	B-3/B-3:PHE29.C ↔ B-3/B-3:SER31.N	[["B-3","B-3","29","PHE","C",""],["B-3","B-3","31","SER","N",""]]	[["B-3","B-3","29","PHE","C",""],["B-3","B-3","31","SER","N",""]]
0.2.0	1R3J	all protein copies	1R3K	all protein copies	packing	4.5	True	1315	1318	B-3/B-3:PHE29	B-3/B-3:ASP32	retained	present	present	2.604521929	3.176613875	B-3/B-3:PHE29.N ↔ B-3/B-3:ASP32.OD2	B-3/B-3:PHE29.N ↔ B-3/B-3:ASP32.OD1	[["B-3","B-3","29","PHE","N",""],["B-3","B-3","32","ASP","OD2",""]]	[["B-3","B-3","29","PHE","N",""],["B-3","B-3","32","ASP","OD1",""]]
0.2.0	1R3J	all protein copies	1R3K	all protein copies	packing	4.5	True	1315	1340	B-3/B-3:PHE29	B-3/B-3:SER54	gained	absent	present	5.143838297771367	4.174673706	B-3/B-3:PHE29.O ↔ B-3/B-3:SER54.CB	B-3/B-3:PHE29.O ↔ B-3/B-3:SER54.OG	[["B-3","B-3","29","PHE","O",""],["B-3","B-3","54","SER","CB",""]]	[["B-3","B-3","29","PHE","O",""],["B-3","B-3","54","SER","OG",""]]	Measured closest heavy-atom pair lies outside the cutoff.
0.2.0	1R3J	all protein copies	1R3K	all protein copies	packing	4.5	True	1315	1386	B-3/B-3:PHE29	B-3/B-3:ARG100	retained	present	present	3.630214196	3.405768458	B-3/B-3:PHE29.CD2 ↔ B-3/B-3:ARG100.NH1	B-3/B-3:PHE29.CD2 ↔ B-3/B-3:ARG100.NH1	[["B-3","B-3","29","PHE","CD2",""],["B-3","B-3","100","ARG","NH1",""]]	[["B-3","B-3","29","PHE","CD2",""],["B-3","B-3","100","ARG","NH1",""]]
0.2.0	1R3J	all protein copies	1R3K	all protein copies	packing	4.5	True	1316	1317	B-3/B-3:THR30	B-3/B-3:SER31	retained	present	present	1.32829797	1.325495709	B-3/B-3:THR30.C ↔ B-3/B-3:SER31.N	B-3/B-3:THR30.C ↔ B-3/B-3:SER31.N	[["B-3","B-3","30","THR","C",""],["B-3","B-3","31","SER","N",""]]	[["B-3","B-3","30","THR","C",""],["B-3","B-3","31","SER","N",""]]
0.2.0	1R3J	all protein copies	1R3K	all protein copies	packing	4.5	True	1316	1318	B-3/B-3:THR30	B-3/B-3:ASP32	retained	present	present	3.278728726	3.30214175	B-3/B-3:THR30.C ↔ B-3/B-3:ASP32.N	B-3/B-3:THR30.C ↔ B-3/B-3:ASP32.N	[["B-3","B-3","30","THR","C",""],["B-3","B-3","32","ASP","N",""]]	[["B-3","B-3","30","THR","C",""],["B-3","B-3","32","ASP","N",""]]
0.2.0	1R3J	all protein copies	1R3K	all protein copies	packing	4.5	True	1316	1338	B-3/B-3:THR30	B-3/B-3:ILE52	retained	present	present	3.675607159	3.207688473	B-3/B-3:THR30.O ↔ B-3/B-3:ILE52.CD1	B-3/B-3:THR30.O ↔ B-3/B-3:ILE52.CD1	[["B-3","B-3","30","THR","O",""],["B-3","B-3","52","ILE","CD1",""]]	[["B-3","B-3","30","THR","O",""],["B-3","B-3","52","ILE","CD1",""]]
0.2.0	1R3J	all protein copies	1R3K	all protein copies	packing	4.5	True	1316	1340	B-3/B-3:THR30	B-3/B-3:SER54	retained	present	present	2.69116699	2.658447962	B-3/B-3:THR30.O ↔ B-3/B-3:SER54.OG	B-3/B-3:THR30.O ↔ B-3/B-3:SER54.OG	[["B-3","B-3","30","THR","O",""],["B-3","B-3","54","SER","OG",""]]	[["B-3","B-3","30","THR","O",""],["B-3","B-3","54","SER","OG",""]]
0.2.0	1R3J	all protein copies	1R3K	all protein copies	packing	4.5	True	1316	1954	B-3/B-3:THR30	C-3/C-3:TYR45	retained	present	present	3.645894963	3.770279712	B-3/B-3:THR30.OG1 ↔ C-3/C-3:TYR45.CE1	B-3/B-3:THR30.O ↔ C-3/C-3:TYR45.OH	[["B-3","B-3","30","THR","OG1",""],["C-3","C-3","45","TYR","CE1",""]]	[["B-3","B-3","30","THR","O",""],["C-3","C-3","45","TYR","OH",""]]
0.2.0	1R3J	all protein copies	1R3K	all protein copies	packing	4.5	True	1317	1318	B-3/B-3:SER31	B-3/B-3:ASP32	retained	present	present	1.335584657	1.328683792	B-3/B-3:SER31.C ↔ B-3/B-3:ASP32.N	B-3/B-3:SER31.C ↔ B-3/B-3:ASP32.N	[["B-3","B-3","31","SER","C",""],["B-3","B-3","32","ASP","N",""]]	[["B-3","B-3","31","SER","C",""],["B-3","B-3","32","ASP","N",""]]
0.2.0	1R3J	all protein copies	1R3K	all protein copies	packing	4.5	True	1317	1319	B-3/B-3:SER31	B-3/B-3:TRP33	retained	present	present	3.315778843	2.730022309	B-3/B-3:SER31.O ↔ B-3/B-3:TRP33.CD1	B-3/B-3:SER31.O ↔ B-3/B-3:TRP33.CD1	[["B-3","B-3","31","SER","O",""],["B-3","B-3","33","TRP","CD1",""]]	[["B-3","B-3","31","SER","O",""],["B-3","B-3","33","TRP","CD1",""]]
0.2.0	1R3J	all protein copies	1R3K	all protein copies	packing	4.5	True	1317	1338	B-3/B-3:SER31	B-3/B-3:ILE52	gained	absent	present	4.995749787201056	3.587149871	B-3/B-3:SER31.CA ↔ B-3/B-3:ILE52.CD1	B-3/B-3:SER31.O ↔ B-3/B-3:ILE52.CD1	[["B-3","B-3","31","SER","CA",""],["B-3","B-3","52","ILE","CD1",""]]	[["B-3","B-3","31","SER","O",""],["B-3","B-3","52","ILE","CD1",""]]	Measured closest heavy-atom pair lies outside the cutoff.
0.2.0	1R3J	all protein copies	1R3K	all protein copies	packing	4.5	True	1317	1385	B-3/B-3:SER31	B-3/B-3:GLU99	lost	present	absent	4.098029651	4.566289749898852	B-3/B-3:SER31.O ↔ B-3/B-3:GLU99.O	B-3/B-3:SER31.O ↔ B-3/B-3:GLU99.O	[["B-3","B-3","31","SER","O",""],["B-3","B-3","99","GLU","O",""]]	[["B-3","B-3","31","SER","O",""],["B-3","B-3","99","GLU","O",""]]		Measured closest heavy-atom pair lies outside the cutoff.
0.2.0	1R3J	all protein copies	1R3K	all protein copies	packing	4.5	True	1317	1386	B-3/B-3:SER31	B-3/B-3:ARG100	retained	present	present	3.534148159	3.841245552	B-3/B-3:SER31.O ↔ B-3/B-3:ARG100.C	B-3/B-3:SER31.OG ↔ B-3/B-3:ARG100.O	[["B-3","B-3","31","SER","O",""],["B-3","B-3","100","ARG","C",""]]	[["B-3","B-3","31","SER","OG",""],["B-3","B-3","100","ARG","O",""]]
0.2.0	1R3J	all protein copies	1R3K	all protein copies	packing	4.5	True	1317	1387	B-3/B-3:SER31	B-3/B-3:GLY101	retained	present	present	3.530840416	4.32958081	B-3/B-3:SER31.O ↔ B-3/B-3:GLY101.N	B-3/B-3:SER31.O ↔ B-3/B-3:GLY101.N	[["B-3","B-3","31","SER","O",""],["B-3","B-3","101","GLY","N",""]]	[["B-3","B-3","31","SER","O",""],["B-3","B-3","101","GLY","N",""]]
0.2.0	1R3J	all protein copies	1R3K	all protein copies	packing	4.5	True	1317	1971	B-3/B-3:SER31	C-3/C-3:TYR62	retained	present	present	3.288900608	3.278386181	B-3/B-3:SER31.O ↔ C-3/C-3:TYR62.CE1	B-3/B-3:SER31.O ↔ C-3/C-3:TYR62.OH	[["B-3","B-3","31","SER","O",""],["C-3","C-3","62","TYR","CE1",""]]	[["B-3","B-3","31","SER","O",""],["C-3","C-3","62","TYR","OH",""]]
0.2.0	1R3J	all protein copies	1R3K	all protein copies	packing	4.5	True	1318	1319	B-3/B-3:ASP32	B-3/B-3:TRP33	retained	present	present	1.332006821	1.331108697	B-3/B-3:ASP32.C ↔ B-3/B-3:TRP33.N	B-3/B-3:ASP32.C ↔ B-3/B-3:TRP33.N	[["B-3","B-3","32","ASP","C",""],["B-3","B-3","33","TRP","N",""]]	[["B-3","B-3","32","ASP","C",""],["B-3","B-3","33","TRP","N",""]]
0.2.0	1R3J	all protein copies	1R3K	all protein copies	packing	4.5	True	1318	1320	B-3/B-3:ASP32	B-3/B-3:ILE34	retained	present	present	4.349670437	4.33141469	B-3/B-3:ASP32.C ↔ B-3/B-3:ILE34.N	B-3/B-3:ASP32.C ↔ B-3/B-3:ILE34.N	[["B-3","B-3","32","ASP","C",""],["B-3","B-3","34","ILE","N",""]]	[["B-3","B-3","32","ASP","C",""],["B-3","B-3","34","ILE","N",""]]
0.2.0	1R3J	all protein copies	1R3K	all protein copies	packing	4.5	True	1318	1337	B-3/B-3:ASP32	B-3/B-3:ILE51	retained	present	present	4.314212965	4.230812144	B-3/B-3:ASP32.O ↔ B-3/B-3:ILE51.O	B-3/B-3:ASP32.O ↔ B-3/B-3:ILE51.O	[["B-3","B-3","32","ASP","O",""],["B-3","B-3","51","ILE","O",""]]	[["B-3","B-3","32","ASP","O",""],["B-3","B-3","51","ILE","O",""]]
0.2.0	1R3J	all protein copies	1R3K	all protein copies	packing	4.5	True	1318	1338	B-3/B-3:ASP32	B-3/B-3:ILE52	retained	present	present	3.682869769	3.469787678	B-3/B-3:ASP32.O ↔ B-3/B-3:ILE52.CG1	B-3/B-3:ASP32.O ↔ B-3/B-3:ILE52.CD1	[["B-3","B-3","32","ASP","O",""],["B-3","B-3","52","ILE","CG1",""]]	[["B-3","B-3","32","ASP","O",""],["B-3","B-3","52","ILE","CD1",""]]
0.2.0	1R3J	all protein copies	1R3K	all protein copies	packing	4.5	True	1318	1339	B-3/B-3:ASP32	B-3/B-3:PRO53	retained	present	present	3.305821964	3.106327314	B-3/B-3:ASP32.O ↔ B-3/B-3:PRO53.CD	B-3/B-3:ASP32.O ↔ B-3/B-3:PRO53.CD	[["B-3","B-3","32","ASP","O",""],["B-3","B-3","53","PRO","CD",""]]	[["B-3","B-3","32","ASP","O",""],["B-3","B-3","53","PRO","CD",""]]
0.2.0	1R3J	all protein copies	1R3K	all protein copies	packing	4.5	True	1318	1384	B-3/B-3:ASP32	B-3/B-3:ARG98	retained	present	present	4.428150054	4.028407302	B-3/B-3:ASP32.OD2 ↔ B-3/B-3:ARG98.NE	B-3/B-3:ASP32.OD1 ↔ B-3/B-3:ARG98.CD	[["B-3","B-3","32","ASP","OD2",""],["B-3","B-3","98","ARG","NE",""]]	[["B-3","B-3","32","ASP","OD1",""],["B-3","B-3","98","ARG","CD",""]]
0.2.0	1R3J	all protein copies	1R3K	all protein copies	packing	4.5	True	1318	1385	B-3/B-3:ASP32	B-3/B-3:GLU99	retained	present	present	3.546782568	3.685417323	B-3/B-3:ASP32.CA ↔ B-3/B-3:GLU99.O	B-3/B-3:ASP32.CA ↔ B-3/B-3:GLU99.O	[["B-3","B-3","32","ASP","CA",""],["B-3","B-3","99","GLU","O",""]]	[["B-3","B-3","32","ASP","CA",""],["B-3","B-3","99","GLU","O",""]]
0.2.0	1R3J	all protein copies	1R3K	all protein copies	packing	4.5	True	1318	1386	B-3/B-3:ASP32	B-3/B-3:ARG100	retained	present	present	2.99247467	2.416553481	B-3/B-3:ASP32.OD2 ↔ B-3/B-3:ARG100.NH1	B-3/B-3:ASP32.OD1 ↔ B-3/B-3:ARG100.NH1	[["B-3","B-3","32","ASP","OD2",""],["B-3","B-3","100","ARG","NH1",""]]	[["B-3","B-3","32","ASP","OD1",""],["B-3","B-3","100","ARG","NH1",""]]
0.2.0	1R3J	all protein copies	1R3K	all protein copies	packing	4.5	True	1319	1320	B-3/B-3:TRP33	B-3/B-3:ILE34	retained	present	present	1.328976118	1.327215864	B-3/B-3:TRP33.C ↔ B-3/B-3:ILE34.N	B-3/B-3:TRP33.C ↔ B-3/B-3:ILE34.N	[["B-3","B-3","33","TRP","C",""],["B-3","B-3","34","ILE","N",""]]	[["B-3","B-3","33","TRP","C",""],["B-3","B-3","34","ILE","N",""]]
0.2.0	1R3J	all protein copies	1R3K	all protein copies	packing	4.5	True	1319	1321	B-3/B-3:TRP33	B-3/B-3:HIS35	retained	present	present	3.676812061	3.971978164	B-3/B-3:TRP33.O ↔ B-3/B-3:HIS35.CD2	B-3/B-3:TRP33.O ↔ B-3/B-3:HIS35.N	[["B-3","B-3","33","TRP","O",""],["B-3","B-3","35","HIS","CD2",""]]	[["B-3","B-3","33","TRP","O",""],["B-3","B-3","35","HIS","N",""]]
0.2.0	1R3J	all protein copies	1R3K	all protein copies	packing	4.5	True	1319	1336	B-3/B-3:TRP33	B-3/B-3:GLU50	retained	present	present	3.59757509	3.517205622	B-3/B-3:TRP33.CE3 ↔ B-3/B-3:GLU50.CG	B-3/B-3:TRP33.CE3 ↔ B-3/B-3:GLU50.CG	[["B-3","B-3","33","TRP","CE3",""],["B-3","B-3","50","GLU","CG",""]]	[["B-3","B-3","33","TRP","CE3",""],["B-3","B-3","50","GLU","CG",""]]
0.2.0	1R3J	all protein copies	1R3K	all protein copies	packing	4.5	True	1319	1337	B-3/B-3:TRP33	B-3/B-3:ILE51	retained	present	present	3.399533534	3.320638223	B-3/B-3:TRP33.CA ↔ B-3/B-3:ILE51.O	B-3/B-3:TRP33.CA ↔ B-3/B-3:ILE51.O	[["B-3","B-3","33","TRP","CA",""],["B-3","B-3","51","ILE","O",""]]	[["B-3","B-3","33","TRP","CA",""],["B-3","B-3","51","ILE","O",""]]
0.2.0	1R3J	all protein copies	1R3K	all protein copies	packing	4.5	True	1319	1338	B-3/B-3:TRP33	B-3/B-3:ILE52	retained	present	present	3.664190185	3.669794965	B-3/B-3:TRP33.CE2 ↔ B-3/B-3:ILE52.CB	B-3/B-3:TRP33.CZ3 ↔ B-3/B-3:ILE52.CB	[["B-3","B-3","33","TRP","CE2",""],["B-3","B-3","52","ILE","CB",""]]	[["B-3","B-3","33","TRP","CZ3",""],["B-3","B-3","52","ILE","CB",""]]
0.2.0	1R3J	all protein copies	1R3K	all protein copies	packing	4.5	True	1319	1339	B-3/B-3:TRP33	B-3/B-3:PRO53	gained	absent	present	4.513096002933435	4.339179912	B-3/B-3:TRP33.CA ↔ B-3/B-3:PRO53.CD	B-3/B-3:TRP33.CA ↔ B-3/B-3:PRO53.CD	[["B-3","B-3","33","TRP","CA",""],["B-3","B-3","53","PRO","CD",""]]	[["B-3","B-3","33","TRP","CA",""],["B-3","B-3","53","PRO","CD",""]]	Measured closest heavy-atom pair lies outside the cutoff.
0.2.0	1R3J	all protein copies	1R3K	all protein copies	packing	4.5	True	1319	1343	B-3/B-3:TRP33	B-3/B-3:ARG57	retained	present	present	4.074033861	4.372159287	B-3/B-3:TRP33.CZ3 ↔ B-3/B-3:ARG57.O	B-3/B-3:TRP33.CZ3 ↔ B-3/B-3:ARG57.O	[["B-3","B-3","33","TRP","CZ3",""],["B-3","B-3","57","ARG","O",""]]	[["B-3","B-3","33","TRP","CZ3",""],["B-3","B-3","57","ARG","O",""]]
0.2.0	1R3J	all protein copies	1R3K	all protein copies	packing	4.5	True	1319	1345	B-3/B-3:TRP33	B-3/B-3:ASN59	retained	present	present	3.901236975	3.892109335	B-3/B-3:TRP33.CZ3 ↔ B-3/B-3:ASN59.ND2	B-3/B-3:TRP33.CZ3 ↔ B-3/B-3:ASN59.ND2	[["B-3","B-3","33","TRP","CZ3",""],["B-3","B-3","59","ASN","ND2",""]]	[["B-3","B-3","33","TRP","CZ3",""],["B-3","B-3","59","ASN","ND2",""]]
0.2.0	1R3J	all protein copies	1R3K	all protein copies	packing	4.5	True	1319	1383	B-3/B-3:TRP33	B-3/B-3:ALA97	retained	present	present	3.782317589	3.925991463	B-3/B-3:TRP33.O ↔ B-3/B-3:ALA97.O	B-3/B-3:TRP33.O ↔ B-3/B-3:ALA97.O	[["B-3","B-3","33","TRP","O",""],["B-3","B-3","97","ALA","O",""]]	[["B-3","B-3","33","TRP","O",""],["B-3","B-3","97","ALA","O",""]]
0.2.0	1R3J	all protein copies	1R3K	all protein copies	packing	4.5	True	1319	1384	B-3/B-3:TRP33	B-3/B-3:ARG98	retained	present	present	3.618145847	3.700136071	B-3/B-3:TRP33.O ↔ B-3/B-3:ARG98.CA	B-3/B-3:TRP33.O ↔ B-3/B-3:ARG98.CA	[["B-3","B-3","33","TRP","O",""],["B-3","B-3","98","ARG","CA",""]]	[["B-3","B-3","33","TRP","O",""],["B-3","B-3","98","ARG","CA",""]]
0.2.0	1R3J	all protein copies	1R3K	all protein copies	packing	4.5	True	1319	1385	B-3/B-3:TRP33	B-3/B-3:GLU99	retained	present	present	2.825184159	3.002970533	B-3/B-3:TRP33.N ↔ B-3/B-3:GLU99.O	B-3/B-3:TRP33.N ↔ B-3/B-3:GLU99.O	[["B-3","B-3","33","TRP","N",""],["B-3","B-3","99","GLU","O",""]]	[["B-3","B-3","33","TRP","N",""],["B-3","B-3","99","GLU","O",""]]
0.2.0	1R3J	all protein copies	1R3K	all protein copies	packing	4.5	True	1319	1387	B-3/B-3:TRP33	B-3/B-3:GLY101	retained	present	present	4.217061978	4.051367302	B-3/B-3:TRP33.CD1 ↔ B-3/B-3:GLY101.CA	B-3/B-3:TRP33.CD1 ↔ B-3/B-3:GLY101.CA	[["B-3","B-3","33","TRP","CD1",""],["B-3","B-3","101","GLY","CA",""]]	[["B-3","B-3","33","TRP","CD1",""],["B-3","B-3","101","GLY","CA",""]]
0.2.0	1R3J	all protein copies	1R3K	all protein copies	packing	4.5	True	1319	1957	B-3/B-3:TRP33	C-3/C-3:VAL48	retained	present	present	4.391659008	4.223812212	B-3/B-3:TRP33.CZ2 ↔ C-3/C-3:VAL48.CG1	B-3/B-3:TRP33.CZ2 ↔ C-3/C-3:VAL48.CG1	[["B-3","B-3","33","TRP","CZ2",""],["C-3","C-3","48","VAL","CG1",""]]	[["B-3","B-3","33","TRP","CZ2",""],["C-3","C-3","48","VAL","CG1",""]]
0.2.0	1R3J	all protein copies	1R3K	all protein copies	packing	4.5	True	1319	1958	B-3/B-3:TRP33	C-3/C-3:LEU49	retained	present	present	4.473792834	4.296417208	B-3/B-3:TRP33.CH2 ↔ C-3/C-3:LEU49.CD1	B-3/B-3:TRP33.CZ2 ↔ C-3/C-3:LEU49.CD2	[["B-3","B-3","33","TRP","CH2",""],["C-3","C-3","49","LEU","CD1",""]]	[["B-3","B-3","33","TRP","CZ2",""],["C-3","C-3","49","LEU","CD2",""]]
0.2.0	1R3J	all protein copies	1R3K	all protein copies	packing	4.5	True	1319	1961	B-3/B-3:TRP33	C-3/C-3:ARG52	retained	present	present	3.412090699	4.185272467	B-3/B-3:TRP33.CG ↔ C-3/C-3:ARG52.NH1	B-3/B-3:TRP33.CD2 ↔ C-3/C-3:ARG52.NH1	[["B-3","B-3","33","TRP","CG",""],["C-3","C-3","52","ARG","NH1",""]]	[["B-3","B-3","33","TRP","CD2",""],["C-3","C-3","52","ARG","NH1",""]]
0.2.0	1R3J	all protein copies	1R3K	all protein copies	packing	4.5	True	1319	1971	B-3/B-3:TRP33	C-3/C-3:TYR62	retained	present	present	2.999889627	2.606625504	B-3/B-3:TRP33.NE1 ↔ C-3/C-3:TYR62.OH	B-3/B-3:TRP33.NE1 ↔ C-3/C-3:TYR62.OH	[["B-3","B-3","33","TRP","NE1",""],["C-3","C-3","62","TYR","OH",""]]	[["B-3","B-3","33","TRP","NE1",""],["C-3","C-3","62","TYR","OH",""]]
0.2.0	1R3J	all protein copies	1R3K	all protein copies	packing	4.5	True	1320	1321	B-3/B-3:ILE34	B-3/B-3:HIS35	retained	present	present	1.327515624	1.328093732	B-3/B-3:ILE34.C ↔ B-3/B-3:HIS35.N	B-3/B-3:ILE34.C ↔ B-3/B-3:HIS35.N	[["B-3","B-3","34","ILE","C",""],["B-3","B-3","35","HIS","N",""]]	[["B-3","B-3","34","ILE","C",""],["B-3","B-3","35","HIS","N",""]]
0.2.0	1R3J	all protein copies	1R3K	all protein copies	packing	4.5	True	1320	1322	B-3/B-3:ILE34	B-3/B-3:TRP36	retained	present	present	4.112482399	3.958128409	B-3/B-3:ILE34.CG2 ↔ B-3/B-3:TRP36.NE1	B-3/B-3:ILE34.CG2 ↔ B-3/B-3:TRP36.NE1	[["B-3","B-3","34","ILE","CG2",""],["B-3","B-3","36","TRP","NE1",""]]	[["B-3","B-3","34","ILE","CG2",""],["B-3","B-3","36","TRP","NE1",""]]
0.2.0	1R3J	all protein copies	1R3K	all protein copies	packing	4.5	True	1320	1335	B-3/B-3:ILE34	B-3/B-3:GLY49	retained	present	present	4.298757539	4.278708509	B-3/B-3:ILE34.O ↔ B-3/B-3:GLY49.O	B-3/B-3:ILE34.O ↔ B-3/B-3:GLY49.O	[["B-3","B-3","34","ILE","O",""],["B-3","B-3","49","GLY","O",""]]	[["B-3","B-3","34","ILE","O",""],["B-3","B-3","49","GLY","O",""]]
0.2.0	1R3J	all protein copies	1R3K	all protein copies	packing	4.5	True	1320	1336	B-3/B-3:ILE34	B-3/B-3:GLU50	retained	present	present	3.273482547	3.303557008	B-3/B-3:ILE34.O ↔ B-3/B-3:GLU50.CA	B-3/B-3:ILE34.O ↔ B-3/B-3:GLU50.CA	[["B-3","B-3","34","ILE","O",""],["B-3","B-3","50","GLU","CA",""]]	[["B-3","B-3","34","ILE","O",""],["B-3","B-3","50","GLU","CA",""]]
0.2.0	1R3J	all protein copies	1R3K	all protein copies	packing	4.5	True	1320	1337	B-3/B-3:ILE34	B-3/B-3:ILE51	retained	present	present	2.871258525	2.855658432	B-3/B-3:ILE34.N ↔ B-3/B-3:ILE51.O	B-3/B-3:ILE34.N ↔ B-3/B-3:ILE51.O	[["B-3","B-3","34","ILE","N",""],["B-3","B-3","51","ILE","O",""]]	[["B-3","B-3","34","ILE","N",""],["B-3","B-3","51","ILE","O",""]]
0.2.0	1R3J	all protein copies	1R3K	all protein copies	packing	4.5	True	1320	1339	B-3/B-3:ILE34	B-3/B-3:PRO53	retained	present	present	4.16506902	4.038217283	B-3/B-3:ILE34.CG1 ↔ B-3/B-3:PRO53.CG	B-3/B-3:ILE34.CG1 ↔ B-3/B-3:PRO53.CG	[["B-3","B-3","34","ILE","CG1",""],["B-3","B-3","53","PRO","CG",""]]	[["B-3","B-3","34","ILE","CG1",""],["B-3","B-3","53","PRO","CG",""]]
0.2.0	1R3J	all protein copies	1R3K	all protein copies	packing	4.5	True	1320	1365	B-3/B-3:ILE34	B-3/B-3:ALA79	retained	present	present	3.841929843	3.793493219	B-3/B-3:ILE34.CG2 ↔ B-3/B-3:ALA79.CB	B-3/B-3:ILE34.CG2 ↔ B-3/B-3:ALA79.CB	[["B-3","B-3","34","ILE","CG2",""],["B-3","B-3","79","ALA","CB",""]]	[["B-3","B-3","34","ILE","CG2",""],["B-3","B-3","79","ALA","CB",""]]
0.2.0	1R3J	all protein copies	1R3K	all protein copies	packing	4.5	True	1320	1382	B-3/B-3:ILE34	B-3/B-3:CYS96	retained	present	present	4.360235926	4.474146032	B-3/B-3:ILE34.CG2 ↔ B-3/B-3:CYS96.CB	B-3/B-3:ILE34.CG2 ↔ B-3/B-3:CYS96.CB	[["B-3","B-3","34","ILE","CG2",""],["B-3","B-3","96","CYS","CB",""]]	[["B-3","B-3","34","ILE","CG2",""],["B-3","B-3","96","CYS","CB",""]]
0.2.0	1R3J	all protein copies	1R3K	all protein copies	packing	4.5	True	1320	1383	B-3/B-3:ILE34	B-3/B-3:ALA97	retained	present	present	3.399938941	3.489571373	B-3/B-3:ILE34.CA ↔ B-3/B-3:ALA97.O	B-3/B-3:ILE34.CA ↔ B-3/B-3:ALA97.O	[["B-3","B-3","34","ILE","CA",""],["B-3","B-3","97","ALA","O",""]]	[["B-3","B-3","34","ILE","CA",""],["B-3","B-3","97","ALA","O",""]]
0.2.0	1R3J	all protein copies	1R3K	all protein copies	packing	4.5	True	1320	1384	B-3/B-3:ILE34	B-3/B-3:ARG98	retained	present	present	4.040270468	4.228427209	B-3/B-3:ILE34.CD1 ↔ B-3/B-3:ARG98.CB	B-3/B-3:ILE34.CD1 ↔ B-3/B-3:ARG98.CB	[["B-3","B-3","34","ILE","CD1",""],["B-3","B-3","98","ARG","CB",""]]	[["B-3","B-3","34","ILE","CD1",""],["B-3","B-3","98","ARG","CB",""]]
0.2.0	1R3J	all protein copies	1R3K	all protein copies	packing	4.5	True	1321	1322	B-3/B-3:HIS35	B-3/B-3:TRP36	retained	present	present	1.326797095	1.329823766	B-3/B-3:HIS35.C ↔ B-3/B-3:TRP36.N	B-3/B-3:HIS35.C ↔ B-3/B-3:TRP36.N	[["B-3","B-3","35","HIS","C",""],["B-3","B-3","36","TRP","N",""]]	[["B-3","B-3","35","HIS","C",""],["B-3","B-3","36","TRP","N",""]]
0.2.0	1R3J	all protein copies	1R3K	all protein copies	packing	4.5	True	1321	1323	B-3/B-3:HIS35	B-3/B-3:VAL37	retained	present	present	4.312829809	4.288409254	B-3/B-3:HIS35.C ↔ B-3/B-3:VAL37.N	B-3/B-3:HIS35.C ↔ B-3/B-3:VAL37.N	[["B-3","B-3","35","HIS","C",""],["B-3","B-3","37","VAL","N",""]]	[["B-3","B-3","35","HIS","C",""],["B-3","B-3","37","VAL","N",""]]
0.2.0	1R3J	all protein copies	1R3K	all protein copies	packing	4.5	True	1321	1333	B-3/B-3:HIS35	B-3/B-3:TRP47	retained	present	present	2.893389987	2.731310871	B-3/B-3:HIS35.ND1 ↔ B-3/B-3:TRP47.NE1	B-3/B-3:HIS35.ND1 ↔ B-3/B-3:TRP47.NE1	[["B-3","B-3","35","HIS","ND1",""],["B-3","B-3","47","TRP","NE1",""]]	[["B-3","B-3","35","HIS","ND1",""],["B-3","B-3","47","TRP","NE1",""]]
0.2.0	1R3J	all protein copies	1R3K	all protein copies	packing	4.5	True	1321	1335	B-3/B-3:HIS35	B-3/B-3:GLY49	retained	present	present	3.429195289	3.462523223	B-3/B-3:HIS35.CA ↔ B-3/B-3:GLY49.O	B-3/B-3:HIS35.CA ↔ B-3/B-3:GLY49.O	[["B-3","B-3","35","HIS","CA",""],["B-3","B-3","49","GLY","O",""]]	[["B-3","B-3","35","HIS","CA",""],["B-3","B-3","49","GLY","O",""]]
0.2.0	1R3J	all protein copies	1R3K	all protein copies	packing	4.5	True	1321	1336	B-3/B-3:HIS35	B-3/B-3:GLU50	retained	present	present	3.223672802	3.263026238	B-3/B-3:HIS35.CE1 ↔ B-3/B-3:GLU50.OE1	B-3/B-3:HIS35.CE1 ↔ B-3/B-3:GLU50.OE1	[["B-3","B-3","35","HIS","CE1",""],["B-3","B-3","50","GLU","OE1",""]]	[["B-3","B-3","35","HIS","CE1",""],["B-3","B-3","50","GLU","OE1",""]]
0.2.0	1R3J	all protein copies	1R3K	all protein copies	packing	4.5	True	1321	1381	B-3/B-3:HIS35	B-3/B-3:TYR95	retained	present	present	3.787828175	4.003337327	B-3/B-3:HIS35.O ↔ B-3/B-3:TYR95.O	B-3/B-3:HIS35.O ↔ B-3/B-3:TYR95.O	[["B-3","B-3","35","HIS","O",""],["B-3","B-3","95","TYR","O",""]]	[["B-3","B-3","35","HIS","O",""],["B-3","B-3","95","TYR","O",""]]
0.2.0	1R3J	all protein copies	1R3K	all protein copies	packing	4.5	True	1321	1382	B-3/B-3:HIS35	B-3/B-3:CYS96	retained	present	present	3.024328155	3.054112174	B-3/B-3:HIS35.O ↔ B-3/B-3:CYS96.CA	B-3/B-3:HIS35.O ↔ B-3/B-3:CYS96.CA	[["B-3","B-3","35","HIS","O",""],["B-3","B-3","96","CYS","CA",""]]	[["B-3","B-3","35","HIS","O",""],["B-3","B-3","96","CYS","CA",""]]
0.2.0	1R3J	all protein copies	1R3K	all protein copies	packing	4.5	True	1321	1383	B-3/B-3:HIS35	B-3/B-3:ALA97	retained	present	present	2.764331957	2.958016302	B-3/B-3:HIS35.O ↔ B-3/B-3:ALA97.N	B-3/B-3:HIS35.O ↔ B-3/B-3:ALA97.N	[["B-3","B-3","35","HIS","O",""],["B-3","B-3","97","ALA","N",""]]	[["B-3","B-3","35","HIS","O",""],["B-3","B-3","97","ALA","N",""]]
0.2.0	1R3J	all protein copies	1R3K	all protein copies	packing	4.5	True	1321	1385	B-3/B-3:HIS35	B-3/B-3:GLU99	retained	present	present	2.818543811	2.878569706	B-3/B-3:HIS35.NE2 ↔ B-3/B-3:GLU99.OE1	B-3/B-3:HIS35.NE2 ↔ B-3/B-3:GLU99.OE1	[["B-3","B-3","35","HIS","NE2",""],["B-3","B-3","99","GLU","OE1",""]]	[["B-3","B-3","35","HIS","NE2",""],["B-3","B-3","99","GLU","OE1",""]]
0.2.0	1R3J	all protein copies	1R3K	all protein copies	packing	4.5	True	1321	1391	B-3/B-3:HIS35	B-3/B-3:PHE105	retained	present	present	3.322269451	3.186420902	B-3/B-3:HIS35.CG ↔ B-3/B-3:PHE105.CE2	B-3/B-3:HIS35.CD2 ↔ B-3/B-3:PHE105.CE2	[["B-3","B-3","35","HIS","CG",""],["B-3","B-3","105","PHE","CE2",""]]	[["B-3","B-3","35","HIS","CD2",""],["B-3","B-3","105","PHE","CE2",""]]
0.2.0	1R3J	all protein copies	1R3K	all protein copies	packing	4.5	True	1321	1961	B-3/B-3:HIS35	C-3/C-3:ARG52	retained	present	present	4.103178636	3.988665727	B-3/B-3:HIS35.NE2 ↔ C-3/C-3:ARG52.NH1	B-3/B-3:HIS35.NE2 ↔ C-3/C-3:ARG52.NH1	[["B-3","B-3","35","HIS","NE2",""],["C-3","C-3","52","ARG","NH1",""]]	[["B-3","B-3","35","HIS","NE2",""],["C-3","C-3","52","ARG","NH1",""]]
0.2.0	1R3J	all protein copies	1R3K	all protein copies	packing	4.5	True	1322	1323	B-3/B-3:TRP36	B-3/B-3:VAL37	retained	present	present	1.327146468	1.325510648	B-3/B-3:TRP36.C ↔ B-3/B-3:VAL37.N	B-3/B-3:TRP36.C ↔ B-3/B-3:VAL37.N	[["B-3","B-3","36","TRP","C",""],["B-3","B-3","37","VAL","N",""]]	[["B-3","B-3","36","TRP","C",""],["B-3","B-3","37","VAL","N",""]]
0.2.0	1R3J	all protein copies	1R3K	all protein copies	packing	4.5	True	1322	1324	B-3/B-3:TRP36	B-3/B-3:LYS38	retained	present	present	4.417482182	4.278767538	B-3/B-3:TRP36.C ↔ B-3/B-3:LYS38.N	B-3/B-3:TRP36.C ↔ B-3/B-3:LYS38.N	[["B-3","B-3","36","TRP","C",""],["B-3","B-3","38","LYS","N",""]]	[["B-3","B-3","36","TRP","C",""],["B-3","B-3","38","LYS","N",""]]
0.2.0	1R3J	all protein copies	1R3K	all protein copies	packing	4.5	True	1322	1332	B-3/B-3:TRP36	B-3/B-3:GLU46	retained	present	present	4.352411486	4.200781637	B-3/B-3:TRP36.O ↔ B-3/B-3:GLU46.O	B-3/B-3:TRP36.O ↔ B-3/B-3:GLU46.O	[["B-3","B-3","36","TRP","O",""],["B-3","B-3","46","GLU","O",""]]	[["B-3","B-3","36","TRP","O",""],["B-3","B-3","46","GLU","O",""]]
0.2.0	1R3J	all protein copies	1R3K	all protein copies	packing	4.5	True	1322	1333	B-3/B-3:TRP36	B-3/B-3:TRP47	retained	present	present	3.884971798	3.920172775	B-3/B-3:TRP36.O ↔ B-3/B-3:TRP47.C	B-3/B-3:TRP36.O ↔ B-3/B-3:TRP47.C	[["B-3","B-3","36","TRP","O",""],["B-3","B-3","47","TRP","C",""]]	[["B-3","B-3","36","TRP","O",""],["B-3","B-3","47","TRP","C",""]]
0.2.0	1R3J	all protein copies	1R3K	all protein copies	packing	4.5	True	1322	1334	B-3/B-3:TRP36	B-3/B-3:ILE48	retained	present	present	2.861740211	2.928611084	B-3/B-3:TRP36.O ↔ B-3/B-3:ILE48.N	B-3/B-3:TRP36.O ↔ B-3/B-3:ILE48.N	[["B-3","B-3","36","TRP","O",""],["B-3","B-3","48","ILE","N",""]]	[["B-3","B-3","36","TRP","O",""],["B-3","B-3","48","ILE","N",""]]
0.2.0	1R3J	all protein copies	1R3K	all protein copies	packing	4.5	True	1322	1335	B-3/B-3:TRP36	B-3/B-3:GLY49	retained	present	present	3.037524477	3.106846191	B-3/B-3:TRP36.N ↔ B-3/B-3:GLY49.O	B-3/B-3:TRP36.N ↔ B-3/B-3:GLY49.O	[["B-3","B-3","36","TRP","N",""],["B-3","B-3","49","GLY","O",""]]	[["B-3","B-3","36","TRP","N",""],["B-3","B-3","49","GLY","O",""]]
0.2.0	1R3J	all protein copies	1R3K	all protein copies	packing	4.5	True	1322	1356	B-3/B-3:TRP36	B-3/B-3:LEU70	retained	present	present	3.491095132	3.632537062	B-3/B-3:TRP36.CD1 ↔ B-3/B-3:LEU70.CD2	B-3/B-3:TRP36.CD1 ↔ B-3/B-3:LEU70.CD1	[["B-3","B-3","36","TRP","CD1",""],["B-3","B-3","70","LEU","CD2",""]]	[["B-3","B-3","36","TRP","CD1",""],["B-3","B-3","70","LEU","CD1",""]]
0.2.0	1R3J	all protein copies	1R3K	all protein copies	packing	4.5	True	1322	1365	B-3/B-3:TRP36	B-3/B-3:ALA79	retained	present	present	3.89726731	3.948433533	B-3/B-3:TRP36.CZ2 ↔ B-3/B-3:ALA79.O	B-3/B-3:TRP36.CZ2 ↔ B-3/B-3:ALA79.O	[["B-3","B-3","36","TRP","CZ2",""],["B-3","B-3","79","ALA","O",""]]	[["B-3","B-3","36","TRP","CZ2",""],["B-3","B-3","79","ALA","O",""]]
0.2.0	1R3J	all protein copies	1R3K	all protein copies	packing	4.5	True	1322	1366	B-3/B-3:TRP36	B-3/B-3:PHE80	retained	present	present	4.036110472	4.480468561	B-3/B-3:TRP36.CZ2 ↔ B-3/B-3:PHE80.C	B-3/B-3:TRP36.CZ2 ↔ B-3/B-3:PHE80.C	[["B-3","B-3","36","TRP","CZ2",""],["B-3","B-3","80","PHE","C",""]]	[["B-3","B-3","36","TRP","CZ2",""],["B-3","B-3","80","PHE","C",""]]
0.2.0	1R3J	all protein copies	1R3K	all protein copies	packing	4.5	True	1322	1367	B-3/B-3:TRP36	B-3/B-3:MET81	retained	present	present	3.63735695	3.695918793	B-3/B-3:TRP36.CE3 ↔ B-3/B-3:MET81.CE	B-3/B-3:TRP36.CE3 ↔ B-3/B-3:MET81.SD	[["B-3","B-3","36","TRP","CE3",""],["B-3","B-3","81","MET","CE",""]]	[["B-3","B-3","36","TRP","CE3",""],["B-3","B-3","81","MET","SD",""]]
0.2.0	1R3J	all protein copies	1R3K	all protein copies	packing	4.5	True	1322	1381	B-3/B-3:TRP36	B-3/B-3:TYR95	retained	present	present	3.167725492	3.345463489	B-3/B-3:TRP36.CA ↔ B-3/B-3:TYR95.O	B-3/B-3:TRP36.CA ↔ B-3/B-3:TYR95.O	[["B-3","B-3","36","TRP","CA",""],["B-3","B-3","95","TYR","O",""]]	[["B-3","B-3","36","TRP","CA",""],["B-3","B-3","95","TYR","O",""]]
0.2.0	1R3J	all protein copies	1R3K	all protein copies	packing	4.5	True	1322	1382	B-3/B-3:TRP36	B-3/B-3:CYS96	retained	present	present	4.047583663	3.861066053	B-3/B-3:TRP36.CZ3 ↔ B-3/B-3:CYS96.CB	B-3/B-3:TRP36.CZ3 ↔ B-3/B-3:CYS96.CB	[["B-3","B-3","36","TRP","CZ3",""],["B-3","B-3","96","CYS","CB",""]]	[["B-3","B-3","36","TRP","CZ3",""],["B-3","B-3","96","CYS","CB",""]]
0.2.0	1R3J	all protein copies	1R3K	all protein copies	packing	4.5	True	1323	1324	B-3/B-3:VAL37	B-3/B-3:LYS38	retained	present	present	1.329105027	1.329279808	B-3/B-3:VAL37.C ↔ B-3/B-3:LYS38.N	B-3/B-3:VAL37.C ↔ B-3/B-3:LYS38.N	[["B-3","B-3","37","VAL","C",""],["B-3","B-3","38","LYS","N",""]]	[["B-3","B-3","37","VAL","C",""],["B-3","B-3","38","LYS","N",""]]
0.2.0	1R3J	all protein copies	1R3K	all protein copies	packing	4.5	True	1323	1325	B-3/B-3:VAL37	B-3/B-3:GLN39	retained	present	present	4.243128068	3.942798459	B-3/B-3:VAL37.O ↔ B-3/B-3:GLN39.N	B-3/B-3:VAL37.O ↔ B-3/B-3:GLN39.N	[["B-3","B-3","37","VAL","O",""],["B-3","B-3","39","GLN","N",""]]	[["B-3","B-3","37","VAL","O",""],["B-3","B-3","39","GLN","N",""]]
0.2.0	1R3J	all protein copies	1R3K	all protein copies	packing	4.5	True	1323	1331	B-3/B-3:VAL37	B-3/B-3:LEU45	retained	present	present	3.883898024	3.652581824	B-3/B-3:VAL37.CG1 ↔ B-3/B-3:LEU45.CB	B-3/B-3:VAL37.CG1 ↔ B-3/B-3:LEU45.CB	[["B-3","B-3","37","VAL","CG1",""],["B-3","B-3","45","LEU","CB",""]]	[["B-3","B-3","37","VAL","CG1",""],["B-3","B-3","45","LEU","CB",""]]
0.2.0	1R3J	all protein copies	1R3K	all protein copies	packing	4.5	True	1323	1332	B-3/B-3:VAL37	B-3/B-3:GLU46	retained	present	present	3.317433436	3.453103604	B-3/B-3:VAL37.CA ↔ B-3/B-3:GLU46.O	B-3/B-3:VAL37.CA ↔ B-3/B-3:GLU46.O	[["B-3","B-3","37","VAL","CA",""],["B-3","B-3","46","GLU","O",""]]	[["B-3","B-3","37","VAL","CA",""],["B-3","B-3","46","GLU","O",""]]
0.2.0	1R3J	all protein copies	1R3K	all protein copies	packing	4.5	True	1323	1333	B-3/B-3:VAL37	B-3/B-3:TRP47	lost	present	absent	4.449140037	4.664871565606606	B-3/B-3:VAL37.CG2 ↔ B-3/B-3:TRP47.CD1	B-3/B-3:VAL37.CG1 ↔ B-3/B-3:TRP47.N	[["B-3","B-3","37","VAL","CG2",""],["B-3","B-3","47","TRP","CD1",""]]	[["B-3","B-3","37","VAL","CG1",""],["B-3","B-3","47","TRP","N",""]]		Measured closest heavy-atom pair lies outside the cutoff.
0.2.0	1R3J	all protein copies	1R3K	all protein copies	packing	4.5	True	1323	1334	B-3/B-3:VAL37	B-3/B-3:ILE48	retained	present	present	4.006286727	3.808557889	B-3/B-3:VAL37.C ↔ B-3/B-3:ILE48.CD1	B-3/B-3:VAL37.C ↔ B-3/B-3:ILE48.CD1	[["B-3","B-3","37","VAL","C",""],["B-3","B-3","48","ILE","CD1",""]]	[["B-3","B-3","37","VAL","C",""],["B-3","B-3","48","ILE","CD1",""]]
0.2.0	1R3J	all protein copies	1R3K	all protein copies	packing	4.5	True	1323	1379	B-3/B-3:VAL37	B-3/B-3:VAL93	retained	present	present	3.828688584	3.719628453	B-3/B-3:VAL37.O ↔ B-3/B-3:VAL93.O	B-3/B-3:VAL37.O ↔ B-3/B-3:VAL93.O	[["B-3","B-3","37","VAL","O",""],["B-3","B-3","93","VAL","O",""]]	[["B-3","B-3","37","VAL","O",""],["B-3","B-3","93","VAL","O",""]]
0.2.0	1R3J	all protein copies	1R3K	all protein copies	packing	4.5	True	1323	1380	B-3/B-3:VAL37	B-3/B-3:TYR94	retained	present	present	3.421413519	3.478983827	B-3/B-3:VAL37.O ↔ B-3/B-3:TYR94.CA	B-3/B-3:VAL37.O ↔ B-3/B-3:TYR94.CA	[["B-3","B-3","37","VAL","O",""],["B-3","B-3","94","TYR","CA",""]]	[["B-3","B-3","37","VAL","O",""],["B-3","B-3","94","TYR","CA",""]]
0.2.0	1R3J	all protein copies	1R3K	all protein copies	packing	4.5	True	1323	1381	B-3/B-3:VAL37	B-3/B-3:TYR95	retained	present	present	2.785699065	2.816434991	B-3/B-3:VAL37.O ↔ B-3/B-3:TYR95.N	B-3/B-3:VAL37.N ↔ B-3/B-3:TYR95.O	[["B-3","B-3","37","VAL","O",""],["B-3","B-3","95","TYR","N",""]]	[["B-3","B-3","37","VAL","N",""],["B-3","B-3","95","TYR","O",""]]
0.2.0	1R3J	all protein copies	1R3K	all protein copies	packing	4.5	True	1323	1394	B-3/B-3:VAL37	B-3/B-3:TRP108	retained	present	present	3.946727864	3.517485531	B-3/B-3:VAL37.CG2 ↔ B-3/B-3:TRP108.CZ3	B-3/B-3:VAL37.CG2 ↔ B-3/B-3:TRP108.CZ3	[["B-3","B-3","37","VAL","CG2",""],["B-3","B-3","108","TRP","CZ3",""]]	[["B-3","B-3","37","VAL","CG2",""],["B-3","B-3","108","TRP","CZ3",""]]
0.2.0	1R3J	all protein copies	1R3K	all protein copies	packing	4.5	True	1324	1325	B-3/B-3:LYS38	B-3/B-3:GLN39	retained	present	present	1.3308405	1.329329794	B-3/B-3:LYS38.C ↔ B-3/B-3:GLN39.N	B-3/B-3:LYS38.C ↔ B-3/B-3:GLN39.N	[["B-3","B-3","38","LYS","C",""],["B-3","B-3","39","GLN","N",""]]	[["B-3","B-3","38","LYS","C",""],["B-3","B-3","39","GLN","N",""]]
0.2.0	1R3J	all protein copies	1R3K	all protein copies	packing	4.5	True	1324	1326	B-3/B-3:LYS38	B-3/B-3:ARG40	retained	present	present	3.865122807	3.468257505	B-3/B-3:LYS38.CE ↔ B-3/B-3:ARG40.CG	B-3/B-3:LYS38.CE ↔ B-3/B-3:ARG40.CG	[["B-3","B-3","38","LYS","CE",""],["B-3","B-3","40","ARG","CG",""]]	[["B-3","B-3","38","LYS","CE",""],["B-3","B-3","40","ARG","CG",""]]
0.2.0	1R3J	all protein copies	1R3K	all protein copies	packing	4.5	True	1324	1330	B-3/B-3:LYS38	B-3/B-3:GLY44	retained	present	present	3.688606907	3.833854708	B-3/B-3:LYS38.O ↔ B-3/B-3:GLY44.O	B-3/B-3:LYS38.O ↔ B-3/B-3:GLY44.O	[["B-3","B-3","38","LYS","O",""],["B-3","B-3","44","GLY","O",""]]	[["B-3","B-3","38","LYS","O",""],["B-3","B-3","44","GLY","O",""]]
0.2.0	1R3J	all protein copies	1R3K	all protein copies	packing	4.5	True	1324	1331	B-3/B-3:LYS38	B-3/B-3:LEU45	retained	present	present	3.741759286	3.703334271	B-3/B-3:LYS38.O ↔ B-3/B-3:LEU45.C	B-3/B-3:LYS38.O ↔ B-3/B-3:LEU45.C	[["B-3","B-3","38","LYS","O",""],["B-3","B-3","45","LEU","C",""]]	[["B-3","B-3","38","LYS","O",""],["B-3","B-3","45","LEU","C",""]]
0.2.0	1R3J	all protein copies	1R3K	all protein copies	packing	4.5	True	1324	1332	B-3/B-3:LYS38	B-3/B-3:GLU46	retained	present	present	2.724076503	2.85219838	B-3/B-3:LYS38.N ↔ B-3/B-3:GLU46.O	B-3/B-3:LYS38.N ↔ B-3/B-3:GLU46.O	[["B-3","B-3","38","LYS","N",""],["B-3","B-3","46","GLU","O",""]]	[["B-3","B-3","38","LYS","N",""],["B-3","B-3","46","GLU","O",""]]
0.2.0	1R3J	all protein copies	1R3K	all protein copies	packing	4.5	True	1324	1334	B-3/B-3:LYS38	B-3/B-3:ILE48	retained	present	present	3.697373025	3.363223979	B-3/B-3:LYS38.CB ↔ B-3/B-3:ILE48.CD1	B-3/B-3:LYS38.CB ↔ B-3/B-3:ILE48.CD1	[["B-3","B-3","38","LYS","CB",""],["B-3","B-3","48","ILE","CD1",""]]	[["B-3","B-3","38","LYS","CB",""],["B-3","B-3","48","ILE","CD1",""]]
0.2.0	1R3J	all protein copies	1R3K	all protein copies	packing	4.5	True	1324	1375	B-3/B-3:LYS38	B-3/B-3:GLU89	retained	present	present	3.17138051	3.050706317	B-3/B-3:LYS38.NZ ↔ B-3/B-3:GLU89.O	B-3/B-3:LYS38.NZ ↔ B-3/B-3:GLU89.O	[["B-3","B-3","38","LYS","NZ",""],["B-3","B-3","89","GLU","O",""]]	[["B-3","B-3","38","LYS","NZ",""],["B-3","B-3","89","GLU","O",""]]
0.2.0	1R3J	all protein copies	1R3K	all protein copies	packing	4.5	True	1324	1376	B-3/B-3:LYS38	B-3/B-3:ASP90	retained	present	present	4.029495023	3.925605253	B-3/B-3:LYS38.NZ ↔ B-3/B-3:ASP90.CA	B-3/B-3:LYS38.NZ ↔ B-3/B-3:ASP90.CA	[["B-3","B-3","38","LYS","NZ",""],["B-3","B-3","90","ASP","CA",""]]	[["B-3","B-3","38","LYS","NZ",""],["B-3","B-3","90","ASP","CA",""]]
0.2.0	1R3J	all protein copies	1R3K	all protein copies	packing	4.5	True	1324	1378	B-3/B-3:LYS38	B-3/B-3:ALA92	retained	present	present	4.056169256	4.181169097	B-3/B-3:LYS38.CG ↔ B-3/B-3:ALA92.CB	B-3/B-3:LYS38.CG ↔ B-3/B-3:ALA92.CB	[["B-3","B-3","38","LYS","CG",""],["B-3","B-3","92","ALA","CB",""]]	[["B-3","B-3","38","LYS","CG",""],["B-3","B-3","92","ALA","CB",""]]
0.2.0	1R3J	all protein copies	1R3K	all protein copies	packing	4.5	True	1324	1379	B-3/B-3:LYS38	B-3/B-3:VAL93	retained	present	present	3.649800818	3.778098927	B-3/B-3:LYS38.CA ↔ B-3/B-3:VAL93.O	B-3/B-3:LYS38.C ↔ B-3/B-3:VAL93.O	[["B-3","B-3","38","LYS","CA",""],["B-3","B-3","93","VAL","O",""]]	[["B-3","B-3","38","LYS","C",""],["B-3","B-3","93","VAL","O",""]]
0.2.0	1R3J	all protein copies	1R3K	all protein copies	packing	4.5	True	1324	1380	B-3/B-3:LYS38	B-3/B-3:TYR94	retained	present	present	3.803133696	3.797532317	B-3/B-3:LYS38.CE ↔ B-3/B-3:TYR94.OH	B-3/B-3:LYS38.CB ↔ B-3/B-3:TYR94.CE1	[["B-3","B-3","38","LYS","CE",""],["B-3","B-3","94","TYR","OH",""]]	[["B-3","B-3","38","LYS","CB",""],["B-3","B-3","94","TYR","CE1",""]]
0.2.0	1R3J	all protein copies	1R3K	all protein copies	packing	4.5	True	1325	1326	B-3/B-3:GLN39	B-3/B-3:ARG40	retained	present	present	1.328024185	1.333131447	B-3/B-3:GLN39.C ↔ B-3/B-3:ARG40.N	B-3/B-3:GLN39.C ↔ B-3/B-3:ARG40.N	[["B-3","B-3","39","GLN","C",""],["B-3","B-3","40","ARG","N",""]]	[["B-3","B-3","39","GLN","C",""],["B-3","B-3","40","ARG","N",""]]
0.2.0	1R3J	all protein copies	1R3K	all protein copies	packing	4.5	True	1325	1327	B-3/B-3:GLN39	B-3/B-3:PRO41	retained	present	present	3.853324054	3.945752169	B-3/B-3:GLN39.O ↔ B-3/B-3:PRO41.N	B-3/B-3:GLN39.O ↔ B-3/B-3:PRO41.N	[["B-3","B-3","39","GLN","O",""],["B-3","B-3","41","PRO","N",""]]	[["B-3","B-3","39","GLN","O",""],["B-3","B-3","41","PRO","N",""]]
0.2.0	1R3J	all protein copies	1R3K	all protein copies	packing	4.5	True	1325	1329	B-3/B-3:GLN39	B-3/B-3:HIS43	retained	present	present	3.089720241	3.054638469	B-3/B-3:GLN39.NE2 ↔ B-3/B-3:HIS43.O	B-3/B-3:GLN39.NE2 ↔ B-3/B-3:HIS43.O	[["B-3","B-3","39","GLN","NE2",""],["B-3","B-3","43","HIS","O",""]]	[["B-3","B-3","39","GLN","NE2",""],["B-3","B-3","43","HIS","O",""]]
0.2.0	1R3J	all protein copies	1R3K	all protein copies	packing	4.5	True	1325	1330	B-3/B-3:GLN39	B-3/B-3:GLY44	retained	present	present	3.472282744	3.707938358	B-3/B-3:GLN39.CG ↔ B-3/B-3:GLY44.O	B-3/B-3:GLN39.NE2 ↔ B-3/B-3:GLY44.C	[["B-3","B-3","39","GLN","CG",""],["B-3","B-3","44","GLY","O",""]]	[["B-3","B-3","39","GLN","NE2",""],["B-3","B-3","44","GLY","C",""]]
0.2.0	1R3J	all protein copies	1R3K	all protein copies	packing	4.5	True	1325	1331	B-3/B-3:GLN39	B-3/B-3:LEU45	retained	present	present	3.628902098	3.062135733	B-3/B-3:GLN39.NE2 ↔ B-3/B-3:LEU45.CD2	B-3/B-3:GLN39.NE2 ↔ B-3/B-3:LEU45.CD2	[["B-3","B-3","39","GLN","NE2",""],["B-3","B-3","45","LEU","CD2",""]]	[["B-3","B-3","39","GLN","NE2",""],["B-3","B-3","45","LEU","CD2",""]]
0.2.0	1R3J	all protein copies	1R3K	all protein copies	packing	4.5	True	1325	1378	B-3/B-3:GLN39	B-3/B-3:ALA92	retained	present	present	3.270250797	3.020736554	B-3/B-3:GLN39.O ↔ B-3/B-3:ALA92.CB	B-3/B-3:GLN39.O ↔ B-3/B-3:ALA92.CB	[["B-3","B-3","39","GLN","O",""],["B-3","B-3","92","ALA","CB",""]]	[["B-3","B-3","39","GLN","O",""],["B-3","B-3","92","ALA","CB",""]]
0.2.0	1R3J	all protein copies	1R3K	all protein copies	packing	4.5	True	1325	1379	B-3/B-3:GLN39	B-3/B-3:VAL93	retained	present	present	2.899164889	2.91605168	B-3/B-3:GLN39.N ↔ B-3/B-3:VAL93.O	B-3/B-3:GLN39.N ↔ B-3/B-3:VAL93.O	[["B-3","B-3","39","GLN","N",""],["B-3","B-3","93","VAL","O",""]]	[["B-3","B-3","39","GLN","N",""],["B-3","B-3","93","VAL","O",""]]
0.2.0	1R3J	all protein copies	1R3K	all protein copies	packing	4.5	True	1325	1381	B-3/B-3:GLN39	B-3/B-3:TYR95	retained	present	present	3.516457878	3.023209838	B-3/B-3:GLN39.OE1 ↔ B-3/B-3:TYR95.CE2	B-3/B-3:GLN39.OE1 ↔ B-3/B-3:TYR95.OH	[["B-3","B-3","39","GLN","OE1",""],["B-3","B-3","95","TYR","CE2",""]]	[["B-3","B-3","39","GLN","OE1",""],["B-3","B-3","95","TYR","OH",""]]
0.2.0	1R3J	all protein copies	1R3K	all protein copies	packing	4.5	True	1326	1327	B-3/B-3:ARG40	B-3/B-3:PRO41	retained	present	present	1.34424212	1.338617956	B-3/B-3:ARG40.C ↔ B-3/B-3:PRO41.N	B-3/B-3:ARG40.C ↔ B-3/B-3:PRO41.N	[["B-3","B-3","40","ARG","C",""],["B-3","B-3","41","PRO","N",""]]	[["B-3","B-3","40","ARG","C",""],["B-3","B-3","41","PRO","N",""]]
0.2.0	1R3J	all protein copies	1R3K	all protein copies	packing	4.5	True	1326	1328	B-3/B-3:ARG40	B-3/B-3:GLY42	retained	present	present	3.163223978	3.151440944	B-3/B-3:ARG40.O ↔ B-3/B-3:GLY42.N	B-3/B-3:ARG40.O ↔ B-3/B-3:GLY42.N	[["B-3","B-3","40","ARG","O",""],["B-3","B-3","42","GLY","N",""]]	[["B-3","B-3","40","ARG","O",""],["B-3","B-3","42","GLY","N",""]]
0.2.0	1R3J	all protein copies	1R3K	all protein copies	packing	4.5	True	1326	1329	B-3/B-3:ARG40	B-3/B-3:HIS43	retained	present	present	2.816831305	2.814203545	B-3/B-3:ARG40.O ↔ B-3/B-3:HIS43.N	B-3/B-3:ARG40.O ↔ B-3/B-3:HIS43.N	[["B-3","B-3","40","ARG","O",""],["B-3","B-3","43","HIS","N",""]]	[["B-3","B-3","40","ARG","O",""],["B-3","B-3","43","HIS","N",""]]
0.2.0	1R3J	all protein copies	1R3K	all protein copies	packing	4.5	True	1326	1330	B-3/B-3:ARG40	B-3/B-3:GLY44	retained	present	present	4.376728541	4.482551975	B-3/B-3:ARG40.N ↔ B-3/B-3:GLY44.O	B-3/B-3:ARG40.N ↔ B-3/B-3:GLY44.O	[["B-3","B-3","40","ARG","N",""],["B-3","B-3","44","GLY","O",""]]	[["B-3","B-3","40","ARG","N",""],["B-3","B-3","44","GLY","O",""]]
0.2.0	1R3J	all protein copies	1R3K	all protein copies	packing	4.5	True	1326	1374	B-3/B-3:ARG40	B-3/B-3:SER88	gained	absent	present	4.501264083683638	3.797618266	B-3/B-3:ARG40.NH1 ↔ B-3/B-3:SER88.O	B-3/B-3:ARG40.NH1 ↔ B-3/B-3:SER88.O	[["B-3","B-3","40","ARG","NH1",""],["B-3","B-3","88","SER","O",""]]	[["B-3","B-3","40","ARG","NH1",""],["B-3","B-3","88","SER","O",""]]	Measured closest heavy-atom pair lies outside the cutoff.
0.2.0	1R3J	all protein copies	1R3K	all protein copies	packing	4.5	True	1326	1375	B-3/B-3:ARG40	B-3/B-3:GLU89	retained	present	present	3.418360729	2.541020369	B-3/B-3:ARG40.NE ↔ B-3/B-3:GLU89.O	B-3/B-3:ARG40.NH1 ↔ B-3/B-3:GLU89.O	[["B-3","B-3","40","ARG","NE",""],["B-3","B-3","89","GLU","O",""]]	[["B-3","B-3","40","ARG","NH1",""],["B-3","B-3","89","GLU","O",""]]
0.2.0	1R3J	all protein copies	1R3K	all protein copies	packing	4.5	True	1326	1376	B-3/B-3:ARG40	B-3/B-3:ASP90	gained	absent	present	5.457611360543204	4.409393908	B-3/B-3:ARG40.NH1 ↔ B-3/B-3:ASP90.N	B-3/B-3:ARG40.NH1 ↔ B-3/B-3:ASP90.N	[["B-3","B-3","40","ARG","NH1",""],["B-3","B-3","90","ASP","N",""]]	[["B-3","B-3","40","ARG","NH1",""],["B-3","B-3","90","ASP","N",""]]	Measured closest heavy-atom pair lies outside the cutoff.
0.2.0	1R3J	all protein copies	1R3K	all protein copies	packing	4.5	True	1326	1377	B-3/B-3:ARG40	B-3/B-3:SER91	retained	present	present	3.745775241	3.238009591	B-3/B-3:ARG40.CD ↔ B-3/B-3:SER91.O	B-3/B-3:ARG40.NH1 ↔ B-3/B-3:SER91.O	[["B-3","B-3","40","ARG","CD",""],["B-3","B-3","91","SER","O",""]]	[["B-3","B-3","40","ARG","NH1",""],["B-3","B-3","91","SER","O",""]]
0.2.0	1R3J	all protein copies	1R3K	all protein copies	packing	4.5	True	1326	1378	B-3/B-3:ARG40	B-3/B-3:ALA92	retained	present	present	3.703155966	3.483793368	B-3/B-3:ARG40.CA ↔ B-3/B-3:ALA92.CB	B-3/B-3:ARG40.CA ↔ B-3/B-3:ALA92.CB	[["B-3","B-3","40","ARG","CA",""],["B-3","B-3","92","ALA","CB",""]]	[["B-3","B-3","40","ARG","CA",""],["B-3","B-3","92","ALA","CB",""]]
0.2.0	1R3J	all protein copies	1R3K	all protein copies	packing	4.5	True	1327	1328	B-3/B-3:PRO41	B-3/B-3:GLY42	retained	present	present	1.328913274	1.330377103	B-3/B-3:PRO41.C ↔ B-3/B-3:GLY42.N	B-3/B-3:PRO41.C ↔ B-3/B-3:GLY42.N	[["B-3","B-3","41","PRO","C",""],["B-3","B-3","42","GLY","N",""]]	[["B-3","B-3","41","PRO","C",""],["B-3","B-3","42","GLY","N",""]]
0.2.0	1R3J	all protein copies	1R3K	all protein copies	packing	4.5	True	1327	1329	B-3/B-3:PRO41	B-3/B-3:HIS43	retained	present	present	3.104657407	3.224569333	B-3/B-3:PRO41.C ↔ B-3/B-3:HIS43.N	B-3/B-3:PRO41.C ↔ B-3/B-3:HIS43.N	[["B-3","B-3","41","PRO","C",""],["B-3","B-3","43","HIS","N",""]]	[["B-3","B-3","41","PRO","C",""],["B-3","B-3","43","HIS","N",""]]
0.2.0	1R3J	all protein copies	1R3K	all protein copies	packing	4.5	True	1327	1377	B-3/B-3:PRO41	B-3/B-3:SER91	retained	present	present	4.168375246	3.88876148	B-3/B-3:PRO41.CD ↔ B-3/B-3:SER91.O	B-3/B-3:PRO41.CD ↔ B-3/B-3:SER91.O	[["B-3","B-3","41","PRO","CD",""],["B-3","B-3","91","SER","O",""]]	[["B-3","B-3","41","PRO","CD",""],["B-3","B-3","91","SER","O",""]]
0.2.0	1R3J	all protein copies	1R3K	all protein copies	packing	4.5	True	1328	1329	B-3/B-3:GLY42	B-3/B-3:HIS43	retained	present	present	1.331531547	1.329640345	B-3/B-3:GLY42.C ↔ B-3/B-3:HIS43.N	B-3/B-3:GLY42.C ↔ B-3/B-3:HIS43.N	[["B-3","B-3","42","GLY","C",""],["B-3","B-3","43","HIS","N",""]]	[["B-3","B-3","42","GLY","C",""],["B-3","B-3","43","HIS","N",""]]
0.2.0	1R3J	all protein copies	1R3K	all protein copies	packing	4.5	True	1329	1330	B-3/B-3:HIS43	B-3/B-3:GLY44	retained	present	present	1.33021309	1.330154405	B-3/B-3:HIS43.C ↔ B-3/B-3:GLY44.N	B-3/B-3:HIS43.C ↔ B-3/B-3:GLY44.N	[["B-3","B-3","43","HIS","C",""],["B-3","B-3","44","GLY","N",""]]	[["B-3","B-3","43","HIS","C",""],["B-3","B-3","44","GLY","N",""]]
0.2.0	1R3J	all protein copies	1R3K	all protein copies	packing	4.5	True	1329	1331	B-3/B-3:HIS43	B-3/B-3:LEU45	retained	present	present	4.483391364	4.452456884	B-3/B-3:HIS43.O ↔ B-3/B-3:LEU45.N	B-3/B-3:HIS43.C ↔ B-3/B-3:LEU45.N	[["B-3","B-3","43","HIS","O",""],["B-3","B-3","45","LEU","N",""]]	[["B-3","B-3","43","HIS","C",""],["B-3","B-3","45","LEU","N",""]]
0.2.0	1R3J	all protein copies	1R3K	all protein copies	packing	4.5	True	1330	1331	B-3/B-3:GLY44	B-3/B-3:LEU45	retained	present	present	1.328995675	1.324527214	B-3/B-3:GLY44.C ↔ B-3/B-3:LEU45.N	B-3/B-3:GLY44.C ↔ B-3/B-3:LEU45.N	[["B-3","B-3","44","GLY","C",""],["B-3","B-3","45","LEU","N",""]]	[["B-3","B-3","44","GLY","C",""],["B-3","B-3","45","LEU","N",""]]
0.2.0	1R3J	all protein copies	1R3K	all protein copies	packing	4.5	True	1330	1332	B-3/B-3:GLY44	B-3/B-3:GLU46	retained	present	present	3.893026039	3.888026475	B-3/B-3:GLY44.O ↔ B-3/B-3:GLU46.N	B-3/B-3:GLY44.O ↔ B-3/B-3:GLU46.N	[["B-3","B-3","44","GLY","O",""],["B-3","B-3","46","GLU","N",""]]	[["B-3","B-3","44","GLY","O",""],["B-3","B-3","46","GLU","N",""]]
0.2.0	1R3J	all protein copies	1R3K	all protein copies	packing	4.5	True	1331	1332	B-3/B-3:LEU45	B-3/B-3:GLU46	retained	present	present	1.329911289	1.324745696	B-3/B-3:LEU45.C ↔ B-3/B-3:GLU46.N	B-3/B-3:LEU45.C ↔ B-3/B-3:GLU46.N	[["B-3","B-3","45","LEU","C",""],["B-3","B-3","46","GLU","N",""]]	[["B-3","B-3","45","LEU","C",""],["B-3","B-3","46","GLU","N",""]]
0.2.0	1R3J	all protein copies	1R3K	all protein copies	packing	4.5	True	1331	1333	B-3/B-3:LEU45	B-3/B-3:TRP47	retained	present	present	4.253378737	4.347906026	B-3/B-3:LEU45.C ↔ B-3/B-3:TRP47.N	B-3/B-3:LEU45.C ↔ B-3/B-3:TRP47.N	[["B-3","B-3","45","LEU","C",""],["B-3","B-3","47","TRP","N",""]]	[["B-3","B-3","45","LEU","C",""],["B-3","B-3","47","TRP","N",""]]
0.2.0	1R3J	all protein copies	1R3K	all protein copies	packing	4.5	True	1331	1394	B-3/B-3:LEU45	B-3/B-3:TRP108	retained	present	present	4.318856177	4.342604304	B-3/B-3:LEU45.CD1 ↔ B-3/B-3:TRP108.CH2	B-3/B-3:LEU45.CD1 ↔ B-3/B-3:TRP108.CH2	[["B-3","B-3","45","LEU","CD1",""],["B-3","B-3","108","TRP","CH2",""]]	[["B-3","B-3","45","LEU","CD1",""],["B-3","B-3","108","TRP","CH2",""]]
0.2.0	1R3J	all protein copies	1R3K	all protein copies	packing	4.5	True	1332	1333	B-3/B-3:GLU46	B-3/B-3:TRP47	retained	present	present	1.330381047	1.324247043	B-3/B-3:GLU46.C ↔ B-3/B-3:TRP47.N	B-3/B-3:GLU46.C ↔ B-3/B-3:TRP47.N	[["B-3","B-3","46","GLU","C",""],["B-3","B-3","47","TRP","N",""]]	[["B-3","B-3","46","GLU","C",""],["B-3","B-3","47","TRP","N",""]]
0.2.0	1R3J	all protein copies	1R3K	all protein copies	packing	4.5	True	1332	1334	B-3/B-3:GLU46	B-3/B-3:ILE48	retained	present	present	3.464727135	3.310375214	B-3/B-3:GLU46.O ↔ B-3/B-3:ILE48.N	B-3/B-3:GLU46.O ↔ B-3/B-3:ILE48.N	[["B-3","B-3","46","GLU","O",""],["B-3","B-3","48","ILE","N",""]]	[["B-3","B-3","46","GLU","O",""],["B-3","B-3","48","ILE","N",""]]
0.2.0	1R3J	all protein copies	1R3K	all protein copies	packing	4.5	True	1332	1350	B-3/B-3:GLU46	B-3/B-3:ILE64	retained	present	present	3.545079577	3.058598027	B-3/B-3:GLU46.OE2 ↔ B-3/B-3:ILE64.CG2	B-3/B-3:GLU46.OE1 ↔ B-3/B-3:ILE64.CD1	[["B-3","B-3","46","GLU","OE2",""],["B-3","B-3","64","ILE","CG2",""]]	[["B-3","B-3","46","GLU","OE1",""],["B-3","B-3","64","ILE","CD1",""]]
0.2.0	1R3J	all protein copies	1R3K	all protein copies	packing	4.5	True	1333	1334	B-3/B-3:TRP47	B-3/B-3:ILE48	retained	present	present	1.334879815	1.327745895	B-3/B-3:TRP47.C ↔ B-3/B-3:ILE48.N	B-3/B-3:TRP47.C ↔ B-3/B-3:ILE48.N	[["B-3","B-3","47","TRP","C",""],["B-3","B-3","48","ILE","N",""]]	[["B-3","B-3","47","TRP","C",""],["B-3","B-3","48","ILE","N",""]]
0.2.0	1R3J	all protein copies	1R3K	all protein copies	packing	4.5	True	1333	1335	B-3/B-3:TRP47	B-3/B-3:GLY49	retained	present	present	3.358591971	3.403128843	B-3/B-3:TRP47.CZ2 ↔ B-3/B-3:GLY49.C	B-3/B-3:TRP47.CZ2 ↔ B-3/B-3:GLY49.C	[["B-3","B-3","47","TRP","CZ2",""],["B-3","B-3","49","GLY","C",""]]	[["B-3","B-3","47","TRP","CZ2",""],["B-3","B-3","49","GLY","C",""]]
0.2.0	1R3J	all protein copies	1R3K	all protein copies	packing	4.5	True	1333	1336	B-3/B-3:TRP47	B-3/B-3:GLU50	retained	present	present	3.611620929	3.549588938	B-3/B-3:TRP47.CZ2 ↔ B-3/B-3:GLU50.N	B-3/B-3:TRP47.CZ2 ↔ B-3/B-3:GLU50.CB	[["B-3","B-3","47","TRP","CZ2",""],["B-3","B-3","50","GLU","N",""]]	[["B-3","B-3","47","TRP","CZ2",""],["B-3","B-3","50","GLU","CB",""]]
0.2.0	1R3J	all protein copies	1R3K	all protein copies	packing	4.5	True	1333	1345	B-3/B-3:TRP47	B-3/B-3:ASN59	retained	present	present	4.064971502	3.857159135	B-3/B-3:TRP47.CH2 ↔ B-3/B-3:ASN59.O	B-3/B-3:TRP47.CH2 ↔ B-3/B-3:ASN59.O	[["B-3","B-3","47","TRP","CH2",""],["B-3","B-3","59","ASN","O",""]]	[["B-3","B-3","47","TRP","CH2",""],["B-3","B-3","59","ASN","O",""]]
0.2.0	1R3J	all protein copies	1R3K	all protein copies	packing	4.5	True	1333	1346	B-3/B-3:TRP47	B-3/B-3:TYR60	retained	present	present	3.858401286	3.86219738	B-3/B-3:TRP47.CZ3 ↔ B-3/B-3:TYR60.C	B-3/B-3:TRP47.CZ3 ↔ B-3/B-3:TYR60.C	[["B-3","B-3","47","TRP","CZ3",""],["B-3","B-3","60","TYR","C",""]]	[["B-3","B-3","47","TRP","CZ3",""],["B-3","B-3","60","TYR","C",""]]
0.2.0	1R3J	all protein copies	1R3K	all protein copies	packing	4.5	True	1333	1347	B-3/B-3:TRP47	B-3/B-3:ASN61	retained	present	present	2.789310155	3.130985678	B-3/B-3:TRP47.O ↔ B-3/B-3:ASN61.ND2	B-3/B-3:TRP47.O ↔ B-3/B-3:ASN61.CB	[["B-3","B-3","47","TRP","O",""],["B-3","B-3","61","ASN","ND2",""]]	[["B-3","B-3","47","TRP","O",""],["B-3","B-3","61","ASN","CB",""]]
0.2.0	1R3J	all protein copies	1R3K	all protein copies	packing	4.5	True	1333	1350	B-3/B-3:TRP47	B-3/B-3:ILE64	retained	present	present	4.109353333	4.29748261	B-3/B-3:TRP47.O ↔ B-3/B-3:ILE64.CD1	B-3/B-3:TRP47.O ↔ B-3/B-3:ILE64.CD1	[["B-3","B-3","47","TRP","O",""],["B-3","B-3","64","ILE","CD1",""]]	[["B-3","B-3","47","TRP","O",""],["B-3","B-3","64","ILE","CD1",""]]
0.2.0	1R3J	all protein copies	1R3K	all protein copies	packing	4.5	True	1333	1391	B-3/B-3:TRP47	B-3/B-3:PHE105	retained	present	present	4.313541446	4.106275485	B-3/B-3:TRP47.CD1 ↔ B-3/B-3:PHE105.CZ	B-3/B-3:TRP47.CD1 ↔ B-3/B-3:PHE105.CZ	[["B-3","B-3","47","TRP","CD1",""],["B-3","B-3","105","PHE","CZ",""]]	[["B-3","B-3","47","TRP","CD1",""],["B-3","B-3","105","PHE","CZ",""]]
0.2.0	1R3J	all protein copies	1R3K	all protein copies	packing	4.5	True	1334	1335	B-3/B-3:ILE48	B-3/B-3:GLY49	retained	present	present	1.324287201	1.322176997	B-3/B-3:ILE48.C ↔ B-3/B-3:GLY49.N	B-3/B-3:ILE48.C ↔ B-3/B-3:GLY49.N	[["B-3","B-3","48","ILE","C",""],["B-3","B-3","49","GLY","N",""]]	[["B-3","B-3","48","ILE","C",""],["B-3","B-3","49","GLY","N",""]]
0.2.0	1R3J	all protein copies	1R3K	all protein copies	packing	4.5	True	1334	1345	B-3/B-3:ILE48	B-3/B-3:ASN59	gained	absent	present	4.6664392861386395	4.485741931	B-3/B-3:ILE48.O ↔ B-3/B-3:ASN59.O	B-3/B-3:ILE48.O ↔ B-3/B-3:ASN59.O	[["B-3","B-3","48","ILE","O",""],["B-3","B-3","59","ASN","O",""]]	[["B-3","B-3","48","ILE","O",""],["B-3","B-3","59","ASN","O",""]]	Measured closest heavy-atom pair lies outside the cutoff.
0.2.0	1R3J	all protein copies	1R3K	all protein copies	packing	4.5	True	1334	1346	B-3/B-3:ILE48	B-3/B-3:TYR60	retained	present	present	3.684578214	3.594483	B-3/B-3:ILE48.O ↔ B-3/B-3:TYR60.CA	B-3/B-3:ILE48.O ↔ B-3/B-3:TYR60.CA	[["B-3","B-3","48","ILE","O",""],["B-3","B-3","60","TYR","CA",""]]	[["B-3","B-3","48","ILE","O",""],["B-3","B-3","60","TYR","CA",""]]
0.2.0	1R3J	all protein copies	1R3K	all protein copies	packing	4.5	True	1334	1347	B-3/B-3:ILE48	B-3/B-3:ASN61	retained	present	present	3.001935023	2.920487604	B-3/B-3:ILE48.O ↔ B-3/B-3:ASN61.N	B-3/B-3:ILE48.O ↔ B-3/B-3:ASN61.N	[["B-3","B-3","48","ILE","O",""],["B-3","B-3","61","ASN","N",""]]	[["B-3","B-3","48","ILE","O",""],["B-3","B-3","61","ASN","N",""]]
0.2.0	1R3J	all protein copies	1R3K	all protein copies	packing	4.5	True	1334	1354	B-3/B-3:ILE48	B-3/B-3:ALA68	retained	present	present	4.021139012	4.170806307	B-3/B-3:ILE48.CG2 ↔ B-3/B-3:ALA68.CB	B-3/B-3:ILE48.CG2 ↔ B-3/B-3:ALA68.CB	[["B-3","B-3","48","ILE","CG2",""],["B-3","B-3","68","ALA","CB",""]]	[["B-3","B-3","48","ILE","CG2",""],["B-3","B-3","68","ALA","CB",""]]
0.2.0	1R3J	all protein copies	1R3K	all protein copies	packing	4.5	True	1334	1367	B-3/B-3:ILE48	B-3/B-3:MET81	retained	present	present	3.974941136	3.433403473	B-3/B-3:ILE48.CD1 ↔ B-3/B-3:MET81.CE	B-3/B-3:ILE48.CG2 ↔ B-3/B-3:MET81.CE	[["B-3","B-3","48","ILE","CD1",""],["B-3","B-3","81","MET","CE",""]]	[["B-3","B-3","48","ILE","CG2",""],["B-3","B-3","81","MET","CE",""]]
0.2.0	1R3J	all protein copies	1R3K	all protein copies	packing	4.5	True	1334	1380	B-3/B-3:ILE48	B-3/B-3:TYR94	retained	present	present	3.476563354	3.474379464	B-3/B-3:ILE48.CD1 ↔ B-3/B-3:TYR94.CD1	B-3/B-3:ILE48.CD1 ↔ B-3/B-3:TYR94.CD1	[["B-3","B-3","48","ILE","CD1",""],["B-3","B-3","94","TYR","CD1",""]]	[["B-3","B-3","48","ILE","CD1",""],["B-3","B-3","94","TYR","CD1",""]]
0.2.0	1R3J	all protein copies	1R3K	all protein copies	packing	4.5	True	1335	1336	B-3/B-3:GLY49	B-3/B-3:GLU50	retained	present	present	1.330564327	1.322526795	B-3/B-3:GLY49.C ↔ B-3/B-3:GLU50.N	B-3/B-3:GLY49.C ↔ B-3/B-3:GLU50.N	[["B-3","B-3","49","GLY","C",""],["B-3","B-3","50","GLU","N",""]]	[["B-3","B-3","49","GLY","C",""],["B-3","B-3","50","GLU","N",""]]
0.2.0	1R3J	all protein copies	1R3K	all protein copies	packing	4.5	True	1335	1345	B-3/B-3:GLY49	B-3/B-3:ASN59	retained	present	present	3.19582947	3.093161271	B-3/B-3:GLY49.CA ↔ B-3/B-3:ASN59.O	B-3/B-3:GLY49.CA ↔ B-3/B-3:ASN59.O	[["B-3","B-3","49","GLY","CA",""],["B-3","B-3","59","ASN","O",""]]	[["B-3","B-3","49","GLY","CA",""],["B-3","B-3","59","ASN","O",""]]
0.2.0	1R3J	all protein copies	1R3K	all protein copies	packing	4.5	True	1335	1346	B-3/B-3:GLY49	B-3/B-3:TYR60	retained	present	present	4.106786841	4.101102104	B-3/B-3:GLY49.CA ↔ B-3/B-3:TYR60.CA	B-3/B-3:GLY49.CA ↔ B-3/B-3:TYR60.CA	[["B-3","B-3","49","GLY","CA",""],["B-3","B-3","60","TYR","CA",""]]	[["B-3","B-3","49","GLY","CA",""],["B-3","B-3","60","TYR","CA",""]]
0.2.0	1R3J	all protein copies	1R3K	all protein copies	packing	4.5	True	1335	1347	B-3/B-3:GLY49	B-3/B-3:ASN61	gained	absent	present	4.527530597131424	4.480474402	B-3/B-3:GLY49.CA ↔ B-3/B-3:ASN61.N	B-3/B-3:GLY49.CA ↔ B-3/B-3:ASN61.N	[["B-3","B-3","49","GLY","CA",""],["B-3","B-3","61","ASN","N",""]]	[["B-3","B-3","49","GLY","CA",""],["B-3","B-3","61","ASN","N",""]]	Measured closest heavy-atom pair lies outside the cutoff.
0.2.0	1R3J	all protein copies	1R3K	all protein copies	packing	4.5	True	1335	1356	B-3/B-3:GLY49	B-3/B-3:LEU70	retained	present	present	3.795332634	3.883502487	B-3/B-3:GLY49.C ↔ B-3/B-3:LEU70.CD1	B-3/B-3:GLY49.C ↔ B-3/B-3:LEU70.CD1	[["B-3","B-3","49","GLY","C",""],["B-3","B-3","70","LEU","CD1",""]]	[["B-3","B-3","49","GLY","C",""],["B-3","B-3","70","LEU","CD1",""]]
0.2.0	1R3J	all protein copies	1R3K	all protein copies	packing	4.5	True	1336	1337	B-3/B-3:GLU50	B-3/B-3:ILE51	retained	present	present	1.328388431	1.328356459	B-3/B-3:GLU50.C ↔ B-3/B-3:ILE51.N	B-3/B-3:GLU50.C ↔ B-3/B-3:ILE51.N	[["B-3","B-3","50","GLU","C",""],["B-3","B-3","51","ILE","N",""]]	[["B-3","B-3","50","GLU","C",""],["B-3","B-3","51","ILE","N",""]]
0.2.0	1R3J	all protein copies	1R3K	all protein copies	packing	4.5	True	1336	1343	B-3/B-3:GLU50	B-3/B-3:ARG57	retained	present	present	4.184689243	4.252206226	B-3/B-3:GLU50.O ↔ B-3/B-3:ARG57.O	B-3/B-3:GLU50.O ↔ B-3/B-3:ARG57.O	[["B-3","B-3","50","GLU","O",""],["B-3","B-3","57","ARG","O",""]]	[["B-3","B-3","50","GLU","O",""],["B-3","B-3","57","ARG","O",""]]
0.2.0	1R3J	all protein copies	1R3K	all protein copies	packing	4.5	True	1336	1344	B-3/B-3:GLU50	B-3/B-3:ALA58	retained	present	present	3.165264069	3.079373676	B-3/B-3:GLU50.O ↔ B-3/B-3:ALA58.CA	B-3/B-3:GLU50.O ↔ B-3/B-3:ALA58.CA	[["B-3","B-3","50","GLU","O",""],["B-3","B-3","58","ALA","CA",""]]	[["B-3","B-3","50","GLU","O",""],["B-3","B-3","58","ALA","CA",""]]
0.2.0	1R3J	all protein copies	1R3K	all protein copies	packing	4.5	True	1336	1345	B-3/B-3:GLU50	B-3/B-3:ASN59	retained	present	present	2.980965572	2.639677908	B-3/B-3:GLU50.N ↔ B-3/B-3:ASN59.O	B-3/B-3:GLU50.OE2 ↔ B-3/B-3:ASN59.ND2	[["B-3","B-3","50","GLU","N",""],["B-3","B-3","59","ASN","O",""]]	[["B-3","B-3","50","GLU","OE2",""],["B-3","B-3","59","ASN","ND2",""]]
0.2.0	1R3J	all protein copies	1R3K	all protein copies	packing	4.5	True	1336	1356	B-3/B-3:GLU50	B-3/B-3:LEU70	retained	present	present	3.539966933	3.589519044	B-3/B-3:GLU50.N ↔ B-3/B-3:LEU70.CD1	B-3/B-3:GLU50.O ↔ B-3/B-3:LEU70.CD1	[["B-3","B-3","50","GLU","N",""],["B-3","B-3","70","LEU","CD1",""]]	[["B-3","B-3","50","GLU","O",""],["B-3","B-3","70","LEU","CD1",""]]
0.2.0	1R3J	all protein copies	1R3K	all protein copies	packing	4.5	True	1336	1961	B-3/B-3:GLU50	C-3/C-3:ARG52	retained	present	present	2.961520437	2.864683681	B-3/B-3:GLU50.OE1 ↔ C-3/C-3:ARG52.NH1	B-3/B-3:GLU50.OE1 ↔ C-3/C-3:ARG52.NH1	[["B-3","B-3","50","GLU","OE1",""],["C-3","C-3","52","ARG","NH1",""]]	[["B-3","B-3","50","GLU","OE1",""],["C-3","C-3","52","ARG","NH1",""]]
0.2.0	1R3J	all protein copies	1R3K	all protein copies	packing	4.5	True	1337	1338	B-3/B-3:ILE51	B-3/B-3:ILE52	retained	present	present	1.329580442	1.324802103	B-3/B-3:ILE51.C ↔ B-3/B-3:ILE52.N	B-3/B-3:ILE51.C ↔ B-3/B-3:ILE52.N	[["B-3","B-3","51","ILE","C",""],["B-3","B-3","52","ILE","N",""]]	[["B-3","B-3","51","ILE","C",""],["B-3","B-3","52","ILE","N",""]]
0.2.0	1R3J	all protein copies	1R3K	all protein copies	packing	4.5	True	1337	1339	B-3/B-3:ILE51	B-3/B-3:PRO53	retained	present	present	3.276491921	3.048304478	B-3/B-3:ILE51.O ↔ B-3/B-3:PRO53.CD	B-3/B-3:ILE51.O ↔ B-3/B-3:PRO53.CD	[["B-3","B-3","51","ILE","O",""],["B-3","B-3","53","PRO","CD",""]]	[["B-3","B-3","51","ILE","O",""],["B-3","B-3","53","PRO","CD",""]]
0.2.0	1R3J	all protein copies	1R3K	all protein copies	packing	4.5	True	1337	1342	B-3/B-3:ILE51	B-3/B-3:GLY56	retained	present	present	4.087571094	4.30822146	B-3/B-3:ILE51.CD1 ↔ B-3/B-3:GLY56.O	B-3/B-3:ILE51.CD1 ↔ B-3/B-3:GLY56.O	[["B-3","B-3","51","ILE","CD1",""],["B-3","B-3","56","GLY","O",""]]	[["B-3","B-3","51","ILE","CD1",""],["B-3","B-3","56","GLY","O",""]]
0.2.0	1R3J	all protein copies	1R3K	all protein copies	packing	4.5	True	1337	1343	B-3/B-3:ILE51	B-3/B-3:ARG57	retained	present	present	3.360649436	3.161628108	B-3/B-3:ILE51.CA ↔ B-3/B-3:ARG57.O	B-3/B-3:ILE51.CG1 ↔ B-3/B-3:ARG57.O	[["B-3","B-3","51","ILE","CA",""],["B-3","B-3","57","ARG","O",""]]	[["B-3","B-3","51","ILE","CG1",""],["B-3","B-3","57","ARG","O",""]]
0.2.0	1R3J	all protein copies	1R3K	all protein copies	packing	4.5	True	1337	1344	B-3/B-3:ILE51	B-3/B-3:ALA58	retained	present	present	4.112680209	3.871473412	B-3/B-3:ILE51.CB ↔ B-3/B-3:ALA58.CB	B-3/B-3:ILE51.CG1 ↔ B-3/B-3:ALA58.CB	[["B-3","B-3","51","ILE","CB",""],["B-3","B-3","58","ALA","CB",""]]	[["B-3","B-3","51","ILE","CG1",""],["B-3","B-3","58","ALA","CB",""]]
0.2.0	1R3J	all protein copies	1R3K	all protein copies	packing	4.5	True	1337	1356	B-3/B-3:ILE51	B-3/B-3:LEU70	retained	present	present	3.745876161	3.554489214	B-3/B-3:ILE51.CD1 ↔ B-3/B-3:LEU70.O	B-3/B-3:ILE51.CD1 ↔ B-3/B-3:LEU70.O	[["B-3","B-3","51","ILE","CD1",""],["B-3","B-3","70","LEU","O",""]]	[["B-3","B-3","51","ILE","CD1",""],["B-3","B-3","70","LEU","O",""]]
0.2.0	1R3J	all protein copies	1R3K	all protein copies	packing	4.5	True	1337	1357	B-3/B-3:ILE51	B-3/B-3:THR71	retained	present	present	3.573261841	3.472100511	B-3/B-3:ILE51.CD1 ↔ B-3/B-3:THR71.C	B-3/B-3:ILE51.CD1 ↔ B-3/B-3:THR71.CA	[["B-3","B-3","51","ILE","CD1",""],["B-3","B-3","71","THR","C",""]]	[["B-3","B-3","51","ILE","CD1",""],["B-3","B-3","71","THR","CA",""]]
0.2.0	1R3J	all protein copies	1R3K	all protein copies	packing	4.5	True	1337	1358	B-3/B-3:ILE51	B-3/B-3:ALA72	retained	present	present	3.910077189	4.008015878	B-3/B-3:ILE51.CD1 ↔ B-3/B-3:ALA72.N	B-3/B-3:ILE51.CD1 ↔ B-3/B-3:ALA72.N	[["B-3","B-3","51","ILE","CD1",""],["B-3","B-3","72","ALA","N",""]]	[["B-3","B-3","51","ILE","CD1",""],["B-3","B-3","72","ALA","N",""]]
0.2.0	1R3J	all protein copies	1R3K	all protein copies	packing	4.5	True	1338	1339	B-3/B-3:ILE52	B-3/B-3:PRO53	retained	present	present	1.343821174	1.340141344	B-3/B-3:ILE52.C ↔ B-3/B-3:PRO53.N	B-3/B-3:ILE52.C ↔ B-3/B-3:PRO53.N	[["B-3","B-3","52","ILE","C",""],["B-3","B-3","53","PRO","N",""]]	[["B-3","B-3","52","ILE","C",""],["B-3","B-3","53","PRO","N",""]]
0.2.0	1R3J	all protein copies	1R3K	all protein copies	packing	4.5	True	1338	1340	B-3/B-3:ILE52	B-3/B-3:SER54	retained	present	present	3.283237855	2.961822597	B-3/B-3:ILE52.O ↔ B-3/B-3:SER54.N	B-3/B-3:ILE52.O ↔ B-3/B-3:SER54.N	[["B-3","B-3","52","ILE","O",""],["B-3","B-3","54","SER","N",""]]	[["B-3","B-3","52","ILE","O",""],["B-3","B-3","54","SER","N",""]]
0.2.0	1R3J	all protein copies	1R3K	all protein copies	packing	4.5	True	1338	1341	B-3/B-3:ILE52	B-3/B-3:TYR55	retained	present	present	3.123187076	3.551961389	B-3/B-3:ILE52.O ↔ B-3/B-3:TYR55.N	B-3/B-3:ILE52.O ↔ B-3/B-3:TYR55.N	[["B-3","B-3","52","ILE","O",""],["B-3","B-3","55","TYR","N",""]]	[["B-3","B-3","52","ILE","O",""],["B-3","B-3","55","TYR","N",""]]
0.2.0	1R3J	all protein copies	1R3K	all protein copies	packing	4.5	True	1338	1342	B-3/B-3:ILE52	B-3/B-3:GLY56	retained	present	present	2.568606356	2.515677758	B-3/B-3:ILE52.O ↔ B-3/B-3:GLY56.N	B-3/B-3:ILE52.O ↔ B-3/B-3:GLY56.N	[["B-3","B-3","52","ILE","O",""],["B-3","B-3","56","GLY","N",""]]	[["B-3","B-3","52","ILE","O",""],["B-3","B-3","56","GLY","N",""]]
0.2.0	1R3J	all protein copies	1R3K	all protein copies	packing	4.5	True	1338	1343	B-3/B-3:ILE52	B-3/B-3:ARG57	retained	present	present	3.038436585	2.751952081	B-3/B-3:ILE52.N ↔ B-3/B-3:ARG57.O	B-3/B-3:ILE52.N ↔ B-3/B-3:ARG57.O	[["B-3","B-3","52","ILE","N",""],["B-3","B-3","57","ARG","O",""]]	[["B-3","B-3","52","ILE","N",""],["B-3","B-3","57","ARG","O",""]]
0.2.0	1R3J	all protein copies	1R3K	all protein copies	packing	4.5	True	1338	1954	B-3/B-3:ILE52	C-3/C-3:TYR45	retained	present	present	3.77352323	4.217378588	B-3/B-3:ILE52.CD1 ↔ C-3/C-3:TYR45.OH	B-3/B-3:ILE52.CG1 ↔ C-3/C-3:TYR45.OH	[["B-3","B-3","52","ILE","CD1",""],["C-3","C-3","45","TYR","OH",""]]	[["B-3","B-3","52","ILE","CG1",""],["C-3","C-3","45","TYR","OH",""]]
0.2.0	1R3J	all protein copies	1R3K	all protein copies	packing	4.5	True	1338	1958	B-3/B-3:ILE52	C-3/C-3:LEU49	retained	present	present	3.816079277	4.140403062	B-3/B-3:ILE52.CG2 ↔ C-3/C-3:LEU49.CD1	B-3/B-3:ILE52.CG1 ↔ C-3/C-3:LEU49.CD2	[["B-3","B-3","52","ILE","CG2",""],["C-3","C-3","49","LEU","CD1",""]]	[["B-3","B-3","52","ILE","CG1",""],["C-3","C-3","49","LEU","CD2",""]]
0.2.0	1R3J	all protein copies	1R3K	all protein copies	packing	4.5	True	1338	1971	B-3/B-3:ILE52	C-3/C-3:TYR62	retained	present	present	3.486063245	3.960487567	B-3/B-3:ILE52.CD1 ↔ C-3/C-3:TYR62.OH	B-3/B-3:ILE52.CD1 ↔ C-3/C-3:TYR62.OH	[["B-3","B-3","52","ILE","CD1",""],["C-3","C-3","62","TYR","OH",""]]	[["B-3","B-3","52","ILE","CD1",""],["C-3","C-3","62","TYR","OH",""]]
0.2.0	1R3J	all protein copies	1R3K	all protein copies	packing	4.5	True	1339	1340	B-3/B-3:PRO53	B-3/B-3:SER54	retained	present	present	1.332547398	1.334045874	B-3/B-3:PRO53.C ↔ B-3/B-3:SER54.N	B-3/B-3:PRO53.C ↔ B-3/B-3:SER54.N	[["B-3","B-3","53","PRO","C",""],["B-3","B-3","54","SER","N",""]]	[["B-3","B-3","53","PRO","C",""],["B-3","B-3","54","SER","N",""]]
0.2.0	1R3J	all protein copies	1R3K	all protein copies	packing	4.5	True	1339	1341	B-3/B-3:PRO53	B-3/B-3:TYR55	retained	present	present	3.072372914	3.791911532	B-3/B-3:PRO53.O ↔ B-3/B-3:TYR55.N	B-3/B-3:PRO53.C ↔ B-3/B-3:TYR55.N	[["B-3","B-3","53","PRO","O",""],["B-3","B-3","55","TYR","N",""]]	[["B-3","B-3","53","PRO","C",""],["B-3","B-3","55","TYR","N",""]]
0.2.0	1R3J	all protein copies	1R3K	all protein copies	packing	4.5	True	1339	1342	B-3/B-3:PRO53	B-3/B-3:GLY56	retained	present	present	3.579291198	3.424145627	B-3/B-3:PRO53.O ↔ B-3/B-3:GLY56.N	B-3/B-3:PRO53.O ↔ B-3/B-3:GLY56.N	[["B-3","B-3","53","PRO","O",""],["B-3","B-3","56","GLY","N",""]]	[["B-3","B-3","53","PRO","O",""],["B-3","B-3","56","GLY","N",""]]
0.2.0	1R3J	all protein copies	1R3K	all protein copies	packing	4.5	True	1339	1358	B-3/B-3:PRO53	B-3/B-3:ALA72	retained	present	present	4.21226665	4.123734813	B-3/B-3:PRO53.CB ↔ B-3/B-3:ALA72.CB	B-3/B-3:PRO53.CA ↔ B-3/B-3:ALA72.CB	[["B-3","B-3","53","PRO","CB",""],["B-3","B-3","72","ALA","CB",""]]	[["B-3","B-3","53","PRO","CA",""],["B-3","B-3","72","ALA","CB",""]]
0.2.0	1R3J	all protein copies	1R3K	all protein copies	packing	4.5	True	1340	1341	B-3/B-3:SER54	B-3/B-3:TYR55	retained	present	present	1.329249951	1.327713683	B-3/B-3:SER54.C ↔ B-3/B-3:TYR55.N	B-3/B-3:SER54.C ↔ B-3/B-3:TYR55.N	[["B-3","B-3","54","SER","C",""],["B-3","B-3","55","TYR","N",""]]	[["B-3","B-3","54","SER","C",""],["B-3","B-3","55","TYR","N",""]]
0.2.0	1R3J	all protein copies	1R3K	all protein copies	packing	4.5	True	1340	1342	B-3/B-3:SER54	B-3/B-3:GLY56	retained	present	present	3.859212652	2.902702718	B-3/B-3:SER54.C ↔ B-3/B-3:GLY56.N	B-3/B-3:SER54.O ↔ B-3/B-3:GLY56.N	[["B-3","B-3","54","SER","C",""],["B-3","B-3","56","GLY","N",""]]	[["B-3","B-3","54","SER","O",""],["B-3","B-3","56","GLY","N",""]]
0.2.0	1R3J	all protein copies	1R3K	all protein copies	packing	4.5	True	1340	1954	B-3/B-3:SER54	C-3/C-3:TYR45	retained	present	present	2.808446618	3.852334155	B-3/B-3:SER54.OG ↔ C-3/C-3:TYR45.OH	B-3/B-3:SER54.CB ↔ C-3/C-3:TYR45.OH	[["B-3","B-3","54","SER","OG",""],["C-3","C-3","45","TYR","OH",""]]	[["B-3","B-3","54","SER","CB",""],["C-3","C-3","45","TYR","OH",""]]
0.2.0	1R3J	all protein copies	1R3K	all protein copies	packing	4.5	True	1341	1342	B-3/B-3:TYR55	B-3/B-3:GLY56	retained	present	present	1.331207359	1.330679755	B-3/B-3:TYR55.C ↔ B-3/B-3:GLY56.N	B-3/B-3:TYR55.C ↔ B-3/B-3:GLY56.N	[["B-3","B-3","55","TYR","C",""],["B-3","B-3","56","GLY","N",""]]	[["B-3","B-3","55","TYR","C",""],["B-3","B-3","56","GLY","N",""]]
0.2.0	1R3J	all protein copies	1R3K	all protein copies	packing	4.5	True	1341	1343	B-3/B-3:TYR55	B-3/B-3:ARG57	retained	present	present	3.342136253	3.381974033	B-3/B-3:TYR55.C ↔ B-3/B-3:ARG57.N	B-3/B-3:TYR55.C ↔ B-3/B-3:ARG57.N	[["B-3","B-3","55","TYR","C",""],["B-3","B-3","57","ARG","N",""]]	[["B-3","B-3","55","TYR","C",""],["B-3","B-3","57","ARG","N",""]]
0.2.0	1R3J	all protein copies	1R3K	all protein copies	packing	4.5	True	1341	1954	B-3/B-3:TYR55	C-3/C-3:TYR45	retained	present	present	3.74389277	4.180593061	B-3/B-3:TYR55.CB ↔ C-3/C-3:TYR45.OH	B-3/B-3:TYR55.CB ↔ C-3/C-3:TYR45.OH	[["B-3","B-3","55","TYR","CB",""],["C-3","C-3","45","TYR","OH",""]]	[["B-3","B-3","55","TYR","CB",""],["C-3","C-3","45","TYR","OH",""]]
0.2.0	1R3J	all protein copies	1R3K	all protein copies	packing	4.5	True	1341	1958	B-3/B-3:TYR55	C-3/C-3:LEU49	retained	present	present	3.650820923	3.830464221	B-3/B-3:TYR55.CD2 ↔ C-3/C-3:LEU49.CD2	B-3/B-3:TYR55.CB ↔ C-3/C-3:LEU49.CD2	[["B-3","B-3","55","TYR","CD2",""],["C-3","C-3","49","LEU","CD2",""]]	[["B-3","B-3","55","TYR","CB",""],["C-3","C-3","49","LEU","CD2",""]]
0.2.0	1R3J	all protein copies	1R3K	all protein copies	packing	4.5	True	1342	1343	B-3/B-3:GLY56	B-3/B-3:ARG57	retained	present	present	1.326450851	1.332922399	B-3/B-3:GLY56.C ↔ B-3/B-3:ARG57.N	B-3/B-3:GLY56.C ↔ B-3/B-3:ARG57.N	[["B-3","B-3","56","GLY","C",""],["B-3","B-3","57","ARG","N",""]]	[["B-3","B-3","56","GLY","C",""],["B-3","B-3","57","ARG","N",""]]
0.2.0	1R3J	all protein copies	1R3K	all protein copies	packing	4.5	True	1342	1344	B-3/B-3:GLY56	B-3/B-3:ALA58	retained	present	present	3.768943766	4.031244242	B-3/B-3:GLY56.O ↔ B-3/B-3:ALA58.N	B-3/B-3:GLY56.O ↔ B-3/B-3:ALA58.N	[["B-3","B-3","56","GLY","O",""],["B-3","B-3","58","ALA","N",""]]	[["B-3","B-3","56","GLY","O",""],["B-3","B-3","58","ALA","N",""]]
0.2.0	1R3J	all protein copies	1R3K	all protein copies	packing	4.5	True	1343	1344	B-3/B-3:ARG57	B-3/B-3:ALA58	retained	present	present	1.330887905	1.326358508	B-3/B-3:ARG57.C ↔ B-3/B-3:ALA58.N	B-3/B-3:ARG57.C ↔ B-3/B-3:ALA58.N	[["B-3","B-3","57","ARG","C",""],["B-3","B-3","58","ALA","N",""]]	[["B-3","B-3","57","ARG","C",""],["B-3","B-3","58","ALA","N",""]]
0.2.0	1R3J	all protein copies	1R3K	all protein copies	packing	4.5	True	1343	1345	B-3/B-3:ARG57	B-3/B-3:ASN59	retained	present	present	2.722336563	3.304134102	B-3/B-3:ARG57.NE ↔ B-3/B-3:ASN59.OD1	B-3/B-3:ARG57.NE ↔ B-3/B-3:ASN59.OD1	[["B-3","B-3","57","ARG","NE",""],["B-3","B-3","59","ASN","OD1",""]]	[["B-3","B-3","57","ARG","NE",""],["B-3","B-3","59","ASN","OD1",""]]
0.2.0	1R3J	all protein copies	1R3K	all protein copies	packing	4.5	True	1343	1958	B-3/B-3:ARG57	C-3/C-3:LEU49	retained	present	present	3.076680219	3.556136116	B-3/B-3:ARG57.NH1 ↔ C-3/C-3:LEU49.O	B-3/B-3:ARG57.CD ↔ C-3/C-3:LEU49.CD1	[["B-3","B-3","57","ARG","NH1",""],["C-3","C-3","49","LEU","O",""]]	[["B-3","B-3","57","ARG","CD",""],["C-3","C-3","49","LEU","CD1",""]]
0.2.0	1R3J	all protein copies	1R3K	all protein copies	packing	4.5	True	1343	1961	B-3/B-3:ARG57	C-3/C-3:ARG52	retained	present	present	4.049143295	4.343241012	B-3/B-3:ARG57.NH2 ↔ C-3/C-3:ARG52.O	B-3/B-3:ARG57.NE ↔ C-3/C-3:ARG52.O	[["B-3","B-3","57","ARG","NH2",""],["C-3","C-3","52","ARG","O",""]]	[["B-3","B-3","57","ARG","NE",""],["C-3","C-3","52","ARG","O",""]]
0.2.0	1R3J	all protein copies	1R3K	all protein copies	packing	4.5	True	1344	1345	B-3/B-3:ALA58	B-3/B-3:ASN59	retained	present	present	1.332704416	1.332902659	B-3/B-3:ALA58.C ↔ B-3/B-3:ASN59.N	B-3/B-3:ALA58.C ↔ B-3/B-3:ASN59.N	[["B-3","B-3","58","ALA","C",""],["B-3","B-3","59","ASN","N",""]]	[["B-3","B-3","58","ALA","C",""],["B-3","B-3","59","ASN","N",""]]
0.2.0	1R3J	all protein copies	1R3K	all protein copies	packing	4.5	True	1344	1346	B-3/B-3:ALA58	B-3/B-3:TYR60	retained	present	present	3.714775109	3.790567454	B-3/B-3:ALA58.CB ↔ B-3/B-3:TYR60.OH	B-3/B-3:ALA58.CB ↔ B-3/B-3:TYR60.OH	[["B-3","B-3","58","ALA","CB",""],["B-3","B-3","60","TYR","OH",""]]	[["B-3","B-3","58","ALA","CB",""],["B-3","B-3","60","TYR","OH",""]]
0.2.0	1R3J	all protein copies	1R3K	all protein copies	packing	4.5	True	1344	1356	B-3/B-3:ALA58	B-3/B-3:LEU70	retained	present	present	4.166985782	4.039426031	B-3/B-3:ALA58.CB ↔ B-3/B-3:LEU70.CB	B-3/B-3:ALA58.CB ↔ B-3/B-3:LEU70.CB	[["B-3","B-3","58","ALA","CB",""],["B-3","B-3","70","LEU","CB",""]]	[["B-3","B-3","58","ALA","CB",""],["B-3","B-3","70","LEU","CB",""]]
0.2.0	1R3J	all protein copies	1R3K	all protein copies	packing	4.5	True	1345	1346	B-3/B-3:ASN59	B-3/B-3:TYR60	retained	present	present	1.330885601	1.328108145	B-3/B-3:ASN59.C ↔ B-3/B-3:TYR60.N	B-3/B-3:ASN59.C ↔ B-3/B-3:TYR60.N	[["B-3","B-3","59","ASN","C",""],["B-3","B-3","60","TYR","N",""]]	[["B-3","B-3","59","ASN","C",""],["B-3","B-3","60","TYR","N",""]]
0.2.0	1R3J	all protein copies	1R3K	all protein copies	packing	4.5	True	1345	1347	B-3/B-3:ASN59	B-3/B-3:ASN61	gained	absent	present	4.581351724573182	4.495619147	B-3/B-3:ASN59.C ↔ B-3/B-3:ASN61.N	B-3/B-3:ASN59.C ↔ B-3/B-3:ASN61.N	[["B-3","B-3","59","ASN","C",""],["B-3","B-3","61","ASN","N",""]]	[["B-3","B-3","59","ASN","C",""],["B-3","B-3","61","ASN","N",""]]	Measured closest heavy-atom pair lies outside the cutoff.
0.2.0	1R3J	all protein copies	1R3K	all protein copies	packing	4.5	True	1345	1961	B-3/B-3:ASN59	C-3/C-3:ARG52	retained	present	present	3.423618237	3.513458242	B-3/B-3:ASN59.ND2 ↔ C-3/C-3:ARG52.CB	B-3/B-3:ASN59.OD1 ↔ C-3/C-3:ARG52.O	[["B-3","B-3","59","ASN","ND2",""],["C-3","C-3","52","ARG","CB",""]]	[["B-3","B-3","59","ASN","OD1",""],["C-3","C-3","52","ARG","O",""]]
0.2.0	1R3J	all protein copies	1R3K	all protein copies	packing	4.5	True	1345	1962	B-3/B-3:ASN59	C-3/C-3:GLY53	retained	present	present	3.636964958	3.793381652	B-3/B-3:ASN59.OD1 ↔ C-3/C-3:GLY53.CA	B-3/B-3:ASN59.OD1 ↔ C-3/C-3:GLY53.CA	[["B-3","B-3","59","ASN","OD1",""],["C-3","C-3","53","GLY","CA",""]]	[["B-3","B-3","59","ASN","OD1",""],["C-3","C-3","53","GLY","CA",""]]
0.2.0	1R3J	all protein copies	1R3K	all protein copies	packing	4.5	True	1346	1347	B-3/B-3:TYR60	B-3/B-3:ASN61	retained	present	present	1.32784182	1.325605592	B-3/B-3:TYR60.C ↔ B-3/B-3:ASN61.N	B-3/B-3:TYR60.C ↔ B-3/B-3:ASN61.N	[["B-3","B-3","60","TYR","C",""],["B-3","B-3","61","ASN","N",""]]	[["B-3","B-3","60","TYR","C",""],["B-3","B-3","61","ASN","N",""]]
0.2.0	1R3J	all protein copies	1R3K	all protein copies	packing	4.5	True	1346	1348	B-3/B-3:TYR60	B-3/B-3:GLU62	retained	present	present	3.187372445	2.75137524	B-3/B-3:TYR60.O ↔ B-3/B-3:GLU62.N	B-3/B-3:TYR60.O ↔ B-3/B-3:GLU62.N	[["B-3","B-3","60","TYR","O",""],["B-3","B-3","62","GLU","N",""]]	[["B-3","B-3","60","TYR","O",""],["B-3","B-3","62","GLU","N",""]]
0.2.0	1R3J	all protein copies	1R3K	all protein copies	packing	4.5	True	1346	1352	B-3/B-3:TYR60	B-3/B-3:LYS66	retained	present	present	3.747485739	3.65130778	B-3/B-3:TYR60.CE1 ↔ B-3/B-3:LYS66.CE	B-3/B-3:TYR60.CE1 ↔ B-3/B-3:LYS66.NZ	[["B-3","B-3","60","TYR","CE1",""],["B-3","B-3","66","LYS","CE",""]]	[["B-3","B-3","60","TYR","CE1",""],["B-3","B-3","66","LYS","NZ",""]]
0.2.0	1R3J	all protein copies	1R3K	all protein copies	packing	4.5	True	1346	1354	B-3/B-3:TYR60	B-3/B-3:ALA68	retained	present	present	3.331675526	3.54385851	B-3/B-3:TYR60.CE2 ↔ B-3/B-3:ALA68.O	B-3/B-3:TYR60.CE2 ↔ B-3/B-3:ALA68.O	[["B-3","B-3","60","TYR","CE2",""],["B-3","B-3","68","ALA","O",""]]	[["B-3","B-3","60","TYR","CE2",""],["B-3","B-3","68","ALA","O",""]]
0.2.0	1R3J	all protein copies	1R3K	all protein copies	packing	4.5	True	1346	1355	B-3/B-3:TYR60	B-3/B-3:THR69	retained	present	present	3.471960994	3.51108864	B-3/B-3:TYR60.OH ↔ B-3/B-3:THR69.CA	B-3/B-3:TYR60.OH ↔ B-3/B-3:THR69.CA	[["B-3","B-3","60","TYR","OH",""],["B-3","B-3","69","THR","CA",""]]	[["B-3","B-3","60","TYR","OH",""],["B-3","B-3","69","THR","CA",""]]
0.2.0	1R3J	all protein copies	1R3K	all protein copies	packing	4.5	True	1346	1356	B-3/B-3:TYR60	B-3/B-3:LEU70	retained	present	present	2.814637827	2.879353574	B-3/B-3:TYR60.OH ↔ B-3/B-3:LEU70.N	B-3/B-3:TYR60.OH ↔ B-3/B-3:LEU70.N	[["B-3","B-3","60","TYR","OH",""],["B-3","B-3","70","LEU","N",""]]	[["B-3","B-3","60","TYR","OH",""],["B-3","B-3","70","LEU","N",""]]
0.2.0	1R3J	all protein copies	1R3K	all protein copies	packing	4.5	True	1347	1348	B-3/B-3:ASN61	B-3/B-3:GLU62	retained	present	present	1.332359196	1.327463696	B-3/B-3:ASN61.C ↔ B-3/B-3:GLU62.N	B-3/B-3:ASN61.C ↔ B-3/B-3:GLU62.N	[["B-3","B-3","61","ASN","C",""],["B-3","B-3","62","GLU","N",""]]	[["B-3","B-3","61","ASN","C",""],["B-3","B-3","62","GLU","N",""]]
0.2.0	1R3J	all protein copies	1R3K	all protein copies	packing	4.5	True	1347	1349	B-3/B-3:ASN61	B-3/B-3:LYS63	retained	present	present	2.755292071	2.93299119	B-3/B-3:ASN61.OD1 ↔ B-3/B-3:LYS63.N	B-3/B-3:ASN61.OD1 ↔ B-3/B-3:LYS63.N	[["B-3","B-3","61","ASN","OD1",""],["B-3","B-3","63","LYS","N",""]]	[["B-3","B-3","61","ASN","OD1",""],["B-3","B-3","63","LYS","N",""]]
0.2.0	1R3J	all protein copies	1R3K	all protein copies	packing	4.5	True	1347	1350	B-3/B-3:ASN61	B-3/B-3:ILE64	retained	present	present	3.649445776	3.368790389	B-3/B-3:ASN61.O ↔ B-3/B-3:ILE64.O	B-3/B-3:ASN61.O ↔ B-3/B-3:ILE64.N	[["B-3","B-3","61","ASN","O",""],["B-3","B-3","64","ILE","O",""]]	[["B-3","B-3","61","ASN","O",""],["B-3","B-3","64","ILE","N",""]]
0.2.0	1R3J	all protein copies	1R3K	all protein copies	packing	4.5	True	1348	1349	B-3/B-3:GLU62	B-3/B-3:LYS63	retained	present	present	1.328261845	1.33670498	B-3/B-3:GLU62.C ↔ B-3/B-3:LYS63.N	B-3/B-3:GLU62.C ↔ B-3/B-3:LYS63.N	[["B-3","B-3","62","GLU","C",""],["B-3","B-3","63","LYS","N",""]]	[["B-3","B-3","62","GLU","C",""],["B-3","B-3","63","LYS","N",""]]
0.2.0	1R3J	all protein copies	1R3K	all protein copies	packing	4.5	True	1348	1350	B-3/B-3:GLU62	B-3/B-3:ILE64	retained	present	present	3.207150206	3.456654354	B-3/B-3:GLU62.C ↔ B-3/B-3:ILE64.N	B-3/B-3:GLU62.C ↔ B-3/B-3:ILE64.N	[["B-3","B-3","62","GLU","C",""],["B-3","B-3","64","ILE","N",""]]	[["B-3","B-3","62","GLU","C",""],["B-3","B-3","64","ILE","N",""]]
0.2.0	1R3J	all protein copies	1R3K	all protein copies	packing	4.5	True	1348	1962	B-3/B-3:GLU62	C-3/C-3:GLY53	unresolved	present	unknown	4.447051875		B-3/B-3:GLU62.OE2 ↔ C-3/C-3:GLY53.O		[["B-3","B-3","62","GLU","OE2",""],["C-3","C-3","53","GLY","O",""]]			B-3/B-3:GLU62 missing CD,CG,OE1,OE2
0.2.0	1R3J	all protein copies	1R3K	all protein copies	packing	4.5	True	1348	1964	B-3/B-3:GLU62	C-3/C-3:PRO55	unresolved	present	unknown	3.248113959		B-3/B-3:GLU62.OE1 ↔ C-3/C-3:PRO55.CG		[["B-3","B-3","62","GLU","OE1",""],["C-3","C-3","55","PRO","CG",""]]			B-3/B-3:GLU62 missing CD,CG,OE1,OE2
0.2.0	1R3J	all protein copies	1R3K	all protein copies	packing	4.5	True	1349	1350	B-3/B-3:LYS63	B-3/B-3:ILE64	retained	present	present	1.3292664	1.333110797	B-3/B-3:LYS63.C ↔ B-3/B-3:ILE64.N	B-3/B-3:LYS63.C ↔ B-3/B-3:ILE64.N	[["B-3","B-3","63","LYS","C",""],["B-3","B-3","64","ILE","N",""]]	[["B-3","B-3","63","LYS","C",""],["B-3","B-3","64","ILE","N",""]]
0.2.0	1R3J	all protein copies	1R3K	all protein copies	packing	4.5	True	1350	1351	B-3/B-3:ILE64	B-3/B-3:GLN65	retained	present	present	1.331431959	1.33318014	B-3/B-3:ILE64.C ↔ B-3/B-3:GLN65.N	B-3/B-3:ILE64.C ↔ B-3/B-3:GLN65.N	[["B-3","B-3","64","ILE","C",""],["B-3","B-3","65","GLN","N",""]]	[["B-3","B-3","64","ILE","C",""],["B-3","B-3","65","GLN","N",""]]
0.2.0	1R3J	all protein copies	1R3K	all protein copies	packing	4.5	True	1350	1352	B-3/B-3:ILE64	B-3/B-3:LYS66	retained	present	present	3.288597189	3.027282014	B-3/B-3:ILE64.O ↔ B-3/B-3:LYS66.N	B-3/B-3:ILE64.O ↔ B-3/B-3:LYS66.N	[["B-3","B-3","64","ILE","O",""],["B-3","B-3","66","LYS","N",""]]	[["B-3","B-3","64","ILE","O",""],["B-3","B-3","66","LYS","N",""]]
0.2.0	1R3J	all protein copies	1R3K	all protein copies	packing	4.5	True	1351	1352	B-3/B-3:GLN65	B-3/B-3:LYS66	retained	present	present	1.329480286	1.329551343	B-3/B-3:GLN65.C ↔ B-3/B-3:LYS66.N	B-3/B-3:GLN65.C ↔ B-3/B-3:LYS66.N	[["B-3","B-3","65","GLN","C",""],["B-3","B-3","66","LYS","N",""]]	[["B-3","B-3","65","GLN","C",""],["B-3","B-3","66","LYS","N",""]]
0.2.0	1R3J	all protein copies	1R3K	all protein copies	packing	4.5	True	1351	1353	B-3/B-3:GLN65	B-3/B-3:LYS67	retained	present	present	3.166936233	3.069322198	B-3/B-3:GLN65.O ↔ B-3/B-3:LYS67.N	B-3/B-3:GLN65.O ↔ B-3/B-3:LYS67.N	[["B-3","B-3","65","GLN","O",""],["B-3","B-3","67","LYS","N",""]]	[["B-3","B-3","65","GLN","O",""],["B-3","B-3","67","LYS","N",""]]
0.2.0	1R3J	all protein copies	1R3K	all protein copies	packing	4.5	True	1352	1353	B-3/B-3:LYS66	B-3/B-3:LYS67	retained	present	present	1.327463642	1.330457771	B-3/B-3:LYS66.C ↔ B-3/B-3:LYS67.N	B-3/B-3:LYS66.C ↔ B-3/B-3:LYS67.N	[["B-3","B-3","66","LYS","C",""],["B-3","B-3","67","LYS","N",""]]	[["B-3","B-3","66","LYS","C",""],["B-3","B-3","67","LYS","N",""]]
0.2.0	1R3J	all protein copies	1R3K	all protein copies	packing	4.5	True	1352	1354	B-3/B-3:LYS66	B-3/B-3:ALA68	retained	present	present	2.570946581	3.068037014	B-3/B-3:LYS66.NZ ↔ B-3/B-3:ALA68.O	B-3/B-3:LYS66.CE ↔ B-3/B-3:ALA68.O	[["B-3","B-3","66","LYS","NZ",""],["B-3","B-3","68","ALA","O",""]]	[["B-3","B-3","66","LYS","CE",""],["B-3","B-3","68","ALA","O",""]]
0.2.0	1R3J	all protein copies	1R3K	all protein copies	packing	4.5	True	1352	1355	B-3/B-3:LYS66	B-3/B-3:THR69	lost	present	absent	3.518075543	5.162595883077754	B-3/B-3:LYS66.NZ ↔ B-3/B-3:THR69.OG1	B-3/B-3:LYS66.CE ↔ B-3/B-3:THR69.N	[["B-3","B-3","66","LYS","NZ",""],["B-3","B-3","69","THR","OG1",""]]	[["B-3","B-3","66","LYS","CE",""],["B-3","B-3","69","THR","N",""]]		Measured closest heavy-atom pair lies outside the cutoff.
0.2.0	1R3J	all protein copies	1R3K	all protein copies	packing	4.5	True	1353	1354	B-3/B-3:LYS67	B-3/B-3:ALA68	retained	present	present	1.330760008	1.329986721	B-3/B-3:LYS67.C ↔ B-3/B-3:ALA68.N	B-3/B-3:LYS67.C ↔ B-3/B-3:ALA68.N	[["B-3","B-3","67","LYS","C",""],["B-3","B-3","68","ALA","N",""]]	[["B-3","B-3","67","LYS","C",""],["B-3","B-3","68","ALA","N",""]]
0.2.0	1R3J	all protein copies	1R3K	all protein copies	packing	4.5	True	1353	1355	B-3/B-3:LYS67	B-3/B-3:THR69	lost	present	absent	4.418271506	4.563123454294058	B-3/B-3:LYS67.O ↔ B-3/B-3:THR69.N	B-3/B-3:LYS67.C ↔ B-3/B-3:THR69.N	[["B-3","B-3","67","LYS","O",""],["B-3","B-3","69","THR","N",""]]	[["B-3","B-3","67","LYS","C",""],["B-3","B-3","69","THR","N",""]]		Measured closest heavy-atom pair lies outside the cutoff.
0.2.0	1R3J	all protein copies	1R3K	all protein copies	packing	4.5	True	1353	1368	B-3/B-3:LYS67	B-3/B-3:GLN82	retained	present	present	3.262594092	3.386477636	B-3/B-3:LYS67.O ↔ B-3/B-3:GLN82.O	B-3/B-3:LYS67.O ↔ B-3/B-3:GLN82.O	[["B-3","B-3","67","LYS","O",""],["B-3","B-3","82","GLN","O",""]]	[["B-3","B-3","67","LYS","O",""],["B-3","B-3","82","GLN","O",""]]
0.2.0	1R3J	all protein copies	1R3K	all protein copies	packing	4.5	True	1353	1369	B-3/B-3:LYS67	B-3/B-3:LEU83	retained	present	present	3.253589796	3.380698979	B-3/B-3:LYS67.O ↔ B-3/B-3:LEU83.CA	B-3/B-3:LYS67.O ↔ B-3/B-3:LEU83.CA	[["B-3","B-3","67","LYS","O",""],["B-3","B-3","83","LEU","CA",""]]	[["B-3","B-3","67","LYS","O",""],["B-3","B-3","83","LEU","CA",""]]
0.2.0	1R3J	all protein copies	1R3K	all protein copies	packing	4.5	True	1353	1370	B-3/B-3:LYS67	B-3/B-3:SER84	retained	present	present	3.052471311	3.245205271	B-3/B-3:LYS67.O ↔ B-3/B-3:SER84.N	B-3/B-3:LYS67.O ↔ B-3/B-3:SER84.N	[["B-3","B-3","67","LYS","O",""],["B-3","B-3","84","SER","N",""]]	[["B-3","B-3","67","LYS","O",""],["B-3","B-3","84","SER","N",""]]
0.2.0	1R3J	all protein copies	1R3K	all protein copies	packing	4.5	True	1353	1371	B-3/B-3:LYS67	B-3/B-3:SER85	retained	present	present	2.650915908	3.585479237	B-3/B-3:LYS67.NZ ↔ B-3/B-3:SER85.O	B-3/B-3:LYS67.CE ↔ B-3/B-3:SER85.O	[["B-3","B-3","67","LYS","NZ",""],["B-3","B-3","85","SER","O",""]]	[["B-3","B-3","67","LYS","CE",""],["B-3","B-3","85","SER","O",""]]
0.2.0	1R3J	all protein copies	1R3K	all protein copies	packing	4.5	True	1353	1372	B-3/B-3:LYS67	B-3/B-3:LEU86	lost	present	absent	4.236650788	4.65124863821017	B-3/B-3:LYS67.CE ↔ B-3/B-3:LEU86.CD2	B-3/B-3:LYS67.CD ↔ B-3/B-3:LEU86.CD2	[["B-3","B-3","67","LYS","CE",""],["B-3","B-3","86","LEU","CD2",""]]	[["B-3","B-3","67","LYS","CD",""],["B-3","B-3","86","LEU","CD2",""]]		Measured closest heavy-atom pair lies outside the cutoff.
0.2.0	1R3J	all protein copies	1R3K	all protein copies	packing	4.5	True	1353	1376	B-3/B-3:LYS67	B-3/B-3:ASP90	retained	present	present	3.64038379	3.020350063	B-3/B-3:LYS67.CE ↔ B-3/B-3:ASP90.OD2	B-3/B-3:LYS67.CD ↔ B-3/B-3:ASP90.OD1	[["B-3","B-3","67","LYS","CE",""],["B-3","B-3","90","ASP","OD2",""]]	[["B-3","B-3","67","LYS","CD",""],["B-3","B-3","90","ASP","OD1",""]]
0.2.0	1R3J	all protein copies	1R3K	all protein copies	packing	4.5	True	1354	1355	B-3/B-3:ALA68	B-3/B-3:THR69	retained	present	present	1.329012997	1.326026867	B-3/B-3:ALA68.C ↔ B-3/B-3:THR69.N	B-3/B-3:ALA68.C ↔ B-3/B-3:THR69.N	[["B-3","B-3","68","ALA","C",""],["B-3","B-3","69","THR","N",""]]	[["B-3","B-3","68","ALA","C",""],["B-3","B-3","69","THR","N",""]]
0.2.0	1R3J	all protein copies	1R3K	all protein copies	packing	4.5	True	1354	1356	B-3/B-3:ALA68	B-3/B-3:LEU70	retained	present	present	4.281386935	4.399105847	B-3/B-3:ALA68.C ↔ B-3/B-3:LEU70.N	B-3/B-3:ALA68.C ↔ B-3/B-3:LEU70.N	[["B-3","B-3","68","ALA","C",""],["B-3","B-3","70","LEU","N",""]]	[["B-3","B-3","68","ALA","C",""],["B-3","B-3","70","LEU","N",""]]
0.2.0	1R3J	all protein copies	1R3K	all protein copies	packing	4.5	True	1354	1367	B-3/B-3:ALA68	B-3/B-3:MET81	retained	present	present	3.723183295	3.375011243	B-3/B-3:ALA68.CB ↔ B-3/B-3:MET81.CG	B-3/B-3:ALA68.CB ↔ B-3/B-3:MET81.CE	[["B-3","B-3","68","ALA","CB",""],["B-3","B-3","81","MET","CG",""]]	[["B-3","B-3","68","ALA","CB",""],["B-3","B-3","81","MET","CE",""]]
0.2.0	1R3J	all protein copies	1R3K	all protein copies	packing	4.5	True	1354	1368	B-3/B-3:ALA68	B-3/B-3:GLN82	retained	present	present	3.136443512	3.288951457	B-3/B-3:ALA68.CA ↔ B-3/B-3:GLN82.O	B-3/B-3:ALA68.CA ↔ B-3/B-3:GLN82.O	[["B-3","B-3","68","ALA","CA",""],["B-3","B-3","82","GLN","O",""]]	[["B-3","B-3","68","ALA","CA",""],["B-3","B-3","82","GLN","O",""]]
0.2.0	1R3J	all protein copies	1R3K	all protein copies	packing	4.5	True	1354	1369	B-3/B-3:ALA68	B-3/B-3:LEU83	retained	present	present	3.917904264	3.997169804	B-3/B-3:ALA68.CB ↔ B-3/B-3:LEU83.CD2	B-3/B-3:ALA68.CB ↔ B-3/B-3:LEU83.CD2	[["B-3","B-3","68","ALA","CB",""],["B-3","B-3","83","LEU","CD2",""]]	[["B-3","B-3","68","ALA","CB",""],["B-3","B-3","83","LEU","CD2",""]]
0.2.0	1R3J	all protein copies	1R3K	all protein copies	packing	4.5	True	1355	1356	B-3/B-3:THR69	B-3/B-3:LEU70	retained	present	present	1.328076706	1.323126295	B-3/B-3:THR69.C ↔ B-3/B-3:LEU70.N	B-3/B-3:THR69.C ↔ B-3/B-3:LEU70.N	[["B-3","B-3","69","THR","C",""],["B-3","B-3","70","LEU","N",""]]	[["B-3","B-3","69","THR","C",""],["B-3","B-3","70","LEU","N",""]]
0.2.0	1R3J	all protein copies	1R3K	all protein copies	packing	4.5	True	1355	1357	B-3/B-3:THR69	B-3/B-3:THR71	retained	present	present	4.034062728	4.124938202	B-3/B-3:THR69.O ↔ B-3/B-3:THR71.N	B-3/B-3:THR69.O ↔ B-3/B-3:THR71.N	[["B-3","B-3","69","THR","O",""],["B-3","B-3","71","THR","N",""]]	[["B-3","B-3","69","THR","O",""],["B-3","B-3","71","THR","N",""]]
0.2.0	1R3J	all protein copies	1R3K	all protein copies	packing	4.5	True	1355	1366	B-3/B-3:THR69	B-3/B-3:PHE80	retained	present	present	3.856062688	3.5306832	B-3/B-3:THR69.O ↔ B-3/B-3:PHE80.O	B-3/B-3:THR69.O ↔ B-3/B-3:PHE80.O	[["B-3","B-3","69","THR","O",""],["B-3","B-3","80","PHE","O",""]]	[["B-3","B-3","69","THR","O",""],["B-3","B-3","80","PHE","O",""]]
0.2.0	1R3J	all protein copies	1R3K	all protein copies	packing	4.5	True	1355	1367	B-3/B-3:THR69	B-3/B-3:MET81	retained	present	present	3.66680385	3.512096978	B-3/B-3:THR69.O ↔ B-3/B-3:MET81.CA	B-3/B-3:THR69.O ↔ B-3/B-3:MET81.CA	[["B-3","B-3","69","THR","O",""],["B-3","B-3","81","MET","CA",""]]	[["B-3","B-3","69","THR","O",""],["B-3","B-3","81","MET","CA",""]]
0.2.0	1R3J	all protein copies	1R3K	all protein copies	packing	4.5	True	1355	1368	B-3/B-3:THR69	B-3/B-3:GLN82	retained	present	present	2.934126213	2.81207687	B-3/B-3:THR69.O ↔ B-3/B-3:GLN82.N	B-3/B-3:THR69.O ↔ B-3/B-3:GLN82.N	[["B-3","B-3","69","THR","O",""],["B-3","B-3","82","GLN","N",""]]	[["B-3","B-3","69","THR","O",""],["B-3","B-3","82","GLN","N",""]]
0.2.0	1R3J	all protein copies	1R3K	all protein copies	packing	4.5	True	1356	1357	B-3/B-3:LEU70	B-3/B-3:THR71	retained	present	present	1.32741424	1.324404773	B-3/B-3:LEU70.C ↔ B-3/B-3:THR71.N	B-3/B-3:LEU70.C ↔ B-3/B-3:THR71.N	[["B-3","B-3","70","LEU","C",""],["B-3","B-3","71","THR","N",""]]	[["B-3","B-3","70","LEU","C",""],["B-3","B-3","71","THR","N",""]]
0.2.0	1R3J	all protein copies	1R3K	all protein copies	packing	4.5	True	1356	1366	B-3/B-3:LEU70	B-3/B-3:PHE80	retained	present	present	3.400499967	3.295196339	B-3/B-3:LEU70.CA ↔ B-3/B-3:PHE80.O	B-3/B-3:LEU70.CA ↔ B-3/B-3:PHE80.O	[["B-3","B-3","70","LEU","CA",""],["B-3","B-3","80","PHE","O",""]]	[["B-3","B-3","70","LEU","CA",""],["B-3","B-3","80","PHE","O",""]]
0.2.0	1R3J	all protein copies	1R3K	all protein copies	packing	4.5	True	1356	1367	B-3/B-3:LEU70	B-3/B-3:MET81	retained	present	present	3.610060676	3.283661218	B-3/B-3:LEU70.CD2 ↔ B-3/B-3:MET81.CG	B-3/B-3:LEU70.CD2 ↔ B-3/B-3:MET81.CG	[["B-3","B-3","70","LEU","CD2",""],["B-3","B-3","81","MET","CG",""]]	[["B-3","B-3","70","LEU","CD2",""],["B-3","B-3","81","MET","CG",""]]
0.2.0	1R3J	all protein copies	1R3K	all protein copies	packing	4.5	True	1357	1358	B-3/B-3:THR71	B-3/B-3:ALA72	retained	present	present	1.327510895	1.323024717	B-3/B-3:THR71.C ↔ B-3/B-3:ALA72.N	B-3/B-3:THR71.C ↔ B-3/B-3:ALA72.N	[["B-3","B-3","71","THR","C",""],["B-3","B-3","72","ALA","N",""]]	[["B-3","B-3","71","THR","C",""],["B-3","B-3","72","ALA","N",""]]
0.2.0	1R3J	all protein copies	1R3K	all protein copies	packing	4.5	True	1357	1365	B-3/B-3:THR71	B-3/B-3:ALA79	retained	present	present	3.633635333	3.543528403	B-3/B-3:THR71.O ↔ B-3/B-3:ALA79.CA	B-3/B-3:THR71.O ↔ B-3/B-3:ALA79.CA	[["B-3","B-3","71","THR","O",""],["B-3","B-3","79","ALA","CA",""]]	[["B-3","B-3","71","THR","O",""],["B-3","B-3","79","ALA","CA",""]]
0.2.0	1R3J	all protein copies	1R3K	all protein copies	packing	4.5	True	1357	1366	B-3/B-3:THR71	B-3/B-3:PHE80	retained	present	present	2.856560238	2.691994861	B-3/B-3:THR71.O ↔ B-3/B-3:PHE80.N	B-3/B-3:THR71.O ↔ B-3/B-3:PHE80.N	[["B-3","B-3","71","THR","O",""],["B-3","B-3","80","PHE","N",""]]	[["B-3","B-3","71","THR","O",""],["B-3","B-3","80","PHE","N",""]]
0.2.0	1R3J	all protein copies	1R3K	all protein copies	packing	4.5	True	1358	1359	B-3/B-3:ALA72	B-3/B-3:ASP73	retained	present	present	1.328843141	1.326446732	B-3/B-3:ALA72.C ↔ B-3/B-3:ASP73.N	B-3/B-3:ALA72.C ↔ B-3/B-3:ASP73.N	[["B-3","B-3","72","ALA","C",""],["B-3","B-3","73","ASP","N",""]]	[["B-3","B-3","72","ALA","C",""],["B-3","B-3","73","ASP","N",""]]
0.2.0	1R3J	all protein copies	1R3K	all protein copies	packing	4.5	True	1358	1360	B-3/B-3:ALA72	B-3/B-3:LYS74	retained	present	present	3.81400048	4.037131305	B-3/B-3:ALA72.O ↔ B-3/B-3:LYS74.N	B-3/B-3:ALA72.C ↔ B-3/B-3:LYS74.N	[["B-3","B-3","72","ALA","O",""],["B-3","B-3","74","LYS","N",""]]	[["B-3","B-3","72","ALA","C",""],["B-3","B-3","74","LYS","N",""]]
0.2.0	1R3J	all protein copies	1R3K	all protein copies	packing	4.5	True	1358	1364	B-3/B-3:ALA72	B-3/B-3:THR78	retained	present	present	3.409687027	3.357811212	B-3/B-3:ALA72.CA ↔ B-3/B-3:THR78.O	B-3/B-3:ALA72.CA ↔ B-3/B-3:THR78.O	[["B-3","B-3","72","ALA","CA",""],["B-3","B-3","78","THR","O",""]]	[["B-3","B-3","72","ALA","CA",""],["B-3","B-3","78","THR","O",""]]
0.2.0	1R3J	all protein copies	1R3K	all protein copies	packing	4.5	True	1358	1365	B-3/B-3:ALA72	B-3/B-3:ALA79	retained	present	present	4.162057287	4.116353928	B-3/B-3:ALA72.CA ↔ B-3/B-3:ALA79.CA	B-3/B-3:ALA72.CA ↔ B-3/B-3:ALA79.CA	[["B-3","B-3","72","ALA","CA",""],["B-3","B-3","79","ALA","CA",""]]	[["B-3","B-3","72","ALA","CA",""],["B-3","B-3","79","ALA","CA",""]]
0.2.0	1R3J	all protein copies	1R3K	all protein copies	packing	4.5	True	1358	1366	B-3/B-3:ALA72	B-3/B-3:PHE80	retained	present	present	4.488953757	4.429342225	B-3/B-3:ALA72.CA ↔ B-3/B-3:PHE80.CD1	B-3/B-3:ALA72.CA ↔ B-3/B-3:PHE80.N	[["B-3","B-3","72","ALA","CA",""],["B-3","B-3","80","PHE","CD1",""]]	[["B-3","B-3","72","ALA","CA",""],["B-3","B-3","80","PHE","N",""]]
0.2.0	1R3J	all protein copies	1R3K	all protein copies	packing	4.5	True	1359	1360	B-3/B-3:ASP73	B-3/B-3:LYS74	retained	present	present	1.328800126	1.329531149	B-3/B-3:ASP73.C ↔ B-3/B-3:LYS74.N	B-3/B-3:ASP73.C ↔ B-3/B-3:LYS74.N	[["B-3","B-3","73","ASP","C",""],["B-3","B-3","74","LYS","N",""]]	[["B-3","B-3","73","ASP","C",""],["B-3","B-3","74","LYS","N",""]]
0.2.0	1R3J	all protein copies	1R3K	all protein copies	packing	4.5	True	1359	1361	B-3/B-3:ASP73	B-3/B-3:SER75	retained	present	present	2.589666914	2.875433213	B-3/B-3:ASP73.OD1 ↔ B-3/B-3:SER75.OG	B-3/B-3:ASP73.O ↔ B-3/B-3:SER75.N	[["B-3","B-3","73","ASP","OD1",""],["B-3","B-3","75","SER","OG",""]]	[["B-3","B-3","73","ASP","O",""],["B-3","B-3","75","SER","N",""]]
0.2.0	1R3J	all protein copies	1R3K	all protein copies	packing	4.5	True	1359	1362	B-3/B-3:ASP73	B-3/B-3:SER76	retained	present	present	2.593310867	2.642140618	B-3/B-3:ASP73.OD1 ↔ B-3/B-3:SER76.N	B-3/B-3:ASP73.OD1 ↔ B-3/B-3:SER76.N	[["B-3","B-3","73","ASP","OD1",""],["B-3","B-3","76","SER","N",""]]	[["B-3","B-3","73","ASP","OD1",""],["B-3","B-3","76","SER","N",""]]
0.2.0	1R3J	all protein copies	1R3K	all protein copies	packing	4.5	True	1359	1363	B-3/B-3:ASP73	B-3/B-3:SER77	retained	present	present	2.929828426	2.925960238	B-3/B-3:ASP73.O ↔ B-3/B-3:SER77.N	B-3/B-3:ASP73.O ↔ B-3/B-3:SER77.N	[["B-3","B-3","73","ASP","O",""],["B-3","B-3","77","SER","N",""]]	[["B-3","B-3","73","ASP","O",""],["B-3","B-3","77","SER","N",""]]
0.2.0	1R3J	all protein copies	1R3K	all protein copies	packing	4.5	True	1359	1364	B-3/B-3:ASP73	B-3/B-3:THR78	retained	present	present	2.713604681	2.880601553	B-3/B-3:ASP73.N ↔ B-3/B-3:THR78.O	B-3/B-3:ASP73.N ↔ B-3/B-3:THR78.O	[["B-3","B-3","73","ASP","N",""],["B-3","B-3","78","THR","O",""]]	[["B-3","B-3","73","ASP","N",""],["B-3","B-3","78","THR","O",""]]
0.2.0	1R3J	all protein copies	1R3K	all protein copies	packing	4.5	True	1359	1366	B-3/B-3:ASP73	B-3/B-3:PHE80	retained	present	present	3.934917713	4.291846975	B-3/B-3:ASP73.CB ↔ B-3/B-3:PHE80.CE1	B-3/B-3:ASP73.CB ↔ B-3/B-3:PHE80.CE1	[["B-3","B-3","73","ASP","CB",""],["B-3","B-3","80","PHE","CE1",""]]	[["B-3","B-3","73","ASP","CB",""],["B-3","B-3","80","PHE","CE1",""]]
0.2.0	1R3J	all protein copies	1R3K	all protein copies	packing	4.5	True	1360	1361	B-3/B-3:LYS74	B-3/B-3:SER75	retained	present	present	1.330255223	1.329540503	B-3/B-3:LYS74.C ↔ B-3/B-3:SER75.N	B-3/B-3:LYS74.C ↔ B-3/B-3:SER75.N	[["B-3","B-3","74","LYS","C",""],["B-3","B-3","75","SER","N",""]]	[["B-3","B-3","74","LYS","C",""],["B-3","B-3","75","SER","N",""]]
0.2.0	1R3J	all protein copies	1R3K	all protein copies	packing	4.5	True	1360	1362	B-3/B-3:LYS74	B-3/B-3:SER76	retained	present	present	3.467088483	3.736198238	B-3/B-3:LYS74.C ↔ B-3/B-3:SER76.N	B-3/B-3:LYS74.C ↔ B-3/B-3:SER76.N	[["B-3","B-3","74","LYS","C",""],["B-3","B-3","76","SER","N",""]]	[["B-3","B-3","74","LYS","C",""],["B-3","B-3","76","SER","N",""]]
0.2.0	1R3J	all protein copies	1R3K	all protein copies	packing	4.5	True	1360	1363	B-3/B-3:LYS74	B-3/B-3:SER77	retained	present	present	3.490333102	3.679000819	B-3/B-3:LYS74.O ↔ B-3/B-3:SER77.N	B-3/B-3:LYS74.O ↔ B-3/B-3:SER77.N	[["B-3","B-3","74","LYS","O",""],["B-3","B-3","77","SER","N",""]]	[["B-3","B-3","74","LYS","O",""],["B-3","B-3","77","SER","N",""]]
0.2.0	1R3J	all protein copies	1R3K	all protein copies	packing	4.5	True	1361	1362	B-3/B-3:SER75	B-3/B-3:SER76	retained	present	present	1.329353093	1.331547612	B-3/B-3:SER75.C ↔ B-3/B-3:SER76.N	B-3/B-3:SER75.C ↔ B-3/B-3:SER76.N	[["B-3","B-3","75","SER","C",""],["B-3","B-3","76","SER","N",""]]	[["B-3","B-3","75","SER","C",""],["B-3","B-3","76","SER","N",""]]
0.2.0	1R3J	all protein copies	1R3K	all protein copies	packing	4.5	True	1361	1363	B-3/B-3:SER75	B-3/B-3:SER77	retained	present	present	3.206426281	3.174486056	B-3/B-3:SER75.C ↔ B-3/B-3:SER77.N	B-3/B-3:SER75.C ↔ B-3/B-3:SER77.N	[["B-3","B-3","75","SER","C",""],["B-3","B-3","77","SER","N",""]]	[["B-3","B-3","75","SER","C",""],["B-3","B-3","77","SER","N",""]]
0.2.0	1R3J	all protein copies	1R3K	all protein copies	packing	4.5	True	1362	1363	B-3/B-3:SER76	B-3/B-3:SER77	retained	present	present	1.330314768	1.333044305	B-3/B-3:SER76.C ↔ B-3/B-3:SER77.N	B-3/B-3:SER76.C ↔ B-3/B-3:SER77.N	[["B-3","B-3","76","SER","C",""],["B-3","B-3","77","SER","N",""]]	[["B-3","B-3","76","SER","C",""],["B-3","B-3","77","SER","N",""]]
0.2.0	1R3J	all protein copies	1R3K	all protein copies	packing	4.5	True	1362	1364	B-3/B-3:SER76	B-3/B-3:THR78	retained	present	present	2.861162426	3.128204291	B-3/B-3:SER76.O ↔ B-3/B-3:THR78.OG1	B-3/B-3:SER76.O ↔ B-3/B-3:THR78.OG1	[["B-3","B-3","76","SER","O",""],["B-3","B-3","78","THR","OG1",""]]	[["B-3","B-3","76","SER","O",""],["B-3","B-3","78","THR","OG1",""]]
0.2.0	1R3J	all protein copies	1R3K	all protein copies	packing	4.5	True	1363	1364	B-3/B-3:SER77	B-3/B-3:THR78	retained	present	present	1.327809598	1.328301972	B-3/B-3:SER77.C ↔ B-3/B-3:THR78.N	B-3/B-3:SER77.C ↔ B-3/B-3:THR78.N	[["B-3","B-3","77","SER","C",""],["B-3","B-3","78","THR","N",""]]	[["B-3","B-3","77","SER","C",""],["B-3","B-3","78","THR","N",""]]
0.2.0	1R3J	all protein copies	1R3K	all protein copies	packing	4.5	True	1363	1365	B-3/B-3:SER77	B-3/B-3:ALA79	retained	present	present	4.355592126	4.258832764	B-3/B-3:SER77.C ↔ B-3/B-3:ALA79.N	B-3/B-3:SER77.C ↔ B-3/B-3:ALA79.N	[["B-3","B-3","77","SER","C",""],["B-3","B-3","79","ALA","N",""]]	[["B-3","B-3","77","SER","C",""],["B-3","B-3","79","ALA","N",""]]
0.2.0	1R3J	all protein copies	1R3K	all protein copies	packing	4.5	True	1364	1365	B-3/B-3:THR78	B-3/B-3:ALA79	retained	present	present	1.331918276	1.32874344	B-3/B-3:THR78.C ↔ B-3/B-3:ALA79.N	B-3/B-3:THR78.C ↔ B-3/B-3:ALA79.N	[["B-3","B-3","78","THR","C",""],["B-3","B-3","79","ALA","N",""]]	[["B-3","B-3","78","THR","C",""],["B-3","B-3","79","ALA","N",""]]
0.2.0	1R3J	all protein copies	1R3K	all protein copies	packing	4.5	True	1364	1366	B-3/B-3:THR78	B-3/B-3:PHE80	retained	present	present	3.4668021	3.256516503	B-3/B-3:THR78.O ↔ B-3/B-3:PHE80.CE1	B-3/B-3:THR78.CG2 ↔ B-3/B-3:PHE80.CZ	[["B-3","B-3","78","THR","O",""],["B-3","B-3","80","PHE","CE1",""]]	[["B-3","B-3","78","THR","CG2",""],["B-3","B-3","80","PHE","CZ",""]]
0.2.0	1R3J	all protein copies	1R3K	all protein copies	packing	4.5	True	1365	1366	B-3/B-3:ALA79	B-3/B-3:PHE80	retained	present	present	1.326489941	1.32693694	B-3/B-3:ALA79.C ↔ B-3/B-3:PHE80.N	B-3/B-3:ALA79.C ↔ B-3/B-3:PHE80.N	[["B-3","B-3","79","ALA","C",""],["B-3","B-3","80","PHE","N",""]]	[["B-3","B-3","79","ALA","C",""],["B-3","B-3","80","PHE","N",""]]
0.2.0	1R3J	all protein copies	1R3K	all protein copies	packing	4.5	True	1365	1367	B-3/B-3:ALA79	B-3/B-3:MET81	retained	present	present	4.48867242	4.361128659	B-3/B-3:ALA79.C ↔ B-3/B-3:MET81.N	B-3/B-3:ALA79.C ↔ B-3/B-3:MET81.N	[["B-3","B-3","79","ALA","C",""],["B-3","B-3","81","MET","N",""]]	[["B-3","B-3","79","ALA","C",""],["B-3","B-3","81","MET","N",""]]
0.2.0	1R3J	all protein copies	1R3K	all protein copies	packing	4.5	True	1366	1367	B-3/B-3:PHE80	B-3/B-3:MET81	retained	present	present	1.325630836	1.327561381	B-3/B-3:PHE80.C ↔ B-3/B-3:MET81.N	B-3/B-3:PHE80.C ↔ B-3/B-3:MET81.N	[["B-3","B-3","80","PHE","C",""],["B-3","B-3","81","MET","N",""]]	[["B-3","B-3","80","PHE","C",""],["B-3","B-3","81","MET","N",""]]
0.2.0	1R3J	all protein copies	1R3K	all protein copies	packing	4.5	True	1366	1368	B-3/B-3:PHE80	B-3/B-3:GLN82	retained	present	present	4.168805963	3.978638383	B-3/B-3:PHE80.C ↔ B-3/B-3:GLN82.N	B-3/B-3:PHE80.C ↔ B-3/B-3:GLN82.N	[["B-3","B-3","80","PHE","C",""],["B-3","B-3","82","GLN","N",""]]	[["B-3","B-3","80","PHE","C",""],["B-3","B-3","82","GLN","N",""]]
0.2.0	1R3J	all protein copies	1R3K	all protein copies	packing	4.5	True	1367	1368	B-3/B-3:MET81	B-3/B-3:GLN82	retained	present	present	1.324913241	1.3251277	B-3/B-3:MET81.C ↔ B-3/B-3:GLN82.N	B-3/B-3:MET81.C ↔ B-3/B-3:GLN82.N	[["B-3","B-3","81","MET","C",""],["B-3","B-3","82","GLN","N",""]]	[["B-3","B-3","81","MET","C",""],["B-3","B-3","82","GLN","N",""]]
0.2.0	1R3J	all protein copies	1R3K	all protein copies	packing	4.5	True	1367	1369	B-3/B-3:MET81	B-3/B-3:LEU83	retained	present	present	3.633814945	3.130179414	B-3/B-3:MET81.O ↔ B-3/B-3:LEU83.N	B-3/B-3:MET81.CE ↔ B-3/B-3:LEU83.CD2	[["B-3","B-3","81","MET","O",""],["B-3","B-3","83","LEU","N",""]]	[["B-3","B-3","81","MET","CE",""],["B-3","B-3","83","LEU","CD2",""]]
0.2.0	1R3J	all protein copies	1R3K	all protein copies	packing	4.5	True	1367	1380	B-3/B-3:MET81	B-3/B-3:TYR94	retained	present	present	3.443595529	4.346755686	B-3/B-3:MET81.CE ↔ B-3/B-3:TYR94.CD1	B-3/B-3:MET81.SD ↔ B-3/B-3:TYR94.CD1	[["B-3","B-3","81","MET","CE",""],["B-3","B-3","94","TYR","CD1",""]]	[["B-3","B-3","81","MET","SD",""],["B-3","B-3","94","TYR","CD1",""]]
0.2.0	1R3J	all protein copies	1R3K	all protein copies	packing	4.5	True	1368	1369	B-3/B-3:GLN82	B-3/B-3:LEU83	retained	present	present	1.329436711	1.330538378	B-3/B-3:GLN82.C ↔ B-3/B-3:LEU83.N	B-3/B-3:GLN82.C ↔ B-3/B-3:LEU83.N	[["B-3","B-3","82","GLN","C",""],["B-3","B-3","83","LEU","N",""]]	[["B-3","B-3","82","GLN","C",""],["B-3","B-3","83","LEU","N",""]]
0.2.0	1R3J	all protein copies	1R3K	all protein copies	packing	4.5	True	1368	1370	B-3/B-3:GLN82	B-3/B-3:SER84	retained	present	present	3.960965319	3.843998932	B-3/B-3:GLN82.O ↔ B-3/B-3:SER84.N	B-3/B-3:GLN82.O ↔ B-3/B-3:SER84.N	[["B-3","B-3","82","GLN","O",""],["B-3","B-3","84","SER","N",""]]	[["B-3","B-3","82","GLN","O",""],["B-3","B-3","84","SER","N",""]]
0.2.0	1R3J	all protein copies	1R3K	all protein copies	packing	4.5	True	1369	1370	B-3/B-3:LEU83	B-3/B-3:SER84	retained	present	present	1.330025326	1.335220074	B-3/B-3:LEU83.C ↔ B-3/B-3:SER84.N	B-3/B-3:LEU83.C ↔ B-3/B-3:SER84.N	[["B-3","B-3","83","LEU","C",""],["B-3","B-3","84","SER","N",""]]	[["B-3","B-3","83","LEU","C",""],["B-3","B-3","84","SER","N",""]]
0.2.0	1R3J	all protein copies	1R3K	all protein copies	packing	4.5	True	1369	1371	B-3/B-3:LEU83	B-3/B-3:SER85	gained	absent	present	4.503790382332974	4.48473304	B-3/B-3:LEU83.O ↔ B-3/B-3:SER85.N	B-3/B-3:LEU83.C ↔ B-3/B-3:SER85.N	[["B-3","B-3","83","LEU","O",""],["B-3","B-3","85","SER","N",""]]	[["B-3","B-3","83","LEU","C",""],["B-3","B-3","85","SER","N",""]]	Measured closest heavy-atom pair lies outside the cutoff.
0.2.0	1R3J	all protein copies	1R3K	all protein copies	packing	4.5	True	1369	1372	B-3/B-3:LEU83	B-3/B-3:LEU86	retained	present	present	3.711331377	3.660799241	B-3/B-3:LEU83.CB ↔ B-3/B-3:LEU86.CD2	B-3/B-3:LEU83.CB ↔ B-3/B-3:LEU86.CD2	[["B-3","B-3","83","LEU","CB",""],["B-3","B-3","86","LEU","CD2",""]]	[["B-3","B-3","83","LEU","CB",""],["B-3","B-3","86","LEU","CD2",""]]
0.2.0	1R3J	all protein copies	1R3K	all protein copies	packing	4.5	True	1369	1380	B-3/B-3:LEU83	B-3/B-3:TYR94	retained	present	present	3.816456574	3.698157776	B-3/B-3:LEU83.CD1 ↔ B-3/B-3:TYR94.CZ	B-3/B-3:LEU83.CD1 ↔ B-3/B-3:TYR94.CZ	[["B-3","B-3","83","LEU","CD1",""],["B-3","B-3","94","TYR","CZ",""]]	[["B-3","B-3","83","LEU","CD1",""],["B-3","B-3","94","TYR","CZ",""]]
0.2.0	1R3J	all protein copies	1R3K	all protein copies	packing	4.5	True	1370	1371	B-3/B-3:SER84	B-3/B-3:SER85	retained	present	present	1.332845082	1.332722092	B-3/B-3:SER84.C ↔ B-3/B-3:SER85.N	B-3/B-3:SER84.C ↔ B-3/B-3:SER85.N	[["B-3","B-3","84","SER","C",""],["B-3","B-3","85","SER","N",""]]	[["B-3","B-3","84","SER","C",""],["B-3","B-3","85","SER","N",""]]
0.2.0	1R3J	all protein copies	1R3K	all protein copies	packing	4.5	True	1370	1372	B-3/B-3:SER84	B-3/B-3:LEU86	retained	present	present	3.327919044	3.423435651	B-3/B-3:SER84.O ↔ B-3/B-3:LEU86.N	B-3/B-3:SER84.C ↔ B-3/B-3:LEU86.N	[["B-3","B-3","84","SER","O",""],["B-3","B-3","86","LEU","N",""]]	[["B-3","B-3","84","SER","C",""],["B-3","B-3","86","LEU","N",""]]
0.2.0	1R3J	all protein copies	1R3K	all protein copies	packing	4.5	True	1371	1372	B-3/B-3:SER85	B-3/B-3:LEU86	retained	present	present	1.327941949	1.321014916	B-3/B-3:SER85.C ↔ B-3/B-3:LEU86.N	B-3/B-3:SER85.C ↔ B-3/B-3:LEU86.N	[["B-3","B-3","85","SER","C",""],["B-3","B-3","86","LEU","N",""]]	[["B-3","B-3","85","SER","C",""],["B-3","B-3","86","LEU","N",""]]
0.2.0	1R3J	all protein copies	1R3K	all protein copies	packing	4.5	True	1371	1373	B-3/B-3:SER85	B-3/B-3:THR87	retained	present	present	4.061839049	3.744940506	B-3/B-3:SER85.O ↔ B-3/B-3:THR87.N	B-3/B-3:SER85.O ↔ B-3/B-3:THR87.CG2	[["B-3","B-3","85","SER","O",""],["B-3","B-3","87","THR","N",""]]	[["B-3","B-3","85","SER","O",""],["B-3","B-3","87","THR","CG2",""]]
0.2.0	1R3J	all protein copies	1R3K	all protein copies	packing	4.5	True	1371	1376	B-3/B-3:SER85	B-3/B-3:ASP90	retained	present	present	4.293901536	3.905404085	B-3/B-3:SER85.O ↔ B-3/B-3:ASP90.OD2	B-3/B-3:SER85.O ↔ B-3/B-3:ASP90.OD2	[["B-3","B-3","85","SER","O",""],["B-3","B-3","90","ASP","OD2",""]]	[["B-3","B-3","85","SER","O",""],["B-3","B-3","90","ASP","OD2",""]]
0.2.0	1R3J	all protein copies	1R3K	all protein copies	packing	4.5	True	1372	1373	B-3/B-3:LEU86	B-3/B-3:THR87	retained	present	present	1.330466759	1.329423478	B-3/B-3:LEU86.C ↔ B-3/B-3:THR87.N	B-3/B-3:LEU86.C ↔ B-3/B-3:THR87.N	[["B-3","B-3","86","LEU","C",""],["B-3","B-3","87","THR","N",""]]	[["B-3","B-3","86","LEU","C",""],["B-3","B-3","87","THR","N",""]]
0.2.0	1R3J	all protein copies	1R3K	all protein copies	packing	4.5	True	1372	1376	B-3/B-3:LEU86	B-3/B-3:ASP90	retained	present	present	3.108003919	3.10064295	B-3/B-3:LEU86.CA ↔ B-3/B-3:ASP90.OD2	B-3/B-3:LEU86.CA ↔ B-3/B-3:ASP90.OD2	[["B-3","B-3","86","LEU","CA",""],["B-3","B-3","90","ASP","OD2",""]]	[["B-3","B-3","86","LEU","CA",""],["B-3","B-3","90","ASP","OD2",""]]
0.2.0	1R3J	all protein copies	1R3K	all protein copies	packing	4.5	True	1372	1400	B-3/B-3:LEU86	B-3/B-3:VAL114	retained	present	present	4.437274196	4.302053037	B-3/B-3:LEU86.CD1 ↔ B-3/B-3:VAL114.CG1	B-3/B-3:LEU86.CD1 ↔ B-3/B-3:VAL114.CG1	[["B-3","B-3","86","LEU","CD1",""],["B-3","B-3","114","VAL","CG1",""]]	[["B-3","B-3","86","LEU","CD1",""],["B-3","B-3","114","VAL","CG1",""]]
0.2.0	1R3J	all protein copies	1R3K	all protein copies	packing	4.5	True	1372	1402	B-3/B-3:LEU86	B-3/B-3:VAL116	retained	present	present	3.725948291	3.734567659	B-3/B-3:LEU86.CB ↔ B-3/B-3:VAL116.CG2	B-3/B-3:LEU86.CB ↔ B-3/B-3:VAL116.CG2	[["B-3","B-3","86","LEU","CB",""],["B-3","B-3","116","VAL","CG2",""]]	[["B-3","B-3","86","LEU","CB",""],["B-3","B-3","116","VAL","CG2",""]]
0.2.0	1R3J	all protein copies	1R3K	all protein copies	packing	4.5	True	1373	1374	B-3/B-3:THR87	B-3/B-3:SER88	retained	present	present	1.329351807	1.331619923	B-3/B-3:THR87.C ↔ B-3/B-3:SER88.N	B-3/B-3:THR87.C ↔ B-3/B-3:SER88.N	[["B-3","B-3","87","THR","C",""],["B-3","B-3","88","SER","N",""]]	[["B-3","B-3","87","THR","C",""],["B-3","B-3","88","SER","N",""]]
0.2.0	1R3J	all protein copies	1R3K	all protein copies	packing	4.5	True	1373	1375	B-3/B-3:THR87	B-3/B-3:GLU89	retained	present	present	2.943345173	2.922524755	B-3/B-3:THR87.C ↔ B-3/B-3:GLU89.N	B-3/B-3:THR87.OG1 ↔ B-3/B-3:GLU89.N	[["B-3","B-3","87","THR","C",""],["B-3","B-3","89","GLU","N",""]]	[["B-3","B-3","87","THR","OG1",""],["B-3","B-3","89","GLU","N",""]]
0.2.0	1R3J	all protein copies	1R3K	all protein copies	packing	4.5	True	1373	1376	B-3/B-3:THR87	B-3/B-3:ASP90	retained	present	present	2.742449628	2.845401717	B-3/B-3:THR87.N ↔ B-3/B-3:ASP90.OD2	B-3/B-3:THR87.N ↔ B-3/B-3:ASP90.OD2	[["B-3","B-3","87","THR","N",""],["B-3","B-3","90","ASP","OD2",""]]	[["B-3","B-3","87","THR","N",""],["B-3","B-3","90","ASP","OD2",""]]
0.2.0	1R3J	all protein copies	1R3K	all protein copies	packing	4.5	True	1373	1377	B-3/B-3:THR87	B-3/B-3:SER91	retained	present	present	3.929463956	3.898109399	B-3/B-3:THR87.O ↔ B-3/B-3:SER91.N	B-3/B-3:THR87.O ↔ B-3/B-3:SER91.N	[["B-3","B-3","87","THR","O",""],["B-3","B-3","91","SER","N",""]]	[["B-3","B-3","87","THR","O",""],["B-3","B-3","91","SER","N",""]]
0.2.0	1R3J	all protein copies	1R3K	all protein copies	packing	4.5	True	1373	1402	B-3/B-3:THR87	B-3/B-3:VAL116	retained	present	present	3.343252476	3.197227821	B-3/B-3:THR87.O ↔ B-3/B-3:VAL116.CG2	B-3/B-3:THR87.O ↔ B-3/B-3:VAL116.CB	[["B-3","B-3","87","THR","O",""],["B-3","B-3","116","VAL","CG2",""]]	[["B-3","B-3","87","THR","O",""],["B-3","B-3","116","VAL","CB",""]]
0.2.0	1R3J	all protein copies	1R3K	all protein copies	packing	4.5	True	1374	1375	B-3/B-3:SER88	B-3/B-3:GLU89	retained	present	present	1.331044365	1.331700595	B-3/B-3:SER88.C ↔ B-3/B-3:GLU89.N	B-3/B-3:SER88.C ↔ B-3/B-3:GLU89.N	[["B-3","B-3","88","SER","C",""],["B-3","B-3","89","GLU","N",""]]	[["B-3","B-3","88","SER","C",""],["B-3","B-3","89","GLU","N",""]]
0.2.0	1R3J	all protein copies	1R3K	all protein copies	packing	4.5	True	1374	1376	B-3/B-3:SER88	B-3/B-3:ASP90	retained	present	present	3.028163551	3.066859898	B-3/B-3:SER88.C ↔ B-3/B-3:ASP90.N	B-3/B-3:SER88.C ↔ B-3/B-3:ASP90.N	[["B-3","B-3","88","SER","C",""],["B-3","B-3","90","ASP","N",""]]	[["B-3","B-3","88","SER","C",""],["B-3","B-3","90","ASP","N",""]]
0.2.0	1R3J	all protein copies	1R3K	all protein copies	packing	4.5	True	1374	1377	B-3/B-3:SER88	B-3/B-3:SER91	retained	present	present	3.192755422	3.062043437	B-3/B-3:SER88.O ↔ B-3/B-3:SER91.N	B-3/B-3:SER88.O ↔ B-3/B-3:SER91.N	[["B-3","B-3","88","SER","O",""],["B-3","B-3","91","SER","N",""]]	[["B-3","B-3","88","SER","O",""],["B-3","B-3","91","SER","N",""]]
0.2.0	1R3J	all protein copies	1R3K	all protein copies	packing	4.5	True	1374	1402	B-3/B-3:SER88	B-3/B-3:VAL116	retained	present	present	3.936182855	4.452775282	B-3/B-3:SER88.N ↔ B-3/B-3:VAL116.CG1	B-3/B-3:SER88.N ↔ B-3/B-3:VAL116.CG1	[["B-3","B-3","88","SER","N",""],["B-3","B-3","116","VAL","CG1",""]]	[["B-3","B-3","88","SER","N",""],["B-3","B-3","116","VAL","CG1",""]]
0.2.0	1R3J	all protein copies	1R3K	all protein copies	packing	4.5	True	1375	1376	B-3/B-3:GLU89	B-3/B-3:ASP90	retained	present	present	1.330104837	1.330475863	B-3/B-3:GLU89.C ↔ B-3/B-3:ASP90.N	B-3/B-3:GLU89.C ↔ B-3/B-3:ASP90.N	[["B-3","B-3","89","GLU","C",""],["B-3","B-3","90","ASP","N",""]]	[["B-3","B-3","89","GLU","C",""],["B-3","B-3","90","ASP","N",""]]
0.2.0	1R3J	all protein copies	1R3K	all protein copies	packing	4.5	True	1375	1377	B-3/B-3:GLU89	B-3/B-3:SER91	retained	present	present	3.349662669	3.261835399	B-3/B-3:GLU89.C ↔ B-3/B-3:SER91.N	B-3/B-3:GLU89.C ↔ B-3/B-3:SER91.N	[["B-3","B-3","89","GLU","C",""],["B-3","B-3","91","SER","N",""]]	[["B-3","B-3","89","GLU","C",""],["B-3","B-3","91","SER","N",""]]
0.2.0	1R3J	all protein copies	1R3K	all protein copies	packing	4.5	True	1376	1377	B-3/B-3:ASP90	B-3/B-3:SER91	retained	present	present	1.329496969	1.329446745	B-3/B-3:ASP90.C ↔ B-3/B-3:SER91.N	B-3/B-3:ASP90.C ↔ B-3/B-3:SER91.N	[["B-3","B-3","90","ASP","C",""],["B-3","B-3","91","SER","N",""]]	[["B-3","B-3","90","ASP","C",""],["B-3","B-3","91","SER","N",""]]
0.2.0	1R3J	all protein copies	1R3K	all protein copies	packing	4.5	True	1376	1378	B-3/B-3:ASP90	B-3/B-3:ALA92	retained	present	present	3.300466415	3.516183103	B-3/B-3:ASP90.O ↔ B-3/B-3:ALA92.N	B-3/B-3:ASP90.O ↔ B-3/B-3:ALA92.N	[["B-3","B-3","90","ASP","O",""],["B-3","B-3","92","ALA","N",""]]	[["B-3","B-3","90","ASP","O",""],["B-3","B-3","92","ALA","N",""]]
0.2.0	1R3J	all protein copies	1R3K	all protein copies	packing	4.5	True	1376	1380	B-3/B-3:ASP90	B-3/B-3:TYR94	retained	present	present	2.630305874	2.668464617	B-3/B-3:ASP90.O ↔ B-3/B-3:TYR94.OH	B-3/B-3:ASP90.O ↔ B-3/B-3:TYR94.OH	[["B-3","B-3","90","ASP","O",""],["B-3","B-3","94","TYR","OH",""]]	[["B-3","B-3","90","ASP","O",""],["B-3","B-3","94","TYR","OH",""]]
0.2.0	1R3J	all protein copies	1R3K	all protein copies	packing	4.5	True	1376	1400	B-3/B-3:ASP90	B-3/B-3:VAL114	retained	present	present	4.442548675	4.245626392	B-3/B-3:ASP90.O ↔ B-3/B-3:VAL114.O	B-3/B-3:ASP90.O ↔ B-3/B-3:VAL114.O	[["B-3","B-3","90","ASP","O",""],["B-3","B-3","114","VAL","O",""]]	[["B-3","B-3","90","ASP","O",""],["B-3","B-3","114","VAL","O",""]]
0.2.0	1R3J	all protein copies	1R3K	all protein copies	packing	4.5	True	1376	1402	B-3/B-3:ASP90	B-3/B-3:VAL116	retained	present	present	4.192750831	4.48556177	B-3/B-3:ASP90.CB ↔ B-3/B-3:VAL116.CG2	B-3/B-3:ASP90.C ↔ B-3/B-3:VAL116.CG2	[["B-3","B-3","90","ASP","CB",""],["B-3","B-3","116","VAL","CG2",""]]	[["B-3","B-3","90","ASP","C",""],["B-3","B-3","116","VAL","CG2",""]]
0.2.0	1R3J	all protein copies	1R3K	all protein copies	packing	4.5	True	1377	1378	B-3/B-3:SER91	B-3/B-3:ALA92	retained	present	present	1.330496078	1.331960982	B-3/B-3:SER91.C ↔ B-3/B-3:ALA92.N	B-3/B-3:SER91.C ↔ B-3/B-3:ALA92.N	[["B-3","B-3","91","SER","C",""],["B-3","B-3","92","ALA","N",""]]	[["B-3","B-3","91","SER","C",""],["B-3","B-3","92","ALA","N",""]]
0.2.0	1R3J	all protein copies	1R3K	all protein copies	packing	4.5	True	1377	1400	B-3/B-3:SER91	B-3/B-3:VAL114	retained	present	present	3.241771772	3.019595922	B-3/B-3:SER91.CA ↔ B-3/B-3:VAL114.O	B-3/B-3:SER91.CA ↔ B-3/B-3:VAL114.O	[["B-3","B-3","91","SER","CA",""],["B-3","B-3","114","VAL","O",""]]	[["B-3","B-3","91","SER","CA",""],["B-3","B-3","114","VAL","O",""]]
0.2.0	1R3J	all protein copies	1R3K	all protein copies	packing	4.5	True	1377	1401	B-3/B-3:SER91	B-3/B-3:THR115	retained	present	present	3.806316999	3.692675775	B-3/B-3:SER91.OG ↔ B-3/B-3:THR115.C	B-3/B-3:SER91.OG ↔ B-3/B-3:THR115.C	[["B-3","B-3","91","SER","OG",""],["B-3","B-3","115","THR","C",""]]	[["B-3","B-3","91","SER","OG",""],["B-3","B-3","115","THR","C",""]]
0.2.0	1R3J	all protein copies	1R3K	all protein copies	packing	4.5	True	1377	1402	B-3/B-3:SER91	B-3/B-3:VAL116	retained	present	present	2.877334223	2.804502737	B-3/B-3:SER91.OG ↔ B-3/B-3:VAL116.N	B-3/B-3:SER91.OG ↔ B-3/B-3:VAL116.N	[["B-3","B-3","91","SER","OG",""],["B-3","B-3","116","VAL","N",""]]	[["B-3","B-3","91","SER","OG",""],["B-3","B-3","116","VAL","N",""]]
0.2.0	1R3J	all protein copies	1R3K	all protein copies	packing	4.5	True	1378	1379	B-3/B-3:ALA92	B-3/B-3:VAL93	retained	present	present	1.329599431	1.326639795	B-3/B-3:ALA92.C ↔ B-3/B-3:VAL93.N	B-3/B-3:ALA92.C ↔ B-3/B-3:VAL93.N	[["B-3","B-3","92","ALA","C",""],["B-3","B-3","93","VAL","N",""]]	[["B-3","B-3","92","ALA","C",""],["B-3","B-3","93","VAL","N",""]]
0.2.0	1R3J	all protein copies	1R3K	all protein copies	packing	4.5	True	1378	1380	B-3/B-3:ALA92	B-3/B-3:TYR94	retained	present	present	3.5021454	3.274460358	B-3/B-3:ALA92.O ↔ B-3/B-3:TYR94.CD2	B-3/B-3:ALA92.O ↔ B-3/B-3:TYR94.CD2	[["B-3","B-3","92","ALA","O",""],["B-3","B-3","94","TYR","CD2",""]]	[["B-3","B-3","92","ALA","O",""],["B-3","B-3","94","TYR","CD2",""]]
0.2.0	1R3J	all protein copies	1R3K	all protein copies	packing	4.5	True	1378	1398	B-3/B-3:ALA92	B-3/B-3:THR112	retained	present	present	3.565163308	3.595174053	B-3/B-3:ALA92.O ↔ B-3/B-3:THR112.O	B-3/B-3:ALA92.O ↔ B-3/B-3:THR112.O	[["B-3","B-3","92","ALA","O",""],["B-3","B-3","112","THR","O",""]]	[["B-3","B-3","92","ALA","O",""],["B-3","B-3","112","THR","O",""]]
0.2.0	1R3J	all protein copies	1R3K	all protein copies	packing	4.5	True	1378	1399	B-3/B-3:ALA92	B-3/B-3:THR113	retained	present	present	3.734273349	3.631460709	B-3/B-3:ALA92.O ↔ B-3/B-3:THR113.CA	B-3/B-3:ALA92.O ↔ B-3/B-3:THR113.CA	[["B-3","B-3","92","ALA","O",""],["B-3","B-3","113","THR","CA",""]]	[["B-3","B-3","92","ALA","O",""],["B-3","B-3","113","THR","CA",""]]
0.2.0	1R3J	all protein copies	1R3K	all protein copies	packing	4.5	True	1378	1400	B-3/B-3:ALA92	B-3/B-3:VAL114	retained	present	present	2.834888094	2.914621879	B-3/B-3:ALA92.O ↔ B-3/B-3:VAL114.N	B-3/B-3:ALA92.O ↔ B-3/B-3:VAL114.N	[["B-3","B-3","92","ALA","O",""],["B-3","B-3","114","VAL","N",""]]	[["B-3","B-3","92","ALA","O",""],["B-3","B-3","114","VAL","N",""]]
0.2.0	1R3J	all protein copies	1R3K	all protein copies	packing	4.5	True	1379	1380	B-3/B-3:VAL93	B-3/B-3:TYR94	retained	present	present	1.327523753	1.322672919	B-3/B-3:VAL93.C ↔ B-3/B-3:TYR94.N	B-3/B-3:VAL93.C ↔ B-3/B-3:TYR94.N	[["B-3","B-3","93","VAL","C",""],["B-3","B-3","94","TYR","N",""]]	[["B-3","B-3","93","VAL","C",""],["B-3","B-3","94","TYR","N",""]]
0.2.0	1R3J	all protein copies	1R3K	all protein copies	packing	4.5	True	1379	1381	B-3/B-3:VAL93	B-3/B-3:TYR95	retained	present	present	3.602413432	3.560519801	B-3/B-3:VAL93.CG1 ↔ B-3/B-3:TYR95.CZ	B-3/B-3:VAL93.CG1 ↔ B-3/B-3:TYR95.CZ	[["B-3","B-3","93","VAL","CG1",""],["B-3","B-3","95","TYR","CZ",""]]	[["B-3","B-3","93","VAL","CG1",""],["B-3","B-3","95","TYR","CZ",""]]
0.2.0	1R3J	all protein copies	1R3K	all protein copies	packing	4.5	True	1379	1397	B-3/B-3:VAL93	B-3/B-3:GLY111	retained	present	present	3.970605899	3.973776564	B-3/B-3:VAL93.CG1 ↔ B-3/B-3:GLY111.CA	B-3/B-3:VAL93.CG1 ↔ B-3/B-3:GLY111.CA	[["B-3","B-3","93","VAL","CG1",""],["B-3","B-3","111","GLY","CA",""]]	[["B-3","B-3","93","VAL","CG1",""],["B-3","B-3","111","GLY","CA",""]]
0.2.0	1R3J	all protein copies	1R3K	all protein copies	packing	4.5	True	1379	1398	B-3/B-3:VAL93	B-3/B-3:THR112	retained	present	present	3.487513408	3.591524116	B-3/B-3:VAL93.CA ↔ B-3/B-3:THR112.O	B-3/B-3:VAL93.CA ↔ B-3/B-3:THR112.O	[["B-3","B-3","93","VAL","CA",""],["B-3","B-3","112","THR","O",""]]	[["B-3","B-3","93","VAL","CA",""],["B-3","B-3","112","THR","O",""]]
0.2.0	1R3J	all protein copies	1R3K	all protein copies	packing	4.5	True	1379	1399	B-3/B-3:VAL93	B-3/B-3:THR113	retained	present	present	3.77442214	4.01207182	B-3/B-3:VAL93.CG2 ↔ B-3/B-3:THR113.OG1	B-3/B-3:VAL93.CA ↔ B-3/B-3:THR113.CA	[["B-3","B-3","93","VAL","CG2",""],["B-3","B-3","113","THR","OG1",""]]	[["B-3","B-3","93","VAL","CA",""],["B-3","B-3","113","THR","CA",""]]
0.2.0	1R3J	all protein copies	1R3K	all protein copies	packing	4.5	True	1380	1381	B-3/B-3:TYR94	B-3/B-3:TYR95	retained	present	present	1.32781803	1.326808298	B-3/B-3:TYR94.C ↔ B-3/B-3:TYR95.N	B-3/B-3:TYR94.C ↔ B-3/B-3:TYR95.N	[["B-3","B-3","94","TYR","C",""],["B-3","B-3","95","TYR","N",""]]	[["B-3","B-3","94","TYR","C",""],["B-3","B-3","95","TYR","N",""]]
0.2.0	1R3J	all protein copies	1R3K	all protein copies	packing	4.5	True	1380	1382	B-3/B-3:TYR94	B-3/B-3:CYS96	retained	present	present	4.314285076	4.242445728	B-3/B-3:TYR94.O ↔ B-3/B-3:CYS96.N	B-3/B-3:TYR94.O ↔ B-3/B-3:CYS96.N	[["B-3","B-3","94","TYR","O",""],["B-3","B-3","96","CYS","N",""]]	[["B-3","B-3","94","TYR","O",""],["B-3","B-3","96","CYS","N",""]]
0.2.0	1R3J	all protein copies	1R3K	all protein copies	packing	4.5	True	1380	1397	B-3/B-3:TYR94	B-3/B-3:GLY111	retained	present	present	3.387954394	3.307170564	B-3/B-3:TYR94.O ↔ B-3/B-3:GLY111.CA	B-3/B-3:TYR94.O ↔ B-3/B-3:GLY111.CA	[["B-3","B-3","94","TYR","O",""],["B-3","B-3","111","GLY","CA",""]]	[["B-3","B-3","94","TYR","O",""],["B-3","B-3","111","GLY","CA",""]]
0.2.0	1R3J	all protein copies	1R3K	all protein copies	packing	4.5	True	1380	1398	B-3/B-3:TYR94	B-3/B-3:THR112	retained	present	present	2.944999295	2.927533309	B-3/B-3:TYR94.O ↔ B-3/B-3:THR112.N	B-3/B-3:TYR94.N ↔ B-3/B-3:THR112.O	[["B-3","B-3","94","TYR","O",""],["B-3","B-3","112","THR","N",""]]	[["B-3","B-3","94","TYR","N",""],["B-3","B-3","112","THR","O",""]]
0.2.0	1R3J	all protein copies	1R3K	all protein copies	packing	4.5	True	1380	1400	B-3/B-3:TYR94	B-3/B-3:VAL114	retained	present	present	3.495547661	3.750159645	B-3/B-3:TYR94.CD2 ↔ B-3/B-3:VAL114.CG2	B-3/B-3:TYR94.CD2 ↔ B-3/B-3:VAL114.CG2	[["B-3","B-3","94","TYR","CD2",""],["B-3","B-3","114","VAL","CG2",""]]	[["B-3","B-3","94","TYR","CD2",""],["B-3","B-3","114","VAL","CG2",""]]
0.2.0	1R3J	all protein copies	1R3K	all protein copies	packing	4.5	True	1381	1382	B-3/B-3:TYR95	B-3/B-3:CYS96	retained	present	present	1.328249302	1.327369057	B-3/B-3:TYR95.C ↔ B-3/B-3:CYS96.N	B-3/B-3:TYR95.C ↔ B-3/B-3:CYS96.N	[["B-3","B-3","95","TYR","C",""],["B-3","B-3","96","CYS","N",""]]	[["B-3","B-3","95","TYR","C",""],["B-3","B-3","96","CYS","N",""]]
0.2.0	1R3J	all protein copies	1R3K	all protein copies	packing	4.5	True	1381	1383	B-3/B-3:TYR95	B-3/B-3:ALA97	retained	present	present	4.273239923	4.396617653	B-3/B-3:TYR95.C ↔ B-3/B-3:ALA97.N	B-3/B-3:TYR95.C ↔ B-3/B-3:ALA97.N	[["B-3","B-3","95","TYR","C",""],["B-3","B-3","97","ALA","N",""]]	[["B-3","B-3","95","TYR","C",""],["B-3","B-3","97","ALA","N",""]]
0.2.0	1R3J	all protein copies	1R3K	all protein copies	packing	4.5	True	1381	1394	B-3/B-3:TYR95	B-3/B-3:TRP108	retained	present	present	3.849394026	3.681690993	B-3/B-3:TYR95.CB ↔ B-3/B-3:TRP108.CE3	B-3/B-3:TYR95.CB ↔ B-3/B-3:TRP108.CE3	[["B-3","B-3","95","TYR","CB",""],["B-3","B-3","108","TRP","CE3",""]]	[["B-3","B-3","95","TYR","CB",""],["B-3","B-3","108","TRP","CE3",""]]
0.2.0	1R3J	all protein copies	1R3K	all protein copies	packing	4.5	True	1381	1395	B-3/B-3:TYR95	B-3/B-3:GLY109	retained	present	present	3.487002536	3.665930891	B-3/B-3:TYR95.CD1 ↔ B-3/B-3:GLY109.O	B-3/B-3:TYR95.CD1 ↔ B-3/B-3:GLY109.O	[["B-3","B-3","95","TYR","CD1",""],["B-3","B-3","109","GLY","O",""]]	[["B-3","B-3","95","TYR","CD1",""],["B-3","B-3","109","GLY","O",""]]
0.2.0	1R3J	all protein copies	1R3K	all protein copies	packing	4.5	True	1381	1396	B-3/B-3:TYR95	B-3/B-3:ALA110	retained	present	present	3.504872878	3.907903002	B-3/B-3:TYR95.CE1 ↔ B-3/B-3:ALA110.O	B-3/B-3:TYR95.CE1 ↔ B-3/B-3:ALA110.O	[["B-3","B-3","95","TYR","CE1",""],["B-3","B-3","110","ALA","O",""]]	[["B-3","B-3","95","TYR","CE1",""],["B-3","B-3","110","ALA","O",""]]
0.2.0	1R3J	all protein copies	1R3K	all protein copies	packing	4.5	True	1381	1397	B-3/B-3:TYR95	B-3/B-3:GLY111	retained	present	present	3.561400671	3.839487159	B-3/B-3:TYR95.CD1 ↔ B-3/B-3:GLY111.CA	B-3/B-3:TYR95.CD1 ↔ B-3/B-3:GLY111.CA	[["B-3","B-3","95","TYR","CD1",""],["B-3","B-3","111","GLY","CA",""]]	[["B-3","B-3","95","TYR","CD1",""],["B-3","B-3","111","GLY","CA",""]]
0.2.0	1R3J	all protein copies	1R3K	all protein copies	packing	4.5	True	1382	1383	B-3/B-3:CYS96	B-3/B-3:ALA97	retained	present	present	1.325222862	1.327964572	B-3/B-3:CYS96.C ↔ B-3/B-3:ALA97.N	B-3/B-3:CYS96.C ↔ B-3/B-3:ALA97.N	[["B-3","B-3","96","CYS","C",""],["B-3","B-3","97","ALA","N",""]]	[["B-3","B-3","96","CYS","C",""],["B-3","B-3","97","ALA","N",""]]
0.2.0	1R3J	all protein copies	1R3K	all protein copies	packing	4.5	True	1382	1393	B-3/B-3:CYS96	B-3/B-3:VAL107	gained	absent	present	4.531568248533849	4.206821437	B-3/B-3:CYS96.O ↔ B-3/B-3:VAL107.O	B-3/B-3:CYS96.O ↔ B-3/B-3:VAL107.O	[["B-3","B-3","96","CYS","O",""],["B-3","B-3","107","VAL","O",""]]	[["B-3","B-3","96","CYS","O",""],["B-3","B-3","107","VAL","O",""]]	Measured closest heavy-atom pair lies outside the cutoff.
0.2.0	1R3J	all protein copies	1R3K	all protein copies	packing	4.5	True	1382	1394	B-3/B-3:CYS96	B-3/B-3:TRP108	retained	present	present	3.646490386	3.381037656	B-3/B-3:CYS96.O ↔ B-3/B-3:TRP108.CA	B-3/B-3:CYS96.O ↔ B-3/B-3:TRP108.CA	[["B-3","B-3","96","CYS","O",""],["B-3","B-3","108","TRP","CA",""]]	[["B-3","B-3","96","CYS","O",""],["B-3","B-3","108","TRP","CA",""]]
0.2.0	1R3J	all protein copies	1R3K	all protein copies	packing	4.5	True	1382	1395	B-3/B-3:CYS96	B-3/B-3:GLY109	retained	present	present	2.911083065	2.719270708	B-3/B-3:CYS96.O ↔ B-3/B-3:GLY109.N	B-3/B-3:CYS96.O ↔ B-3/B-3:GLY109.N	[["B-3","B-3","96","CYS","O",""],["B-3","B-3","109","GLY","N",""]]	[["B-3","B-3","96","CYS","O",""],["B-3","B-3","109","GLY","N",""]]
0.2.0	1R3J	all protein copies	1R3K	all protein copies	packing	4.5	True	1383	1384	B-3/B-3:ALA97	B-3/B-3:ARG98	retained	present	present	1.325577905	1.327557156	B-3/B-3:ALA97.C ↔ B-3/B-3:ARG98.N	B-3/B-3:ALA97.C ↔ B-3/B-3:ARG98.N	[["B-3","B-3","97","ALA","C",""],["B-3","B-3","98","ARG","N",""]]	[["B-3","B-3","97","ALA","C",""],["B-3","B-3","98","ARG","N",""]]
0.2.0	1R3J	all protein copies	1R3K	all protein copies	packing	4.5	True	1383	1385	B-3/B-3:ALA97	B-3/B-3:GLU99	retained	present	present	4.116265159	4.151880646	B-3/B-3:ALA97.O ↔ B-3/B-3:GLU99.N	B-3/B-3:ALA97.C ↔ B-3/B-3:GLU99.N	[["B-3","B-3","97","ALA","O",""],["B-3","B-3","99","GLU","N",""]]	[["B-3","B-3","97","ALA","C",""],["B-3","B-3","99","GLU","N",""]]
0.2.0	1R3J	all protein copies	1R3K	all protein copies	packing	4.5	True	1383	1391	B-3/B-3:ALA97	B-3/B-3:PHE105	retained	present	present	4.034672501	3.807804117	B-3/B-3:ALA97.CB ↔ B-3/B-3:PHE105.CB	B-3/B-3:ALA97.CB ↔ B-3/B-3:PHE105.CB	[["B-3","B-3","97","ALA","CB",""],["B-3","B-3","105","PHE","CB",""]]	[["B-3","B-3","97","ALA","CB",""],["B-3","B-3","105","PHE","CB",""]]
0.2.0	1R3J	all protein copies	1R3K	all protein copies	packing	4.5	True	1383	1393	B-3/B-3:ALA97	B-3/B-3:VAL107	retained	present	present	3.360120491	3.001904442	B-3/B-3:ALA97.CA ↔ B-3/B-3:VAL107.O	B-3/B-3:ALA97.CA ↔ B-3/B-3:VAL107.O	[["B-3","B-3","97","ALA","CA",""],["B-3","B-3","107","VAL","O",""]]	[["B-3","B-3","97","ALA","CA",""],["B-3","B-3","107","VAL","O",""]]
0.2.0	1R3J	all protein copies	1R3K	all protein copies	packing	4.5	True	1383	1394	B-3/B-3:ALA97	B-3/B-3:TRP108	retained	present	present	3.996309604	3.801268264	B-3/B-3:ALA97.CB ↔ B-3/B-3:TRP108.CD2	B-3/B-3:ALA97.CB ↔ B-3/B-3:TRP108.CD2	[["B-3","B-3","97","ALA","CB",""],["B-3","B-3","108","TRP","CD2",""]]	[["B-3","B-3","97","ALA","CB",""],["B-3","B-3","108","TRP","CD2",""]]
0.2.0	1R3J	all protein copies	1R3K	all protein copies	packing	4.5	True	1384	1385	B-3/B-3:ARG98	B-3/B-3:GLU99	retained	present	present	1.327405521	1.325748398	B-3/B-3:ARG98.C ↔ B-3/B-3:GLU99.N	B-3/B-3:ARG98.C ↔ B-3/B-3:GLU99.N	[["B-3","B-3","98","ARG","C",""],["B-3","B-3","99","GLU","N",""]]	[["B-3","B-3","98","ARG","C",""],["B-3","B-3","99","GLU","N",""]]
0.2.0	1R3J	all protein copies	1R3K	all protein copies	packing	4.5	True	1384	1386	B-3/B-3:ARG98	B-3/B-3:ARG100	retained	present	present	3.411285549	3.189883285	B-3/B-3:ARG98.NH1 ↔ B-3/B-3:ARG100.NH2	B-3/B-3:ARG98.NH1 ↔ B-3/B-3:ARG100.NH2	[["B-3","B-3","98","ARG","NH1",""],["B-3","B-3","100","ARG","NH2",""]]	[["B-3","B-3","98","ARG","NH1",""],["B-3","B-3","100","ARG","NH2",""]]
0.2.0	1R3J	all protein copies	1R3K	all protein copies	packing	4.5	True	1384	1390	B-3/B-3:ARG98	B-3/B-3:TYR104	retained	present	present	4.113611413	4.033215127	B-3/B-3:ARG98.O ↔ B-3/B-3:TYR104.O	B-3/B-3:ARG98.O ↔ B-3/B-3:TYR104.O	[["B-3","B-3","98","ARG","O",""],["B-3","B-3","104","TYR","O",""]]	[["B-3","B-3","98","ARG","O",""],["B-3","B-3","104","TYR","O",""]]
0.2.0	1R3J	all protein copies	1R3K	all protein copies	packing	4.5	True	1384	1391	B-3/B-3:ARG98	B-3/B-3:PHE105	retained	present	present	3.742772003	3.805097649	B-3/B-3:ARG98.O ↔ B-3/B-3:PHE105.CA	B-3/B-3:ARG98.O ↔ B-3/B-3:PHE105.CA	[["B-3","B-3","98","ARG","O",""],["B-3","B-3","105","PHE","CA",""]]	[["B-3","B-3","98","ARG","O",""],["B-3","B-3","105","PHE","CA",""]]
0.2.0	1R3J	all protein copies	1R3K	all protein copies	packing	4.5	True	1384	1392	B-3/B-3:ARG98	B-3/B-3:ALA106	retained	present	present	3.329444488	3.247042385	B-3/B-3:ARG98.O ↔ B-3/B-3:ALA106.N	B-3/B-3:ARG98.O ↔ B-3/B-3:ALA106.N	[["B-3","B-3","98","ARG","O",""],["B-3","B-3","106","ALA","N",""]]	[["B-3","B-3","98","ARG","O",""],["B-3","B-3","106","ALA","N",""]]
0.2.0	1R3J	all protein copies	1R3K	all protein copies	packing	4.5	True	1384	1393	B-3/B-3:ARG98	B-3/B-3:VAL107	retained	present	present	3.017366769	2.866396458	B-3/B-3:ARG98.N ↔ B-3/B-3:VAL107.O	B-3/B-3:ARG98.N ↔ B-3/B-3:VAL107.O	[["B-3","B-3","98","ARG","N",""],["B-3","B-3","107","VAL","O",""]]	[["B-3","B-3","98","ARG","N",""],["B-3","B-3","107","VAL","O",""]]
0.2.0	1R3J	all protein copies	1R3K	all protein copies	packing	4.5	True	1385	1386	B-3/B-3:GLU99	B-3/B-3:ARG100	retained	present	present	1.326253333	1.328874233	B-3/B-3:GLU99.C ↔ B-3/B-3:ARG100.N	B-3/B-3:GLU99.C ↔ B-3/B-3:ARG100.N	[["B-3","B-3","99","GLU","C",""],["B-3","B-3","100","ARG","N",""]]	[["B-3","B-3","99","GLU","C",""],["B-3","B-3","100","ARG","N",""]]
0.2.0	1R3J	all protein copies	1R3K	all protein copies	packing	4.5	True	1385	1387	B-3/B-3:GLU99	B-3/B-3:GLY101	retained	present	present	3.10804077	2.981048289	B-3/B-3:GLU99.C ↔ B-3/B-3:GLY101.N	B-3/B-3:GLU99.O ↔ B-3/B-3:GLY101.N	[["B-3","B-3","99","GLU","C",""],["B-3","B-3","101","GLY","N",""]]	[["B-3","B-3","99","GLU","O",""],["B-3","B-3","101","GLY","N",""]]
0.2.0	1R3J	all protein copies	1R3K	all protein copies	packing	4.5	True	1385	1388	B-3/B-3:GLU99	B-3/B-3:ASP102	retained	present	present	3.180372403	3.01626051	B-3/B-3:GLU99.OE2 ↔ B-3/B-3:ASP102.N	B-3/B-3:GLU99.OE2 ↔ B-3/B-3:ASP102.N	[["B-3","B-3","99","GLU","OE2",""],["B-3","B-3","102","ASP","N",""]]	[["B-3","B-3","99","GLU","OE2",""],["B-3","B-3","102","ASP","N",""]]
0.2.0	1R3J	all protein copies	1R3K	all protein copies	packing	4.5	True	1385	1389	B-3/B-3:GLU99	B-3/B-3:GLY103	retained	present	present	2.749968084	2.782570173	B-3/B-3:GLU99.OE2 ↔ B-3/B-3:GLY103.N	B-3/B-3:GLU99.OE2 ↔ B-3/B-3:GLY103.N	[["B-3","B-3","99","GLU","OE2",""],["B-3","B-3","103","GLY","N",""]]	[["B-3","B-3","99","GLU","OE2",""],["B-3","B-3","103","GLY","N",""]]
0.2.0	1R3J	all protein copies	1R3K	all protein copies	packing	4.5	True	1385	1390	B-3/B-3:GLU99	B-3/B-3:TYR104	retained	present	present	3.312366585	3.314348851	B-3/B-3:GLU99.CG ↔ B-3/B-3:TYR104.O	B-3/B-3:GLU99.CG ↔ B-3/B-3:TYR104.O	[["B-3","B-3","99","GLU","CG",""],["B-3","B-3","104","TYR","O",""]]	[["B-3","B-3","99","GLU","CG",""],["B-3","B-3","104","TYR","O",""]]
0.2.0	1R3J	all protein copies	1R3K	all protein copies	packing	4.5	True	1385	1391	B-3/B-3:GLU99	B-3/B-3:PHE105	retained	present	present	4.071424423	3.940744707	B-3/B-3:GLU99.CB ↔ B-3/B-3:PHE105.CD2	B-3/B-3:GLU99.CB ↔ B-3/B-3:PHE105.CD2	[["B-3","B-3","99","GLU","CB",""],["B-3","B-3","105","PHE","CD2",""]]	[["B-3","B-3","99","GLU","CB",""],["B-3","B-3","105","PHE","CD2",""]]
0.2.0	1R3J	all protein copies	1R3K	all protein copies	packing	4.5	True	1385	1961	B-3/B-3:GLU99	C-3/C-3:ARG52	retained	present	present	2.768787871	2.807236776	B-3/B-3:GLU99.OE2 ↔ C-3/C-3:ARG52.NH2	B-3/B-3:GLU99.OE2 ↔ C-3/C-3:ARG52.NH2	[["B-3","B-3","99","GLU","OE2",""],["C-3","C-3","52","ARG","NH2",""]]	[["B-3","B-3","99","GLU","OE2",""],["C-3","C-3","52","ARG","NH2",""]]
0.2.0	1R3J	all protein copies	1R3K	all protein copies	packing	4.5	True	1385	1970	B-3/B-3:GLU99	C-3/C-3:THR61	gained	absent	present	4.5029355955706265	4.481825383	B-3/B-3:GLU99.OE2 ↔ C-3/C-3:THR61.CG2	B-3/B-3:GLU99.OE2 ↔ C-3/C-3:THR61.CG2	[["B-3","B-3","99","GLU","OE2",""],["C-3","C-3","61","THR","CG2",""]]	[["B-3","B-3","99","GLU","OE2",""],["C-3","C-3","61","THR","CG2",""]]	Measured closest heavy-atom pair lies outside the cutoff.
0.2.0	1R3J	all protein copies	1R3K	all protein copies	packing	4.5	True	1386	1387	B-3/B-3:ARG100	B-3/B-3:GLY101	retained	present	present	1.32721504	1.324088749	B-3/B-3:ARG100.C ↔ B-3/B-3:GLY101.N	B-3/B-3:ARG100.C ↔ B-3/B-3:GLY101.N	[["B-3","B-3","100","ARG","C",""],["B-3","B-3","101","GLY","N",""]]	[["B-3","B-3","100","ARG","C",""],["B-3","B-3","101","GLY","N",""]]
0.2.0	1R3J	all protein copies	1R3K	all protein copies	packing	4.5	True	1386	1388	B-3/B-3:ARG100	B-3/B-3:ASP102	retained	present	present	3.193931815	3.031152398	B-3/B-3:ARG100.C ↔ B-3/B-3:ASP102.N	B-3/B-3:ARG100.C ↔ B-3/B-3:ASP102.N	[["B-3","B-3","100","ARG","C",""],["B-3","B-3","102","ASP","N",""]]	[["B-3","B-3","100","ARG","C",""],["B-3","B-3","102","ASP","N",""]]
0.2.0	1R3J	all protein copies	1R3K	all protein copies	packing	4.5	True	1386	1390	B-3/B-3:ARG100	B-3/B-3:TYR104	gained	absent	present	4.518032339223084	4.368150202	B-3/B-3:ARG100.N ↔ B-3/B-3:TYR104.O	B-3/B-3:ARG100.N ↔ B-3/B-3:TYR104.O	[["B-3","B-3","100","ARG","N",""],["B-3","B-3","104","TYR","O",""]]	[["B-3","B-3","100","ARG","N",""],["B-3","B-3","104","TYR","O",""]]	Measured closest heavy-atom pair lies outside the cutoff.
0.2.0	1R3J	all protein copies	1R3K	all protein copies	packing	4.5	True	1386	1971	B-3/B-3:ARG100	C-3/C-3:TYR62	retained	present	present	4.184666063	4.073764121	B-3/B-3:ARG100.O ↔ C-3/C-3:TYR62.CD1	B-3/B-3:ARG100.O ↔ C-3/C-3:TYR62.CD1	[["B-3","B-3","100","ARG","O",""],["C-3","C-3","62","TYR","CD1",""]]	[["B-3","B-3","100","ARG","O",""],["C-3","C-3","62","TYR","CD1",""]]
0.2.0	1R3J	all protein copies	1R3K	all protein copies	packing	4.5	True	1387	1388	B-3/B-3:GLY101	B-3/B-3:ASP102	retained	present	present	1.32806593	1.32656534	B-3/B-3:GLY101.C ↔ B-3/B-3:ASP102.N	B-3/B-3:GLY101.C ↔ B-3/B-3:ASP102.N	[["B-3","B-3","101","GLY","C",""],["B-3","B-3","102","ASP","N",""]]	[["B-3","B-3","101","GLY","C",""],["B-3","B-3","102","ASP","N",""]]
0.2.0	1R3J	all protein copies	1R3K	all protein copies	packing	4.5	True	1387	1389	B-3/B-3:GLY101	B-3/B-3:GLY103	retained	present	present	3.549193521	3.564883417	B-3/B-3:GLY101.C ↔ B-3/B-3:GLY103.N	B-3/B-3:GLY101.C ↔ B-3/B-3:GLY103.N	[["B-3","B-3","101","GLY","C",""],["B-3","B-3","103","GLY","N",""]]	[["B-3","B-3","101","GLY","C",""],["B-3","B-3","103","GLY","N",""]]
0.2.0	1R3J	all protein copies	1R3K	all protein copies	packing	4.5	True	1387	1961	B-3/B-3:GLY101	C-3/C-3:ARG52	retained	present	present	3.864885842	3.752637429	B-3/B-3:GLY101.CA ↔ C-3/C-3:ARG52.NH2	B-3/B-3:GLY101.CA ↔ C-3/C-3:ARG52.NH2	[["B-3","B-3","101","GLY","CA",""],["C-3","C-3","52","ARG","NH2",""]]	[["B-3","B-3","101","GLY","CA",""],["C-3","C-3","52","ARG","NH2",""]]
0.2.0	1R3J	all protein copies	1R3K	all protein copies	packing	4.5	True	1387	1970	B-3/B-3:GLY101	C-3/C-3:THR61	retained	present	present	3.186070788	3.27079864	B-3/B-3:GLY101.O ↔ C-3/C-3:THR61.CA	B-3/B-3:GLY101.O ↔ C-3/C-3:THR61.CA	[["B-3","B-3","101","GLY","O",""],["C-3","C-3","61","THR","CA",""]]	[["B-3","B-3","101","GLY","O",""],["C-3","C-3","61","THR","CA",""]]
0.2.0	1R3J	all protein copies	1R3K	all protein copies	packing	4.5	True	1387	1971	B-3/B-3:GLY101	C-3/C-3:TYR62	retained	present	present	3.069156734	3.097473944	B-3/B-3:GLY101.O ↔ C-3/C-3:TYR62.N	B-3/B-3:GLY101.O ↔ C-3/C-3:TYR62.N	[["B-3","B-3","101","GLY","O",""],["C-3","C-3","62","TYR","N",""]]	[["B-3","B-3","101","GLY","O",""],["C-3","C-3","62","TYR","N",""]]
0.2.0	1R3J	all protein copies	1R3K	all protein copies	packing	4.5	True	1387	1972	B-3/B-3:GLY101	C-3/C-3:PRO63	retained	present	present	4.051313423	3.969197127	B-3/B-3:GLY101.O ↔ C-3/C-3:PRO63.CD	B-3/B-3:GLY101.O ↔ C-3/C-3:PRO63.CD	[["B-3","B-3","101","GLY","O",""],["C-3","C-3","63","PRO","CD",""]]	[["B-3","B-3","101","GLY","O",""],["C-3","C-3","63","PRO","CD",""]]
0.2.0	1R3J	all protein copies	1R3K	all protein copies	packing	4.5	True	1388	1389	B-3/B-3:ASP102	B-3/B-3:GLY103	retained	present	present	1.335138013	1.332439838	B-3/B-3:ASP102.C ↔ B-3/B-3:GLY103.N	B-3/B-3:ASP102.C ↔ B-3/B-3:GLY103.N	[["B-3","B-3","102","ASP","C",""],["B-3","B-3","103","GLY","N",""]]	[["B-3","B-3","102","ASP","C",""],["B-3","B-3","103","GLY","N",""]]
0.2.0	1R3J	all protein copies	1R3K	all protein copies	packing	4.5	True	1388	1390	B-3/B-3:ASP102	B-3/B-3:TYR104	retained	present	present	3.293882226	3.27024037	B-3/B-3:ASP102.OD2 ↔ B-3/B-3:TYR104.OH	B-3/B-3:ASP102.OD1 ↔ B-3/B-3:TYR104.CE2	[["B-3","B-3","102","ASP","OD2",""],["B-3","B-3","104","TYR","OH",""]]	[["B-3","B-3","102","ASP","OD1",""],["B-3","B-3","104","TYR","CE2",""]]
0.2.0	1R3J	all protein copies	1R3K	all protein copies	packing	4.5	True	1388	1970	B-3/B-3:ASP102	C-3/C-3:THR61	retained	present	present	3.687373854	3.605775514	B-3/B-3:ASP102.C ↔ C-3/C-3:THR61.CG2	B-3/B-3:ASP102.C ↔ C-3/C-3:THR61.CG2	[["B-3","B-3","102","ASP","C",""],["C-3","C-3","61","THR","CG2",""]]	[["B-3","B-3","102","ASP","C",""],["C-3","C-3","61","THR","CG2",""]]
0.2.0	1R3J	all protein copies	1R3K	all protein copies	packing	4.5	True	1388	1972	B-3/B-3:ASP102	C-3/C-3:PRO63	retained	present	present	4.4450875	4.341559019	B-3/B-3:ASP102.CB ↔ C-3/C-3:PRO63.CD	B-3/B-3:ASP102.CB ↔ C-3/C-3:PRO63.CG	[["B-3","B-3","102","ASP","CB",""],["C-3","C-3","63","PRO","CD",""]]	[["B-3","B-3","102","ASP","CB",""],["C-3","C-3","63","PRO","CG",""]]
0.2.0	1R3J	all protein copies	1R3K	all protein copies	packing	4.5	True	1389	1390	B-3/B-3:GLY103	B-3/B-3:TYR104	retained	present	present	1.328218616	1.326998323	B-3/B-3:GLY103.C ↔ B-3/B-3:TYR104.N	B-3/B-3:GLY103.C ↔ B-3/B-3:TYR104.N	[["B-3","B-3","103","GLY","C",""],["B-3","B-3","104","TYR","N",""]]	[["B-3","B-3","103","GLY","C",""],["B-3","B-3","104","TYR","N",""]]
0.2.0	1R3J	all protein copies	1R3K	all protein copies	packing	4.5	True	1389	1391	B-3/B-3:GLY103	B-3/B-3:PHE105	retained	present	present	4.489904411	4.460970647	B-3/B-3:GLY103.C ↔ B-3/B-3:PHE105.N	B-3/B-3:GLY103.C ↔ B-3/B-3:PHE105.N	[["B-3","B-3","103","GLY","C",""],["B-3","B-3","105","PHE","N",""]]	[["B-3","B-3","103","GLY","C",""],["B-3","B-3","105","PHE","N",""]]
0.2.0	1R3J	all protein copies	1R3K	all protein copies	packing	4.5	True	1389	1970	B-3/B-3:GLY103	C-3/C-3:THR61	retained	present	present	3.60627864	3.579987566	B-3/B-3:GLY103.N ↔ C-3/C-3:THR61.CG2	B-3/B-3:GLY103.N ↔ C-3/C-3:THR61.CG2	[["B-3","B-3","103","GLY","N",""],["C-3","C-3","61","THR","CG2",""]]	[["B-3","B-3","103","GLY","N",""],["C-3","C-3","61","THR","CG2",""]]
0.2.0	1R3J	all protein copies	1R3K	all protein copies	packing	4.5	True	1390	1391	B-3/B-3:TYR104	B-3/B-3:PHE105	retained	present	present	1.3310554	1.328355892	B-3/B-3:TYR104.C ↔ B-3/B-3:PHE105.N	B-3/B-3:TYR104.C ↔ B-3/B-3:PHE105.N	[["B-3","B-3","104","TYR","C",""],["B-3","B-3","105","PHE","N",""]]	[["B-3","B-3","104","TYR","C",""],["B-3","B-3","105","PHE","N",""]]
0.2.0	1R3J	all protein copies	1R3K	all protein copies	packing	4.5	True	1390	1392	B-3/B-3:TYR104	B-3/B-3:ALA106	retained	present	present	3.371626638	3.443467847	B-3/B-3:TYR104.O ↔ B-3/B-3:ALA106.N	B-3/B-3:TYR104.O ↔ B-3/B-3:ALA106.N	[["B-3","B-3","104","TYR","O",""],["B-3","B-3","106","ALA","N",""]]	[["B-3","B-3","104","TYR","O",""],["B-3","B-3","106","ALA","N",""]]
0.2.0	1R3J	all protein copies	1R3K	all protein copies	packing	4.5	True	1391	1392	B-3/B-3:PHE105	B-3/B-3:ALA106	retained	present	present	1.326556897	1.326812005	B-3/B-3:PHE105.C ↔ B-3/B-3:ALA106.N	B-3/B-3:PHE105.C ↔ B-3/B-3:ALA106.N	[["B-3","B-3","105","PHE","C",""],["B-3","B-3","106","ALA","N",""]]	[["B-3","B-3","105","PHE","C",""],["B-3","B-3","106","ALA","N",""]]
0.2.0	1R3J	all protein copies	1R3K	all protein copies	packing	4.5	True	1391	1393	B-3/B-3:PHE105	B-3/B-3:VAL107	retained	present	present	3.311236971	3.483950504	B-3/B-3:PHE105.C ↔ B-3/B-3:VAL107.N	B-3/B-3:PHE105.C ↔ B-3/B-3:VAL107.N	[["B-3","B-3","105","PHE","C",""],["B-3","B-3","107","VAL","N",""]]	[["B-3","B-3","105","PHE","C",""],["B-3","B-3","107","VAL","N",""]]
0.2.0	1R3J	all protein copies	1R3K	all protein copies	packing	4.5	True	1391	1394	B-3/B-3:PHE105	B-3/B-3:TRP108	retained	present	present	3.401055538	3.45905625	B-3/B-3:PHE105.O ↔ B-3/B-3:TRP108.NE1	B-3/B-3:PHE105.O ↔ B-3/B-3:TRP108.NE1	[["B-3","B-3","105","PHE","O",""],["B-3","B-3","108","TRP","NE1",""]]	[["B-3","B-3","105","PHE","O",""],["B-3","B-3","108","TRP","NE1",""]]
0.2.0	1R3J	all protein copies	1R3K	all protein copies	packing	4.5	True	1392	1393	B-3/B-3:ALA106	B-3/B-3:VAL107	retained	present	present	1.329573606	1.331338983	B-3/B-3:ALA106.C ↔ B-3/B-3:VAL107.N	B-3/B-3:ALA106.C ↔ B-3/B-3:VAL107.N	[["B-3","B-3","106","ALA","C",""],["B-3","B-3","107","VAL","N",""]]	[["B-3","B-3","106","ALA","C",""],["B-3","B-3","107","VAL","N",""]]
0.2.0	1R3J	all protein copies	1R3K	all protein copies	packing	4.5	True	1392	1394	B-3/B-3:ALA106	B-3/B-3:TRP108	gained	absent	present	4.547621889858335	4.420650693	B-3/B-3:ALA106.C ↔ B-3/B-3:TRP108.N	B-3/B-3:ALA106.C ↔ B-3/B-3:TRP108.N	[["B-3","B-3","106","ALA","C",""],["B-3","B-3","108","TRP","N",""]]	[["B-3","B-3","106","ALA","C",""],["B-3","B-3","108","TRP","N",""]]	Measured closest heavy-atom pair lies outside the cutoff.
0.2.0	1R3J	all protein copies	1R3K	all protein copies	packing	4.5	True	1393	1394	B-3/B-3:VAL107	B-3/B-3:TRP108	retained	present	present	1.327943729	1.328580231	B-3/B-3:VAL107.C ↔ B-3/B-3:TRP108.N	B-3/B-3:VAL107.C ↔ B-3/B-3:TRP108.N	[["B-3","B-3","107","VAL","C",""],["B-3","B-3","108","TRP","N",""]]	[["B-3","B-3","107","VAL","C",""],["B-3","B-3","108","TRP","N",""]]
0.2.0	1R3J	all protein copies	1R3K	all protein copies	packing	4.5	True	1393	1395	B-3/B-3:VAL107	B-3/B-3:GLY109	gained	absent	present	4.517549940606239	4.494245773	B-3/B-3:VAL107.C ↔ B-3/B-3:GLY109.N	B-3/B-3:VAL107.C ↔ B-3/B-3:GLY109.N	[["B-3","B-3","107","VAL","C",""],["B-3","B-3","109","GLY","N",""]]	[["B-3","B-3","107","VAL","C",""],["B-3","B-3","109","GLY","N",""]]	Measured closest heavy-atom pair lies outside the cutoff.
0.2.0	1R3J	all protein copies	1R3K	all protein copies	packing	4.5	True	1394	1395	B-3/B-3:TRP108	B-3/B-3:GLY109	retained	present	present	1.327333945	1.331711606	B-3/B-3:TRP108.C ↔ B-3/B-3:GLY109.N	B-3/B-3:TRP108.C ↔ B-3/B-3:GLY109.N	[["B-3","B-3","108","TRP","C",""],["B-3","B-3","109","GLY","N",""]]	[["B-3","B-3","108","TRP","C",""],["B-3","B-3","109","GLY","N",""]]
0.2.0	1R3J	all protein copies	1R3K	all protein copies	packing	4.5	True	1394	1396	B-3/B-3:TRP108	B-3/B-3:ALA110	retained	present	present	4.191863845	4.220816045	B-3/B-3:TRP108.O ↔ B-3/B-3:ALA110.N	B-3/B-3:TRP108.O ↔ B-3/B-3:ALA110.N	[["B-3","B-3","108","TRP","O",""],["B-3","B-3","110","ALA","N",""]]	[["B-3","B-3","108","TRP","O",""],["B-3","B-3","110","ALA","N",""]]
0.2.0	1R3J	all protein copies	1R3K	all protein copies	packing	4.5	True	1395	1396	B-3/B-3:GLY109	B-3/B-3:ALA110	retained	present	present	1.331370832	1.325052057	B-3/B-3:GLY109.C ↔ B-3/B-3:ALA110.N	B-3/B-3:GLY109.C ↔ B-3/B-3:ALA110.N	[["B-3","B-3","109","GLY","C",""],["B-3","B-3","110","ALA","N",""]]	[["B-3","B-3","109","GLY","C",""],["B-3","B-3","110","ALA","N",""]]
0.2.0	1R3J	all protein copies	1R3K	all protein copies	packing	4.5	True	1395	1397	B-3/B-3:GLY109	B-3/B-3:GLY111	retained	present	present	3.200024266	3.036806215	B-3/B-3:GLY109.C ↔ B-3/B-3:GLY111.N	B-3/B-3:GLY109.C ↔ B-3/B-3:GLY111.N	[["B-3","B-3","109","GLY","C",""],["B-3","B-3","111","GLY","N",""]]	[["B-3","B-3","109","GLY","C",""],["B-3","B-3","111","GLY","N",""]]
0.2.0	1R3J	all protein copies	1R3K	all protein copies	packing	4.5	True	1396	1397	B-3/B-3:ALA110	B-3/B-3:GLY111	retained	present	present	1.328386747	1.32541906	B-3/B-3:ALA110.C ↔ B-3/B-3:GLY111.N	B-3/B-3:ALA110.C ↔ B-3/B-3:GLY111.N	[["B-3","B-3","110","ALA","C",""],["B-3","B-3","111","GLY","N",""]]	[["B-3","B-3","110","ALA","C",""],["B-3","B-3","111","GLY","N",""]]
0.2.0	1R3J	all protein copies	1R3K	all protein copies	packing	4.5	True	1396	1398	B-3/B-3:ALA110	B-3/B-3:THR112	gained	absent	present	4.558331131846991	4.424951841	B-3/B-3:ALA110.C ↔ B-3/B-3:THR112.N	B-3/B-3:ALA110.C ↔ B-3/B-3:THR112.N	[["B-3","B-3","110","ALA","C",""],["B-3","B-3","112","THR","N",""]]	[["B-3","B-3","110","ALA","C",""],["B-3","B-3","112","THR","N",""]]	Measured closest heavy-atom pair lies outside the cutoff.
0.2.0	1R3J	all protein copies	1R3K	all protein copies	packing	4.5	True	1397	1398	B-3/B-3:GLY111	B-3/B-3:THR112	retained	present	present	1.327217579	1.326353176	B-3/B-3:GLY111.C ↔ B-3/B-3:THR112.N	B-3/B-3:GLY111.C ↔ B-3/B-3:THR112.N	[["B-3","B-3","111","GLY","C",""],["B-3","B-3","112","THR","N",""]]	[["B-3","B-3","111","GLY","C",""],["B-3","B-3","112","THR","N",""]]
0.2.0	1R3J	all protein copies	1R3K	all protein copies	packing	4.5	True	1397	1399	B-3/B-3:GLY111	B-3/B-3:THR113	retained	present	present	4.094310978	4.035856722	B-3/B-3:GLY111.C ↔ B-3/B-3:THR113.N	B-3/B-3:GLY111.C ↔ B-3/B-3:THR113.N	[["B-3","B-3","111","GLY","C",""],["B-3","B-3","113","THR","N",""]]	[["B-3","B-3","111","GLY","C",""],["B-3","B-3","113","THR","N",""]]
0.2.0	1R3J	all protein copies	1R3K	all protein copies	packing	4.5	True	1398	1399	B-3/B-3:THR112	B-3/B-3:THR113	retained	present	present	1.329918905	1.328718909	B-3/B-3:THR112.C ↔ B-3/B-3:THR113.N	B-3/B-3:THR112.C ↔ B-3/B-3:THR113.N	[["B-3","B-3","112","THR","C",""],["B-3","B-3","113","THR","N",""]]	[["B-3","B-3","112","THR","C",""],["B-3","B-3","113","THR","N",""]]
0.2.0	1R3J	all protein copies	1R3K	all protein copies	packing	4.5	True	1398	1400	B-3/B-3:THR112	B-3/B-3:VAL114	retained	present	present	3.313320051	3.336679396	B-3/B-3:THR112.O ↔ B-3/B-3:VAL114.N	B-3/B-3:THR112.O ↔ B-3/B-3:VAL114.N	[["B-3","B-3","112","THR","O",""],["B-3","B-3","114","VAL","N",""]]	[["B-3","B-3","112","THR","O",""],["B-3","B-3","114","VAL","N",""]]
0.2.0	1R3J	all protein copies	1R3K	all protein copies	packing	4.5	True	1399	1400	B-3/B-3:THR113	B-3/B-3:VAL114	retained	present	present	1.327406862	1.326675957	B-3/B-3:THR113.C ↔ B-3/B-3:VAL114.N	B-3/B-3:THR113.C ↔ B-3/B-3:VAL114.N	[["B-3","B-3","113","THR","C",""],["B-3","B-3","114","VAL","N",""]]	[["B-3","B-3","113","THR","C",""],["B-3","B-3","114","VAL","N",""]]
0.2.0	1R3J	all protein copies	1R3K	all protein copies	packing	4.5	True	1399	1401	B-3/B-3:THR113	B-3/B-3:THR115	retained	present	present	3.95721829	3.780581167	B-3/B-3:THR113.O ↔ B-3/B-3:THR115.N	B-3/B-3:THR113.O ↔ B-3/B-3:THR115.N	[["B-3","B-3","113","THR","O",""],["B-3","B-3","115","THR","N",""]]	[["B-3","B-3","113","THR","O",""],["B-3","B-3","115","THR","N",""]]
0.2.0	1R3J	all protein copies	1R3K	all protein copies	packing	4.5	True	1399	1439	B-3/B-3:THR113	B-3/B-3:GLU153	retained	present	present	4.001091665	3.568201887	B-3/B-3:THR113.CG2 ↔ B-3/B-3:GLU153.O	B-3/B-3:THR113.OG1 ↔ B-3/B-3:GLU153.O	[["B-3","B-3","113","THR","CG2",""],["B-3","B-3","153","GLU","O",""]]	[["B-3","B-3","113","THR","OG1",""],["B-3","B-3","153","GLU","O",""]]
0.2.0	1R3J	all protein copies	1R3K	all protein copies	packing	4.5	True	1399	1440	B-3/B-3:THR113	B-3/B-3:PRO154	retained	present	present	3.802897231	3.322045509	B-3/B-3:THR113.CB ↔ B-3/B-3:PRO154.CD	B-3/B-3:THR113.CG2 ↔ B-3/B-3:PRO154.CD	[["B-3","B-3","113","THR","CB",""],["B-3","B-3","154","PRO","CD",""]]	[["B-3","B-3","113","THR","CG2",""],["B-3","B-3","154","PRO","CD",""]]
0.2.0	1R3J	all protein copies	1R3K	all protein copies	packing	4.5	True	1400	1401	B-3/B-3:VAL114	B-3/B-3:THR115	retained	present	present	1.329689654	1.32727793	B-3/B-3:VAL114.C ↔ B-3/B-3:THR115.N	B-3/B-3:VAL114.C ↔ B-3/B-3:THR115.N	[["B-3","B-3","114","VAL","C",""],["B-3","B-3","115","THR","N",""]]	[["B-3","B-3","114","VAL","C",""],["B-3","B-3","115","THR","N",""]]
0.2.0	1R3J	all protein copies	1R3K	all protein copies	packing	4.5	True	1400	1402	B-3/B-3:VAL114	B-3/B-3:VAL116	retained	present	present	4.149618858	4.181830334	B-3/B-3:VAL114.C ↔ B-3/B-3:VAL116.N	B-3/B-3:VAL114.C ↔ B-3/B-3:VAL116.N	[["B-3","B-3","114","VAL","C",""],["B-3","B-3","116","VAL","N",""]]	[["B-3","B-3","114","VAL","C",""],["B-3","B-3","116","VAL","N",""]]
0.2.0	1R3J	all protein copies	1R3K	all protein copies	packing	4.5	True	1401	1402	B-3/B-3:THR115	B-3/B-3:VAL116	retained	present	present	1.327982706	1.317396918	B-3/B-3:THR115.C ↔ B-3/B-3:VAL116.N	B-3/B-3:THR115.C ↔ B-3/B-3:VAL116.N	[["B-3","B-3","115","THR","C",""],["B-3","B-3","116","VAL","N",""]]	[["B-3","B-3","115","THR","C",""],["B-3","B-3","116","VAL","N",""]]
0.2.0	1R3J	all protein copies	1R3K	all protein copies	packing	4.5	True	1401	1403	B-3/B-3:THR115	B-3/B-3:SER117	retained	present	present	3.638287671	4.039668508	B-3/B-3:THR115.O ↔ B-3/B-3:SER117.N	B-3/B-3:THR115.O ↔ B-3/B-3:SER117.N	[["B-3","B-3","115","THR","O",""],["B-3","B-3","117","SER","N",""]]	[["B-3","B-3","115","THR","O",""],["B-3","B-3","117","SER","N",""]]
0.2.0	1R3J	all protein copies	1R3K	all protein copies	packing	4.5	True	1401	1437	B-3/B-3:THR115	B-3/B-3:PHE151	retained	present	present	4.064632626	4.209655397	B-3/B-3:THR115.CG2 ↔ B-3/B-3:PHE151.CZ	B-3/B-3:THR115.OG1 ↔ B-3/B-3:PHE151.CZ	[["B-3","B-3","115","THR","CG2",""],["B-3","B-3","151","PHE","CZ",""]]	[["B-3","B-3","115","THR","OG1",""],["B-3","B-3","151","PHE","CZ",""]]
0.2.0	1R3J	all protein copies	1R3K	all protein copies	packing	4.5	True	1401	1438	B-3/B-3:THR115	B-3/B-3:PRO152	retained	present	present	3.655170259	3.303360434	B-3/B-3:THR115.OG1 ↔ B-3/B-3:PRO152.CB	B-3/B-3:THR115.CG2 ↔ B-3/B-3:PRO152.CB	[["B-3","B-3","115","THR","OG1",""],["B-3","B-3","152","PRO","CB",""]]	[["B-3","B-3","115","THR","CG2",""],["B-3","B-3","152","PRO","CB",""]]
0.2.0	1R3J	all protein copies	1R3K	all protein copies	packing	4.5	True	1401	1439	B-3/B-3:THR115	B-3/B-3:GLU153	retained	present	present	4.238470469	3.880623212	B-3/B-3:THR115.OG1 ↔ B-3/B-3:GLU153.O	B-3/B-3:THR115.CG2 ↔ B-3/B-3:GLU153.O	[["B-3","B-3","115","THR","OG1",""],["B-3","B-3","153","GLU","O",""]]	[["B-3","B-3","115","THR","CG2",""],["B-3","B-3","153","GLU","O",""]]
0.2.0	1R3J	all protein copies	1R3K	all protein copies	packing	4.5	True	1402	1403	B-3/B-3:VAL116	B-3/B-3:SER117	retained	present	present	1.330005293	1.329358423	B-3/B-3:VAL116.C ↔ B-3/B-3:SER117.N	B-3/B-3:VAL116.C ↔ B-3/B-3:SER117.N	[["B-3","B-3","116","VAL","C",""],["B-3","B-3","117","SER","N",""]]	[["B-3","B-3","116","VAL","C",""],["B-3","B-3","117","SER","N",""]]
0.2.0	1R3J	all protein copies	1R3K	all protein copies	packing	4.5	True	1403	1404	B-3/B-3:SER117	B-3/B-3:SER118	retained	present	present	1.329981407	1.32992618	B-3/B-3:SER117.C ↔ B-3/B-3:SER118.N	B-3/B-3:SER117.C ↔ B-3/B-3:SER118.N	[["B-3","B-3","117","SER","C",""],["B-3","B-3","118","SER","N",""]]	[["B-3","B-3","117","SER","C",""],["B-3","B-3","118","SER","N",""]]
0.2.0	1R3J	all protein copies	1R3K	all protein copies	packing	4.5	True	1403	1405	B-3/B-3:SER117	B-3/B-3:ALA119	retained	present	present	3.201634884	3.114389616	B-3/B-3:SER117.OG ↔ B-3/B-3:ALA119.N	B-3/B-3:SER117.C ↔ B-3/B-3:ALA119.N	[["B-3","B-3","117","SER","OG",""],["B-3","B-3","119","ALA","N",""]]	[["B-3","B-3","117","SER","C",""],["B-3","B-3","119","ALA","N",""]]
0.2.0	1R3J	all protein copies	1R3K	all protein copies	packing	4.5	True	1403	1437	B-3/B-3:SER117	B-3/B-3:PHE151	retained	present	present	3.564046436	2.985363451	B-3/B-3:SER117.OG ↔ B-3/B-3:PHE151.CZ	B-3/B-3:SER117.OG ↔ B-3/B-3:PHE151.CZ	[["B-3","B-3","117","SER","OG",""],["B-3","B-3","151","PHE","CZ",""]]	[["B-3","B-3","117","SER","OG",""],["B-3","B-3","151","PHE","CZ",""]]
0.2.0	1R3J	all protein copies	1R3K	all protein copies	packing	4.5	True	1404	1405	B-3/B-3:SER118	B-3/B-3:ALA119	retained	present	present	1.330791272	1.331510882	B-3/B-3:SER118.C ↔ B-3/B-3:ALA119.N	B-3/B-3:SER118.C ↔ B-3/B-3:ALA119.N	[["B-3","B-3","118","SER","C",""],["B-3","B-3","119","ALA","N",""]]	[["B-3","B-3","118","SER","C",""],["B-3","B-3","119","ALA","N",""]]
0.2.0	1R3J	all protein copies	1R3K	all protein copies	packing	4.5	True	1404	1406	B-3/B-3:SER118	B-3/B-3:LYS120	retained	present	present	3.869968863	3.957615878	B-3/B-3:SER118.O ↔ B-3/B-3:LYS120.N	B-3/B-3:SER118.O ↔ B-3/B-3:LYS120.N	[["B-3","B-3","118","SER","O",""],["B-3","B-3","120","LYS","N",""]]	[["B-3","B-3","118","SER","O",""],["B-3","B-3","120","LYS","N",""]]
0.2.0	1R3J	all protein copies	1R3K	all protein copies	packing	4.5	True	1405	1406	B-3/B-3:ALA119	B-3/B-3:LYS120	retained	present	present	1.329573563	1.330883584	B-3/B-3:ALA119.C ↔ B-3/B-3:LYS120.N	B-3/B-3:ALA119.C ↔ B-3/B-3:LYS120.N	[["B-3","B-3","119","ALA","C",""],["B-3","B-3","120","LYS","N",""]]	[["B-3","B-3","119","ALA","C",""],["B-3","B-3","120","LYS","N",""]]
0.2.0	1R3J	all protein copies	1R3K	all protein copies	packing	4.5	True	1405	1407	B-3/B-3:ALA119	B-3/B-3:THR121	retained	present	present	4.315210292	4.476401309	B-3/B-3:ALA119.O ↔ B-3/B-3:THR121.N	B-3/B-3:ALA119.C ↔ B-3/B-3:THR121.N	[["B-3","B-3","119","ALA","O",""],["B-3","B-3","121","THR","N",""]]	[["B-3","B-3","119","ALA","C",""],["B-3","B-3","121","THR","N",""]]
0.2.0	1R3J	all protein copies	1R3K	all protein copies	packing	4.5	True	1405	1437	B-3/B-3:ALA119	B-3/B-3:PHE151	retained	present	present	3.419022941	3.331281338	B-3/B-3:ALA119.CB ↔ B-3/B-3:PHE151.CE2	B-3/B-3:ALA119.CB ↔ B-3/B-3:PHE151.CE2	[["B-3","B-3","119","ALA","CB",""],["B-3","B-3","151","PHE","CE2",""]]	[["B-3","B-3","119","ALA","CB",""],["B-3","B-3","151","PHE","CE2",""]]
0.2.0	1R3J	all protein copies	1R3K	all protein copies	packing	4.5	True	1405	1464	B-3/B-3:ALA119	B-3/B-3:ASP178	retained	present	present	4.494951108	4.428598808	B-3/B-3:ALA119.CB ↔ B-3/B-3:ASP178.CB	B-3/B-3:ALA119.CB ↔ B-3/B-3:ASP178.CB	[["B-3","B-3","119","ALA","CB",""],["B-3","B-3","178","ASP","CB",""]]	[["B-3","B-3","119","ALA","CB",""],["B-3","B-3","178","ASP","CB",""]]
0.2.0	1R3J	all protein copies	1R3K	all protein copies	packing	4.5	True	1406	1407	B-3/B-3:LYS120	B-3/B-3:THR121	retained	present	present	1.328586188	1.328473012	B-3/B-3:LYS120.C ↔ B-3/B-3:THR121.N	B-3/B-3:LYS120.C ↔ B-3/B-3:THR121.N	[["B-3","B-3","120","LYS","C",""],["B-3","B-3","121","THR","N",""]]	[["B-3","B-3","120","LYS","C",""],["B-3","B-3","121","THR","N",""]]
0.2.0	1R3J	all protein copies	1R3K	all protein copies	packing	4.5	True	1406	1408	B-3/B-3:LYS120	B-3/B-3:THR122	retained	present	present	3.479979326	3.576582511	B-3/B-3:LYS120.O ↔ B-3/B-3:THR122.N	B-3/B-3:LYS120.O ↔ B-3/B-3:THR122.OG1	[["B-3","B-3","120","LYS","O",""],["B-3","B-3","122","THR","N",""]]	[["B-3","B-3","120","LYS","O",""],["B-3","B-3","122","THR","OG1",""]]
0.2.0	1R3J	all protein copies	1R3K	all protein copies	packing	4.5	True	1406	1437	B-3/B-3:LYS120	B-3/B-3:PHE151	retained	present	present	3.381113957	3.312252439	B-3/B-3:LYS120.O ↔ B-3/B-3:PHE151.CD2	B-3/B-3:LYS120.O ↔ B-3/B-3:PHE151.CD2	[["B-3","B-3","120","LYS","O",""],["B-3","B-3","151","PHE","CD2",""]]	[["B-3","B-3","120","LYS","O",""],["B-3","B-3","151","PHE","CD2",""]]
0.2.0	1R3J	all protein copies	1R3K	all protein copies	packing	4.5	True	1407	1408	B-3/B-3:THR121	B-3/B-3:THR122	retained	present	present	1.327878014	1.332272942	B-3/B-3:THR121.C ↔ B-3/B-3:THR122.N	B-3/B-3:THR121.C ↔ B-3/B-3:THR122.N	[["B-3","B-3","121","THR","C",""],["B-3","B-3","122","THR","N",""]]	[["B-3","B-3","121","THR","C",""],["B-3","B-3","122","THR","N",""]]
0.2.0	1R3J	all protein copies	1R3K	all protein copies	packing	4.5	True	1407	1409	B-3/B-3:THR121	B-3/B-3:PRO123	lost	present	absent	4.288610266	4.511761417465668	B-3/B-3:THR121.O ↔ B-3/B-3:PRO123.CD	B-3/B-3:THR121.C ↔ B-3/B-3:PRO123.N	[["B-3","B-3","121","THR","O",""],["B-3","B-3","123","PRO","CD",""]]	[["B-3","B-3","121","THR","C",""],["B-3","B-3","123","PRO","N",""]]		Measured closest heavy-atom pair lies outside the cutoff.
0.2.0	1R3J	all protein copies	1R3K	all protein copies	packing	4.5	True	1407	1437	B-3/B-3:THR121	B-3/B-3:PHE151	retained	present	present	3.354975184	3.256227556	B-3/B-3:THR121.CA ↔ B-3/B-3:PHE151.O	B-3/B-3:THR121.CA ↔ B-3/B-3:PHE151.O	[["B-3","B-3","121","THR","CA",""],["B-3","B-3","151","PHE","O",""]]	[["B-3","B-3","121","THR","CA",""],["B-3","B-3","151","PHE","O",""]]
0.2.0	1R3J	all protein copies	1R3K	all protein copies	packing	4.5	True	1407	1438	B-3/B-3:THR121	B-3/B-3:PRO152	retained	present	present	4.425470958	4.317409528	B-3/B-3:THR121.OG1 ↔ B-3/B-3:PRO152.CD	B-3/B-3:THR121.CG2 ↔ B-3/B-3:PRO152.CD	[["B-3","B-3","121","THR","OG1",""],["B-3","B-3","152","PRO","CD",""]]	[["B-3","B-3","121","THR","CG2",""],["B-3","B-3","152","PRO","CD",""]]
0.2.0	1R3J	all protein copies	1R3K	all protein copies	packing	4.5	True	1407	1490	B-3/B-3:THR121	B-3/B-3:HIS204	retained	present	present	4.412060034	4.200135176	B-3/B-3:THR121.CG2 ↔ B-3/B-3:HIS204.CE1	B-3/B-3:THR121.CG2 ↔ B-3/B-3:HIS204.CE1	[["B-3","B-3","121","THR","CG2",""],["B-3","B-3","204","HIS","CE1",""]]	[["B-3","B-3","121","THR","CG2",""],["B-3","B-3","204","HIS","CE1",""]]
0.2.0	1R3J	all protein copies	1R3K	all protein copies	packing	4.5	True	1407	1492	B-3/B-3:THR121	B-3/B-3:ALA206	retained	present	present	3.626078897	3.867160676	B-3/B-3:THR121.CG2 ↔ B-3/B-3:ALA206.O	B-3/B-3:THR121.CG2 ↔ B-3/B-3:ALA206.O	[["B-3","B-3","121","THR","CG2",""],["B-3","B-3","206","ALA","O",""]]	[["B-3","B-3","121","THR","CG2",""],["B-3","B-3","206","ALA","O",""]]
0.2.0	1R3J	all protein copies	1R3K	all protein copies	packing	4.5	True	1407	1493	B-3/B-3:THR121	B-3/B-3:SER207	retained	present	present	3.822870675	3.593249216	B-3/B-3:THR121.CG2 ↔ B-3/B-3:SER207.CB	B-3/B-3:THR121.CG2 ↔ B-3/B-3:SER207.CB	[["B-3","B-3","121","THR","CG2",""],["B-3","B-3","207","SER","CB",""]]	[["B-3","B-3","121","THR","CG2",""],["B-3","B-3","207","SER","CB",""]]
0.2.0	1R3J	all protein copies	1R3K	all protein copies	packing	4.5	True	1408	1409	B-3/B-3:THR122	B-3/B-3:PRO123	retained	present	present	1.342419415	1.340173027	B-3/B-3:THR122.C ↔ B-3/B-3:PRO123.N	B-3/B-3:THR122.C ↔ B-3/B-3:PRO123.N	[["B-3","B-3","122","THR","C",""],["B-3","B-3","123","PRO","N",""]]	[["B-3","B-3","122","THR","C",""],["B-3","B-3","123","PRO","N",""]]
0.2.0	1R3J	all protein copies	1R3K	all protein copies	packing	4.5	True	1408	1410	B-3/B-3:THR122	B-3/B-3:PRO124	retained	present	present	3.748359552	3.609064973	B-3/B-3:THR122.O ↔ B-3/B-3:PRO124.N	B-3/B-3:THR122.O ↔ B-3/B-3:PRO124.N	[["B-3","B-3","122","THR","O",""],["B-3","B-3","124","PRO","N",""]]	[["B-3","B-3","122","THR","O",""],["B-3","B-3","124","PRO","N",""]]
0.2.0	1R3J	all protein copies	1R3K	all protein copies	packing	4.5	True	1408	1435	B-3/B-3:THR122	B-3/B-3:GLY149	retained	present	present	3.036530124	3.24231782	B-3/B-3:THR122.CG2 ↔ B-3/B-3:GLY149.O	B-3/B-3:THR122.CG2 ↔ B-3/B-3:GLY149.O	[["B-3","B-3","122","THR","CG2",""],["B-3","B-3","149","GLY","O",""]]	[["B-3","B-3","122","THR","CG2",""],["B-3","B-3","149","GLY","O",""]]
0.2.0	1R3J	all protein copies	1R3K	all protein copies	packing	4.5	True	1408	1436	B-3/B-3:THR122	B-3/B-3:TYR150	retained	present	present	3.054302109	3.178178583	B-3/B-3:THR122.O ↔ B-3/B-3:TYR150.CA	B-3/B-3:THR122.O ↔ B-3/B-3:TYR150.CA	[["B-3","B-3","122","THR","O",""],["B-3","B-3","150","TYR","CA",""]]	[["B-3","B-3","122","THR","O",""],["B-3","B-3","150","TYR","CA",""]]
0.2.0	1R3J	all protein copies	1R3K	all protein copies	packing	4.5	True	1408	1437	B-3/B-3:THR122	B-3/B-3:PHE151	retained	present	present	2.799542622	2.855605638	B-3/B-3:THR122.N ↔ B-3/B-3:PHE151.O	B-3/B-3:THR122.N ↔ B-3/B-3:PHE151.O	[["B-3","B-3","122","THR","N",""],["B-3","B-3","151","PHE","O",""]]	[["B-3","B-3","122","THR","N",""],["B-3","B-3","151","PHE","O",""]]
0.2.0	1R3J	all protein copies	1R3K	all protein copies	packing	4.5	True	1408	1465	B-3/B-3:THR122	B-3/B-3:LEU179	retained	present	present	3.980456162	4.026339927	B-3/B-3:THR122.CB ↔ B-3/B-3:LEU179.CD2	B-3/B-3:THR122.CG2 ↔ B-3/B-3:LEU179.CD2	[["B-3","B-3","122","THR","CB",""],["B-3","B-3","179","LEU","CD2",""]]	[["B-3","B-3","122","THR","CG2",""],["B-3","B-3","179","LEU","CD2",""]]
0.2.0	1R3J	all protein copies	1R3K	all protein copies	packing	4.5	True	1408	1490	B-3/B-3:THR122	B-3/B-3:HIS204	retained	present	present	3.480937993	3.324230031	B-3/B-3:THR122.O ↔ B-3/B-3:HIS204.CE1	B-3/B-3:THR122.O ↔ B-3/B-3:HIS204.CE1	[["B-3","B-3","122","THR","O",""],["B-3","B-3","204","HIS","CE1",""]]	[["B-3","B-3","122","THR","O",""],["B-3","B-3","204","HIS","CE1",""]]
0.2.0	1R3J	all protein copies	1R3K	all protein copies	packing	4.5	True	1409	1410	B-3/B-3:PRO123	B-3/B-3:PRO124	retained	present	present	1.337150546	1.336711144	B-3/B-3:PRO123.C ↔ B-3/B-3:PRO124.N	B-3/B-3:PRO123.C ↔ B-3/B-3:PRO124.N	[["B-3","B-3","123","PRO","C",""],["B-3","B-3","124","PRO","N",""]]	[["B-3","B-3","123","PRO","C",""],["B-3","B-3","124","PRO","N",""]]
0.2.0	1R3J	all protein copies	1R3K	all protein copies	packing	4.5	True	1409	1411	B-3/B-3:PRO123	B-3/B-3:SER125	retained	present	present	4.10531483	4.14900444	B-3/B-3:PRO123.O ↔ B-3/B-3:SER125.N	B-3/B-3:PRO123.O ↔ B-3/B-3:SER125.N	[["B-3","B-3","123","PRO","O",""],["B-3","B-3","125","SER","N",""]]	[["B-3","B-3","123","PRO","O",""],["B-3","B-3","125","SER","N",""]]
0.2.0	1R3J	all protein copies	1R3K	all protein copies	packing	4.5	True	1409	1435	B-3/B-3:PRO123	B-3/B-3:GLY149	retained	present	present	3.291734118	3.036829039	B-3/B-3:PRO123.O ↔ B-3/B-3:GLY149.O	B-3/B-3:PRO123.O ↔ B-3/B-3:GLY149.O	[["B-3","B-3","123","PRO","O",""],["B-3","B-3","149","GLY","O",""]]	[["B-3","B-3","123","PRO","O",""],["B-3","B-3","149","GLY","O",""]]
0.2.0	1R3J	all protein copies	1R3K	all protein copies	packing	4.5	True	1409	1436	B-3/B-3:PRO123	B-3/B-3:TYR150	retained	present	present	3.982985516	3.958030573	B-3/B-3:PRO123.C ↔ B-3/B-3:TYR150.CB	B-3/B-3:PRO123.C ↔ B-3/B-3:TYR150.CB	[["B-3","B-3","123","PRO","C",""],["B-3","B-3","150","TYR","CB",""]]	[["B-3","B-3","123","PRO","C",""],["B-3","B-3","150","TYR","CB",""]]
0.2.0	1R3J	all protein copies	1R3K	all protein copies	packing	4.5	True	1409	1490	B-3/B-3:PRO123	B-3/B-3:HIS204	retained	present	present	3.88132741	3.560339933	B-3/B-3:PRO123.CA ↔ B-3/B-3:HIS204.ND1	B-3/B-3:PRO123.CA ↔ B-3/B-3:HIS204.ND1	[["B-3","B-3","123","PRO","CA",""],["B-3","B-3","204","HIS","ND1",""]]	[["B-3","B-3","123","PRO","CA",""],["B-3","B-3","204","HIS","ND1",""]]
0.2.0	1R3J	all protein copies	1R3K	all protein copies	packing	4.5	True	1409	1493	B-3/B-3:PRO123	B-3/B-3:SER207	retained	present	present	3.6935815	3.946502616	B-3/B-3:PRO123.CB ↔ B-3/B-3:SER207.OG	B-3/B-3:PRO123.CB ↔ B-3/B-3:SER207.OG	[["B-3","B-3","123","PRO","CB",""],["B-3","B-3","207","SER","OG",""]]	[["B-3","B-3","123","PRO","CB",""],["B-3","B-3","207","SER","OG",""]]
0.2.0	1R3J	all protein copies	1R3K	all protein copies	packing	4.5	True	1409	1495	B-3/B-3:PRO123	B-3/B-3:THR209	retained	present	present	4.092945127	3.711553737	B-3/B-3:PRO123.CB ↔ B-3/B-3:THR209.OG1	B-3/B-3:PRO123.CB ↔ B-3/B-3:THR209.OG1	[["B-3","B-3","123","PRO","CB",""],["B-3","B-3","209","THR","OG1",""]]	[["B-3","B-3","123","PRO","CB",""],["B-3","B-3","209","THR","OG1",""]]
0.2.0	1R3J	all protein copies	1R3K	all protein copies	packing	4.5	True	1410	1411	B-3/B-3:PRO124	B-3/B-3:SER125	retained	present	present	1.328196662	1.331691462	B-3/B-3:PRO124.C ↔ B-3/B-3:SER125.N	B-3/B-3:PRO124.C ↔ B-3/B-3:SER125.N	[["B-3","B-3","124","PRO","C",""],["B-3","B-3","125","SER","N",""]]	[["B-3","B-3","124","PRO","C",""],["B-3","B-3","125","SER","N",""]]
0.2.0	1R3J	all protein copies	1R3K	all protein copies	packing	4.5	True	1410	1412	B-3/B-3:PRO124	B-3/B-3:VAL126	retained	present	present	3.894115114	4.020525996	B-3/B-3:PRO124.O ↔ B-3/B-3:VAL126.N	B-3/B-3:PRO124.C ↔ B-3/B-3:VAL126.N	[["B-3","B-3","124","PRO","O",""],["B-3","B-3","126","VAL","N",""]]	[["B-3","B-3","124","PRO","C",""],["B-3","B-3","126","VAL","N",""]]
0.2.0	1R3J	all protein copies	1R3K	all protein copies	packing	4.5	True	1410	1433	B-3/B-3:PRO124	B-3/B-3:VAL147	retained	present	present	3.430532571	3.302671297	B-3/B-3:PRO124.CB ↔ B-3/B-3:VAL147.CG1	B-3/B-3:PRO124.CB ↔ B-3/B-3:VAL147.CG1	[["B-3","B-3","124","PRO","CB",""],["B-3","B-3","147","VAL","CG1",""]]	[["B-3","B-3","124","PRO","CB",""],["B-3","B-3","147","VAL","CG1",""]]
0.2.0	1R3J	all protein copies	1R3K	all protein copies	packing	4.5	True	1410	1434	B-3/B-3:PRO124	B-3/B-3:LYS148	retained	present	present	3.656312941	3.865222109	B-3/B-3:PRO124.CA ↔ B-3/B-3:LYS148.O	B-3/B-3:PRO124.C ↔ B-3/B-3:LYS148.O	[["B-3","B-3","124","PRO","CA",""],["B-3","B-3","148","LYS","O",""]]	[["B-3","B-3","124","PRO","C",""],["B-3","B-3","148","LYS","O",""]]
0.2.0	1R3J	all protein copies	1R3K	all protein copies	packing	4.5	True	1410	1435	B-3/B-3:PRO124	B-3/B-3:GLY149	retained	present	present	4.349722951	3.853278769	B-3/B-3:PRO124.CA ↔ B-3/B-3:GLY149.O	B-3/B-3:PRO124.CA ↔ B-3/B-3:GLY149.O	[["B-3","B-3","124","PRO","CA",""],["B-3","B-3","149","GLY","O",""]]	[["B-3","B-3","124","PRO","CA",""],["B-3","B-3","149","GLY","O",""]]
0.2.0	1R3J	all protein copies	1R3K	all protein copies	packing	4.5	True	1410	1436	B-3/B-3:PRO124	B-3/B-3:TYR150	retained	present	present	3.380845352	3.475536482	B-3/B-3:PRO124.CB ↔ B-3/B-3:TYR150.CB	B-3/B-3:PRO124.CB ↔ B-3/B-3:TYR150.CD2	[["B-3","B-3","124","PRO","CB",""],["B-3","B-3","150","TYR","CB",""]]	[["B-3","B-3","124","PRO","CB",""],["B-3","B-3","150","TYR","CD2",""]]
0.2.0	1R3J	all protein copies	1R3K	all protein copies	packing	4.5	True	1410	1488	B-3/B-3:PRO124	B-3/B-3:VAL202	retained	present	present	4.258422851	4.210220162	B-3/B-3:PRO124.CG ↔ B-3/B-3:VAL202.CG1	B-3/B-3:PRO124.CG ↔ B-3/B-3:VAL202.CG1	[["B-3","B-3","124","PRO","CG",""],["B-3","B-3","202","VAL","CG1",""]]	[["B-3","B-3","124","PRO","CG",""],["B-3","B-3","202","VAL","CG1",""]]
0.2.0	1R3J	all protein copies	1R3K	all protein copies	packing	4.5	True	1410	1490	B-3/B-3:PRO124	B-3/B-3:HIS204	retained	present	present	3.724715889	3.385729378	B-3/B-3:PRO124.CD ↔ B-3/B-3:HIS204.CB	B-3/B-3:PRO124.CD ↔ B-3/B-3:HIS204.CB	[["B-3","B-3","124","PRO","CD",""],["B-3","B-3","204","HIS","CB",""]]	[["B-3","B-3","124","PRO","CD",""],["B-3","B-3","204","HIS","CB",""]]
0.2.0	1R3J	all protein copies	1R3K	all protein copies	packing	4.5	True	1410	1495	B-3/B-3:PRO124	B-3/B-3:THR209	retained	present	present	4.403894579	4.23525591	B-3/B-3:PRO124.CD ↔ B-3/B-3:THR209.OG1	B-3/B-3:PRO124.CD ↔ B-3/B-3:THR209.OG1	[["B-3","B-3","124","PRO","CD",""],["B-3","B-3","209","THR","OG1",""]]	[["B-3","B-3","124","PRO","CD",""],["B-3","B-3","209","THR","OG1",""]]
0.2.0	1R3J	all protein copies	1R3K	all protein copies	packing	4.5	True	1411	1412	B-3/B-3:SER125	B-3/B-3:VAL126	retained	present	present	1.327594886	1.322160857	B-3/B-3:SER125.C ↔ B-3/B-3:VAL126.N	B-3/B-3:SER125.C ↔ B-3/B-3:VAL126.N	[["B-3","B-3","125","SER","C",""],["B-3","B-3","126","VAL","N",""]]	[["B-3","B-3","125","SER","C",""],["B-3","B-3","126","VAL","N",""]]
0.2.0	1R3J	all protein copies	1R3K	all protein copies	packing	4.5	True	1411	1413	B-3/B-3:SER125	B-3/B-3:TYR127	retained	present	present	3.474172267	3.522099963	B-3/B-3:SER125.CB ↔ B-3/B-3:TYR127.OH	B-3/B-3:SER125.CB ↔ B-3/B-3:TYR127.OH	[["B-3","B-3","125","SER","CB",""],["B-3","B-3","127","TYR","OH",""]]	[["B-3","B-3","125","SER","CB",""],["B-3","B-3","127","TYR","OH",""]]
0.2.0	1R3J	all protein copies	1R3K	all protein copies	packing	4.5	True	1411	1432	B-3/B-3:SER125	B-3/B-3:LEU146	retained	present	present	3.2278514	3.025623741	B-3/B-3:SER125.O ↔ B-3/B-3:LEU146.O	B-3/B-3:SER125.O ↔ B-3/B-3:LEU146.O	[["B-3","B-3","125","SER","O",""],["B-3","B-3","146","LEU","O",""]]	[["B-3","B-3","125","SER","O",""],["B-3","B-3","146","LEU","O",""]]
0.2.0	1R3J	all protein copies	1R3K	all protein copies	packing	4.5	True	1411	1433	B-3/B-3:SER125	B-3/B-3:VAL147	retained	present	present	3.551130521	3.619224992	B-3/B-3:SER125.O ↔ B-3/B-3:VAL147.CA	B-3/B-3:SER125.O ↔ B-3/B-3:VAL147.CA	[["B-3","B-3","125","SER","O",""],["B-3","B-3","147","VAL","CA",""]]	[["B-3","B-3","125","SER","O",""],["B-3","B-3","147","VAL","CA",""]]
0.2.0	1R3J	all protein copies	1R3K	all protein copies	packing	4.5	True	1411	1434	B-3/B-3:SER125	B-3/B-3:LYS148	retained	present	present	2.970138265	2.95913395	B-3/B-3:SER125.N ↔ B-3/B-3:LYS148.O	B-3/B-3:SER125.N ↔ B-3/B-3:LYS148.O	[["B-3","B-3","125","SER","N",""],["B-3","B-3","148","LYS","O",""]]	[["B-3","B-3","125","SER","N",""],["B-3","B-3","148","LYS","O",""]]
0.2.0	1R3J	all protein copies	1R3K	all protein copies	packing	4.5	True	1412	1413	B-3/B-3:VAL126	B-3/B-3:TYR127	retained	present	present	1.328821502	1.32638218	B-3/B-3:VAL126.C ↔ B-3/B-3:TYR127.N	B-3/B-3:VAL126.C ↔ B-3/B-3:TYR127.N	[["B-3","B-3","126","VAL","C",""],["B-3","B-3","127","TYR","N",""]]	[["B-3","B-3","126","VAL","C",""],["B-3","B-3","127","TYR","N",""]]
0.2.0	1R3J	all protein copies	1R3K	all protein copies	packing	4.5	True	1412	1414	B-3/B-3:VAL126	B-3/B-3:PRO128	retained	present	present	4.252313851	4.072591439	B-3/B-3:VAL126.O ↔ B-3/B-3:PRO128.CD	B-3/B-3:VAL126.O ↔ B-3/B-3:PRO128.CD	[["B-3","B-3","126","VAL","O",""],["B-3","B-3","128","PRO","CD",""]]	[["B-3","B-3","126","VAL","O",""],["B-3","B-3","128","PRO","CD",""]]
0.2.0	1R3J	all protein copies	1R3K	all protein copies	packing	4.5	True	1412	1431	B-3/B-3:VAL126	B-3/B-3:CYS145	retained	present	present	4.325272564	4.158966357	B-3/B-3:VAL126.CG1 ↔ B-3/B-3:CYS145.CB	B-3/B-3:VAL126.CG1 ↔ B-3/B-3:CYS145.SG	[["B-3","B-3","126","VAL","CG1",""],["B-3","B-3","145","CYS","CB",""]]	[["B-3","B-3","126","VAL","CG1",""],["B-3","B-3","145","CYS","SG",""]]
0.2.0	1R3J	all protein copies	1R3K	all protein copies	packing	4.5	True	1412	1432	B-3/B-3:VAL126	B-3/B-3:LEU146	retained	present	present	3.295551867	3.419478546	B-3/B-3:VAL126.CA ↔ B-3/B-3:LEU146.O	B-3/B-3:VAL126.CA ↔ B-3/B-3:LEU146.O	[["B-3","B-3","126","VAL","CA",""],["B-3","B-3","146","LEU","O",""]]	[["B-3","B-3","126","VAL","CA",""],["B-3","B-3","146","LEU","O",""]]
0.2.0	1R3J	all protein copies	1R3K	all protein copies	packing	4.5	True	1412	1433	B-3/B-3:VAL126	B-3/B-3:VAL147	gained	absent	present	4.697977067238379	4.476378675	B-3/B-3:VAL126.CG2 ↔ B-3/B-3:VAL147.CG1	B-3/B-3:VAL126.CG1 ↔ B-3/B-3:VAL147.CG2	[["B-3","B-3","126","VAL","CG2",""],["B-3","B-3","147","VAL","CG1",""]]	[["B-3","B-3","126","VAL","CG1",""],["B-3","B-3","147","VAL","CG2",""]]	Measured closest heavy-atom pair lies outside the cutoff.
0.2.0	1R3J	all protein copies	1R3K	all protein copies	packing	4.5	True	1412	1486	B-3/B-3:VAL126	B-3/B-3:CYS200	retained	present	present	3.775416022	3.840507954	B-3/B-3:VAL126.CG1 ↔ B-3/B-3:CYS200.SG	B-3/B-3:VAL126.CG1 ↔ B-3/B-3:CYS200.SG	[["B-3","B-3","126","VAL","CG1",""],["B-3","B-3","200","CYS","SG",""]]	[["B-3","B-3","126","VAL","CG1",""],["B-3","B-3","200","CYS","SG",""]]
0.2.0	1R3J	all protein copies	1R3K	all protein copies	packing	4.5	True	1412	1488	B-3/B-3:VAL126	B-3/B-3:VAL202	retained	present	present	3.880759518	3.949216961	B-3/B-3:VAL126.CG2 ↔ B-3/B-3:VAL202.CG2	B-3/B-3:VAL126.CG2 ↔ B-3/B-3:VAL202.CG1	[["B-3","B-3","126","VAL","CG2",""],["B-3","B-3","202","VAL","CG2",""]]	[["B-3","B-3","126","VAL","CG2",""],["B-3","B-3","202","VAL","CG1",""]]
0.2.0	1R3J	all protein copies	1R3K	all protein copies	packing	4.5	True	1412	1497	B-3/B-3:VAL126	B-3/B-3:VAL211	retained	present	present	3.461008449	3.467517666	B-3/B-3:VAL126.CG2 ↔ B-3/B-3:VAL211.CG2	B-3/B-3:VAL126.CG2 ↔ B-3/B-3:VAL211.CG2	[["B-3","B-3","126","VAL","CG2",""],["B-3","B-3","211","VAL","CG2",""]]	[["B-3","B-3","126","VAL","CG2",""],["B-3","B-3","211","VAL","CG2",""]]
0.2.0	1R3J	all protein copies	1R3K	all protein copies	packing	4.5	True	1412	1499	B-3/B-3:VAL126	B-3/B-3:LYS213	retained	present	present	3.34534147	4.214898018	B-3/B-3:VAL126.O ↔ B-3/B-3:LYS213.CE	B-3/B-3:VAL126.CG1 ↔ B-3/B-3:LYS213.CB	[["B-3","B-3","126","VAL","O",""],["B-3","B-3","213","LYS","CE",""]]	[["B-3","B-3","126","VAL","CG1",""],["B-3","B-3","213","LYS","CB",""]]
0.2.0	1R3J	all protein copies	1R3K	all protein copies	packing	4.5	True	1413	1414	B-3/B-3:TYR127	B-3/B-3:PRO128	retained	present	present	1.341174322	1.333728223	B-3/B-3:TYR127.C ↔ B-3/B-3:PRO128.N	B-3/B-3:TYR127.C ↔ B-3/B-3:PRO128.N	[["B-3","B-3","127","TYR","C",""],["B-3","B-3","128","PRO","N",""]]	[["B-3","B-3","127","TYR","C",""],["B-3","B-3","128","PRO","N",""]]
0.2.0	1R3J	all protein copies	1R3K	all protein copies	packing	4.5	True	1413	1415	B-3/B-3:TYR127	B-3/B-3:LEU129	retained	present	present	3.958264055	3.892951357	B-3/B-3:TYR127.O ↔ B-3/B-3:LEU129.N	B-3/B-3:TYR127.O ↔ B-3/B-3:LEU129.CD2	[["B-3","B-3","127","TYR","O",""],["B-3","B-3","129","LEU","N",""]]	[["B-3","B-3","127","TYR","O",""],["B-3","B-3","129","LEU","CD2",""]]
0.2.0	1R3J	all protein copies	1R3K	all protein copies	packing	4.5	True	1413	1430	B-3/B-3:TYR127	B-3/B-3:GLY144	lost	present	absent	4.488488056	4.98384018936171	B-3/B-3:TYR127.O ↔ B-3/B-3:GLY144.O	B-3/B-3:TYR127.O ↔ B-3/B-3:GLY144.O	[["B-3","B-3","127","TYR","O",""],["B-3","B-3","144","GLY","O",""]]	[["B-3","B-3","127","TYR","O",""],["B-3","B-3","144","GLY","O",""]]		Measured closest heavy-atom pair lies outside the cutoff.
0.2.0	1R3J	all protein copies	1R3K	all protein copies	packing	4.5	True	1413	1431	B-3/B-3:TYR127	B-3/B-3:CYS145	retained	present	present	3.316652936	3.655766401	B-3/B-3:TYR127.O ↔ B-3/B-3:CYS145.CA	B-3/B-3:TYR127.O ↔ B-3/B-3:CYS145.CA	[["B-3","B-3","127","TYR","O",""],["B-3","B-3","145","CYS","CA",""]]	[["B-3","B-3","127","TYR","O",""],["B-3","B-3","145","CYS","CA",""]]
0.2.0	1R3J	all protein copies	1R3K	all protein copies	packing	4.5	True	1413	1432	B-3/B-3:TYR127	B-3/B-3:LEU146	retained	present	present	2.744490921	2.823964267	B-3/B-3:TYR127.O ↔ B-3/B-3:LEU146.N	B-3/B-3:TYR127.O ↔ B-3/B-3:LEU146.N	[["B-3","B-3","127","TYR","O",""],["B-3","B-3","146","LEU","N",""]]	[["B-3","B-3","127","TYR","O",""],["B-3","B-3","146","LEU","N",""]]
0.2.0	1R3J	all protein copies	1R3K	all protein copies	packing	4.5	True	1413	1434	B-3/B-3:TYR127	B-3/B-3:LYS148	unresolved	present	unknown	3.953129418		B-3/B-3:TYR127.CE2 ↔ B-3/B-3:LYS148.CD		[["B-3","B-3","127","TYR","CE2",""],["B-3","B-3","148","LYS","CD",""]]			B-3/B-3:LYS148 missing CD,CE,CG,NZ
0.2.0	1R3J	all protein copies	1R3K	all protein copies	packing	4.5	True	1413	1499	B-3/B-3:TYR127	B-3/B-3:LYS213	unresolved	present	unknown	4.499887424		B-3/B-3:TYR127.C ↔ B-3/B-3:LYS213.CG		[["B-3","B-3","127","TYR","C",""],["B-3","B-3","213","LYS","CG",""]]			B-3/B-3:LYS213 missing CD,CE,CG,NZ
0.2.0	1R3J	all protein copies	1R3K	all protein copies	packing	4.5	True	1414	1415	B-3/B-3:PRO128	B-3/B-3:LEU129	retained	present	present	1.327452331	1.332784084	B-3/B-3:PRO128.C ↔ B-3/B-3:LEU129.N	B-3/B-3:PRO128.C ↔ B-3/B-3:LEU129.N	[["B-3","B-3","128","PRO","C",""],["B-3","B-3","129","LEU","N",""]]	[["B-3","B-3","128","PRO","C",""],["B-3","B-3","129","LEU","N",""]]
0.2.0	1R3J	all protein copies	1R3K	all protein copies	packing	4.5	True	1414	1416	B-3/B-3:PRO128	B-3/B-3:ALA130	retained	present	present	3.953642871	4.133564256	B-3/B-3:PRO128.C ↔ B-3/B-3:ALA130.N	B-3/B-3:PRO128.C ↔ B-3/B-3:ALA130.N	[["B-3","B-3","128","PRO","C",""],["B-3","B-3","130","ALA","N",""]]	[["B-3","B-3","128","PRO","C",""],["B-3","B-3","130","ALA","N",""]]
0.2.0	1R3J	all protein copies	1R3K	all protein copies	packing	4.5	True	1414	1430	B-3/B-3:PRO128	B-3/B-3:GLY144	retained	present	present	3.833667255	3.993624968	B-3/B-3:PRO128.C ↔ B-3/B-3:GLY144.O	B-3/B-3:PRO128.C ↔ B-3/B-3:GLY144.O	[["B-3","B-3","128","PRO","C",""],["B-3","B-3","144","GLY","O",""]]	[["B-3","B-3","128","PRO","C",""],["B-3","B-3","144","GLY","O",""]]
0.2.0	1R3J	all protein copies	1R3K	all protein copies	packing	4.5	True	1414	1431	B-3/B-3:PRO128	B-3/B-3:CYS145	gained	absent	present	4.64551619445104	4.438858719	B-3/B-3:PRO128.CA ↔ B-3/B-3:CYS145.CA	B-3/B-3:PRO128.CA ↔ B-3/B-3:CYS145.CB	[["B-3","B-3","128","PRO","CA",""],["B-3","B-3","145","CYS","CA",""]]	[["B-3","B-3","128","PRO","CA",""],["B-3","B-3","145","CYS","CB",""]]	Measured closest heavy-atom pair lies outside the cutoff.
0.2.0	1R3J	all protein copies	1R3K	all protein copies	packing	4.5	True	1414	1499	B-3/B-3:PRO128	B-3/B-3:LYS213	unresolved	present	unknown	3.93656876		B-3/B-3:PRO128.CD ↔ B-3/B-3:LYS213.CD		[["B-3","B-3","128","PRO","CD",""],["B-3","B-3","213","LYS","CD",""]]			B-3/B-3:LYS213 missing CD,CE,CG,NZ
0.2.0	1R3J	all protein copies	1R3K	all protein copies	packing	4.5	True	1414	1500	B-3/B-3:PRO128	B-3/B-3:LYS214	retained	present	present	4.266496854	3.990110797	B-3/B-3:PRO128.CB ↔ B-3/B-3:LYS214.O	B-3/B-3:PRO128.CB ↔ B-3/B-3:LYS214.O	[["B-3","B-3","128","PRO","CB",""],["B-3","B-3","214","LYS","O",""]]	[["B-3","B-3","128","PRO","CB",""],["B-3","B-3","214","LYS","O",""]]
0.2.0	1R3J	all protein copies	1R3K	all protein copies	packing	4.5	True	1414	1501	B-3/B-3:PRO128	B-3/B-3:ILE215	retained	present	present	3.596451546	3.273176968	B-3/B-3:PRO128.CB ↔ B-3/B-3:ILE215.CD1	B-3/B-3:PRO128.CB ↔ B-3/B-3:ILE215.CD1	[["B-3","B-3","128","PRO","CB",""],["B-3","B-3","215","ILE","CD1",""]]	[["B-3","B-3","128","PRO","CB",""],["B-3","B-3","215","ILE","CD1",""]]
0.2.0	1R3J	all protein copies	1R3K	all protein copies	packing	4.5	True	1415	1416	B-3/B-3:LEU129	B-3/B-3:ALA130	retained	present	present	1.3300435	1.329319102	B-3/B-3:LEU129.C ↔ B-3/B-3:ALA130.N	B-3/B-3:LEU129.C ↔ B-3/B-3:ALA130.N	[["B-3","B-3","129","LEU","C",""],["B-3","B-3","130","ALA","N",""]]	[["B-3","B-3","129","LEU","C",""],["B-3","B-3","130","ALA","N",""]]
0.2.0	1R3J	all protein copies	1R3K	all protein copies	packing	4.5	True	1415	1417	B-3/B-3:LEU129	B-3/B-3:PRO131	retained	present	present	4.353968568	4.328269967	B-3/B-3:LEU129.C ↔ B-3/B-3:PRO131.N	B-3/B-3:LEU129.O ↔ B-3/B-3:PRO131.N	[["B-3","B-3","129","LEU","C",""],["B-3","B-3","131","PRO","N",""]]	[["B-3","B-3","129","LEU","O",""],["B-3","B-3","131","PRO","N",""]]
0.2.0	1R3J	all protein copies	1R3K	all protein copies	packing	4.5	True	1415	1429	B-3/B-3:LEU129	B-3/B-3:LEU143	retained	present	present	3.599787769	3.789390839	B-3/B-3:LEU129.O ↔ B-3/B-3:LEU143.CA	B-3/B-3:LEU129.O ↔ B-3/B-3:LEU143.CA	[["B-3","B-3","129","LEU","O",""],["B-3","B-3","143","LEU","CA",""]]	[["B-3","B-3","129","LEU","O",""],["B-3","B-3","143","LEU","CA",""]]
0.2.0	1R3J	all protein copies	1R3K	all protein copies	packing	4.5	True	1415	1430	B-3/B-3:LEU129	B-3/B-3:GLY144	retained	present	present	2.882939777	3.058390881	B-3/B-3:LEU129.N ↔ B-3/B-3:GLY144.O	B-3/B-3:LEU129.N ↔ B-3/B-3:GLY144.O	[["B-3","B-3","129","LEU","N",""],["B-3","B-3","144","GLY","O",""]]	[["B-3","B-3","129","LEU","N",""],["B-3","B-3","144","GLY","O",""]]
0.2.0	1R3J	all protein copies	1R3K	all protein copies	packing	4.5	True	1415	1431	B-3/B-3:LEU129	B-3/B-3:CYS145	retained	present	present	3.823127608	3.777841099	B-3/B-3:LEU129.CD1 ↔ B-3/B-3:CYS145.N	B-3/B-3:LEU129.CG ↔ B-3/B-3:CYS145.CA	[["B-3","B-3","129","LEU","CD1",""],["B-3","B-3","145","CYS","N",""]]	[["B-3","B-3","129","LEU","CG",""],["B-3","B-3","145","CYS","CA",""]]
0.2.0	1R3J	all protein copies	1R3K	all protein copies	packing	4.5	True	1415	1432	B-3/B-3:LEU129	B-3/B-3:LEU146	retained	present	present	4.081614205	3.887855749	B-3/B-3:LEU129.CG ↔ B-3/B-3:LEU146.N	B-3/B-3:LEU129.CG ↔ B-3/B-3:LEU146.N	[["B-3","B-3","129","LEU","CG",""],["B-3","B-3","146","LEU","N",""]]	[["B-3","B-3","129","LEU","CG",""],["B-3","B-3","146","LEU","N",""]]
0.2.0	1R3J	all protein copies	1R3K	all protein copies	packing	4.5	True	1415	1469	B-3/B-3:LEU129	B-3/B-3:SER183	retained	present	present	4.167748706	4.328597324	B-3/B-3:LEU129.CD1 ↔ B-3/B-3:SER183.OG	B-3/B-3:LEU129.CD1 ↔ B-3/B-3:SER183.OG	[["B-3","B-3","129","LEU","CD1",""],["B-3","B-3","183","SER","OG",""]]	[["B-3","B-3","129","LEU","CD1",""],["B-3","B-3","183","SER","OG",""]]
0.2.0	1R3J	all protein copies	1R3K	all protein copies	packing	4.5	True	1415	1501	B-3/B-3:LEU129	B-3/B-3:ILE215	retained	present	present	3.922794905	4.096853062	B-3/B-3:LEU129.O ↔ B-3/B-3:ILE215.CG2	B-3/B-3:LEU129.O ↔ B-3/B-3:ILE215.CG2	[["B-3","B-3","129","LEU","O",""],["B-3","B-3","215","ILE","CG2",""]]	[["B-3","B-3","129","LEU","O",""],["B-3","B-3","215","ILE","CG2",""]]
0.2.0	1R3J	all protein copies	1R3K	all protein copies	packing	4.5	True	1416	1417	B-3/B-3:ALA130	B-3/B-3:PRO131	retained	present	present	1.336631911	1.334982119	B-3/B-3:ALA130.C ↔ B-3/B-3:PRO131.N	B-3/B-3:ALA130.C ↔ B-3/B-3:PRO131.N	[["B-3","B-3","130","ALA","C",""],["B-3","B-3","131","PRO","N",""]]	[["B-3","B-3","130","ALA","C",""],["B-3","B-3","131","PRO","N",""]]
0.2.0	1R3J	all protein copies	1R3K	all protein copies	packing	4.5	True	1416	1418	B-3/B-3:ALA130	B-3/B-3:GLY132	retained	present	present	3.758390461	3.811228234	B-3/B-3:ALA130.O ↔ B-3/B-3:GLY132.N	B-3/B-3:ALA130.O ↔ B-3/B-3:GLY132.N	[["B-3","B-3","130","ALA","O",""],["B-3","B-3","132","GLY","N",""]]	[["B-3","B-3","130","ALA","O",""],["B-3","B-3","132","GLY","N",""]]
0.2.0	1R3J	all protein copies	1R3K	all protein copies	packing	4.5	True	1416	1479	B-3/B-3:ALA130	B-3/B-3:TRP193	retained	present	present	4.447940206	4.185106572	B-3/B-3:ALA130.CB ↔ B-3/B-3:TRP193.CH2	B-3/B-3:ALA130.CB ↔ B-3/B-3:TRP193.CH2	[["B-3","B-3","130","ALA","CB",""],["B-3","B-3","193","TRP","CH2",""]]	[["B-3","B-3","130","ALA","CB",""],["B-3","B-3","193","TRP","CH2",""]]
0.2.0	1R3J	all protein copies	1R3K	all protein copies	packing	4.5	True	1416	1501	B-3/B-3:ALA130	B-3/B-3:ILE215	retained	present	present	4.314881445	4.25364756	B-3/B-3:ALA130.CB ↔ B-3/B-3:ILE215.CG2	B-3/B-3:ALA130.CB ↔ B-3/B-3:ILE215.CG2	[["B-3","B-3","130","ALA","CB",""],["B-3","B-3","215","ILE","CG2",""]]	[["B-3","B-3","130","ALA","CB",""],["B-3","B-3","215","ILE","CG2",""]]
0.2.0	1R3J	all protein copies	1R3K	all protein copies	packing	4.5	True	1416	1502	B-3/B-3:ALA130	B-3/B-3:VAL216	retained	present	present	3.534080804	3.505641328	B-3/B-3:ALA130.CB ↔ B-3/B-3:VAL216.O	B-3/B-3:ALA130.CB ↔ B-3/B-3:VAL216.O	[["B-3","B-3","130","ALA","CB",""],["B-3","B-3","216","VAL","O",""]]	[["B-3","B-3","130","ALA","CB",""],["B-3","B-3","216","VAL","O",""]]
0.2.0	1R3J	all protein copies	1R3K	all protein copies	packing	4.5	True	1416	1504	B-3/B-3:ALA130	B-3/B-3:ARG218	retained	present	present	3.878952361	3.832116424	B-3/B-3:ALA130.O ↔ B-3/B-3:ARG218.CD	B-3/B-3:ALA130.O ↔ B-3/B-3:ARG218.CD	[["B-3","B-3","130","ALA","O",""],["B-3","B-3","218","ARG","CD",""]]	[["B-3","B-3","130","ALA","O",""],["B-3","B-3","218","ARG","CD",""]]
0.2.0	1R3J	all protein copies	1R3K	all protein copies	packing	4.5	True	1417	1418	B-3/B-3:PRO131	B-3/B-3:GLY132	retained	present	present	1.330270473	1.329461993	B-3/B-3:PRO131.C ↔ B-3/B-3:GLY132.N	B-3/B-3:PRO131.C ↔ B-3/B-3:GLY132.N	[["B-3","B-3","131","PRO","C",""],["B-3","B-3","132","GLY","N",""]]	[["B-3","B-3","131","PRO","C",""],["B-3","B-3","132","GLY","N",""]]
0.2.0	1R3J	all protein copies	1R3K	all protein copies	packing	4.5	True	1417	1419	B-3/B-3:PRO131	B-3/B-3:SER133	retained	present	present	4.096211506	4.166632361	B-3/B-3:PRO131.O ↔ B-3/B-3:SER133.N	B-3/B-3:PRO131.O ↔ B-3/B-3:SER133.N	[["B-3","B-3","131","PRO","O",""],["B-3","B-3","133","SER","N",""]]	[["B-3","B-3","131","PRO","O",""],["B-3","B-3","133","SER","N",""]]
0.2.0	1R3J	all protein copies	1R3K	all protein copies	packing	4.5	True	1417	1421	B-3/B-3:PRO131	B-3/B-3:ALA135	retained	present	present	3.895010156	4.310245464	B-3/B-3:PRO131.CB ↔ B-3/B-3:ALA135.CB	B-3/B-3:PRO131.CB ↔ B-3/B-3:ALA135.CB	[["B-3","B-3","131","PRO","CB",""],["B-3","B-3","135","ALA","CB",""]]	[["B-3","B-3","131","PRO","CB",""],["B-3","B-3","135","ALA","CB",""]]
0.2.0	1R3J	all protein copies	1R3K	all protein copies	packing	4.5	True	1417	1428	B-3/B-3:PRO131	B-3/B-3:THR142	retained	present	present	4.411243171	4.097140246	B-3/B-3:PRO131.CD ↔ B-3/B-3:THR142.O	B-3/B-3:PRO131.CG ↔ B-3/B-3:THR142.O	[["B-3","B-3","131","PRO","CD",""],["B-3","B-3","142","THR","O",""]]	[["B-3","B-3","131","PRO","CG",""],["B-3","B-3","142","THR","O",""]]
0.2.0	1R3J	all protein copies	1R3K	all protein copies	packing	4.5	True	1417	1429	B-3/B-3:PRO131	B-3/B-3:LEU143	retained	present	present	3.688932985	4.041029621	B-3/B-3:PRO131.CD ↔ B-3/B-3:LEU143.CD2	B-3/B-3:PRO131.CD ↔ B-3/B-3:LEU143.CD2	[["B-3","B-3","131","PRO","CD",""],["B-3","B-3","143","LEU","CD2",""]]	[["B-3","B-3","131","PRO","CD",""],["B-3","B-3","143","LEU","CD2",""]]
0.2.0	1R3J	all protein copies	1R3K	all protein copies	packing	4.5	True	1417	1479	B-3/B-3:PRO131	B-3/B-3:TRP193	retained	present	present	4.022653124	3.826410736	B-3/B-3:PRO131.CD ↔ B-3/B-3:TRP193.CH2	B-3/B-3:PRO131.CD ↔ B-3/B-3:TRP193.CH2	[["B-3","B-3","131","PRO","CD",""],["B-3","B-3","193","TRP","CH2",""]]	[["B-3","B-3","131","PRO","CD",""],["B-3","B-3","193","TRP","CH2",""]]
0.2.0	1R3J	all protein copies	1R3K	all protein copies	packing	4.5	True	1417	1504	B-3/B-3:PRO131	B-3/B-3:ARG218	retained	present	present	3.616930959	2.828098633	B-3/B-3:PRO131.O ↔ B-3/B-3:ARG218.CG	B-3/B-3:PRO131.O ↔ B-3/B-3:ARG218.CD	[["B-3","B-3","131","PRO","O",""],["B-3","B-3","218","ARG","CG",""]]	[["B-3","B-3","131","PRO","O",""],["B-3","B-3","218","ARG","CD",""]]
0.2.0	1R3J	all protein copies	1R3K	all protein copies	packing	4.5	True	1418	1419	B-3/B-3:GLY132	B-3/B-3:SER133	retained	present	present	1.32861834	1.327544969	B-3/B-3:GLY132.C ↔ B-3/B-3:SER133.N	B-3/B-3:GLY132.C ↔ B-3/B-3:SER133.N	[["B-3","B-3","132","GLY","C",""],["B-3","B-3","133","SER","N",""]]	[["B-3","B-3","132","GLY","C",""],["B-3","B-3","133","SER","N",""]]
0.2.0	1R3J	all protein copies	1R3K	all protein copies	packing	4.5	True	1418	1420	B-3/B-3:GLY132	B-3/B-3:ALA134	retained	present	present	3.179261716	2.790827695	B-3/B-3:GLY132.C ↔ B-3/B-3:ALA134.N	B-3/B-3:GLY132.O ↔ B-3/B-3:ALA134.N	[["B-3","B-3","132","GLY","C",""],["B-3","B-3","134","ALA","N",""]]	[["B-3","B-3","132","GLY","O",""],["B-3","B-3","134","ALA","N",""]]
0.2.0	1R3J	all protein copies	1R3K	all protein copies	packing	4.5	True	1418	1421	B-3/B-3:GLY132	B-3/B-3:ALA135	retained	present	present	3.279539762	2.851430994	B-3/B-3:GLY132.O ↔ B-3/B-3:ALA135.N	B-3/B-3:GLY132.O ↔ B-3/B-3:ALA135.N	[["B-3","B-3","132","GLY","O",""],["B-3","B-3","135","ALA","N",""]]	[["B-3","B-3","132","GLY","O",""],["B-3","B-3","135","ALA","N",""]]
0.2.0	1R3J	all protein copies	1R3K	all protein copies	packing	4.5	True	1418	1504	B-3/B-3:GLY132	B-3/B-3:ARG218	retained	present	present	4.285439199	4.063197694	B-3/B-3:GLY132.CA ↔ B-3/B-3:ARG218.CD	B-3/B-3:GLY132.CA ↔ B-3/B-3:ARG218.CD	[["B-3","B-3","132","GLY","CA",""],["B-3","B-3","218","ARG","CD",""]]	[["B-3","B-3","132","GLY","CA",""],["B-3","B-3","218","ARG","CD",""]]
0.2.0	1R3J	all protein copies	1R3K	all protein copies	packing	4.5	True	1419	1420	B-3/B-3:SER133	B-3/B-3:ALA134	retained	present	present	1.328908009	1.329997472	B-3/B-3:SER133.C ↔ B-3/B-3:ALA134.N	B-3/B-3:SER133.C ↔ B-3/B-3:ALA134.N	[["B-3","B-3","133","SER","C",""],["B-3","B-3","134","ALA","N",""]]	[["B-3","B-3","133","SER","C",""],["B-3","B-3","134","ALA","N",""]]
0.2.0	1R3J	all protein copies	1R3K	all protein copies	packing	4.5	True	1419	1421	B-3/B-3:SER133	B-3/B-3:ALA135	retained	present	present	3.380418758	3.35862432	B-3/B-3:SER133.C ↔ B-3/B-3:ALA135.N	B-3/B-3:SER133.C ↔ B-3/B-3:ALA135.N	[["B-3","B-3","133","SER","C",""],["B-3","B-3","135","ALA","N",""]]	[["B-3","B-3","133","SER","C",""],["B-3","B-3","135","ALA","N",""]]
0.2.0	1R3J	all protein copies	1R3K	all protein copies	packing	4.5	True	1420	1421	B-3/B-3:ALA134	B-3/B-3:ALA135	retained	present	present	1.329420122	1.328722174	B-3/B-3:ALA134.C ↔ B-3/B-3:ALA135.N	B-3/B-3:ALA134.C ↔ B-3/B-3:ALA135.N	[["B-3","B-3","134","ALA","C",""],["B-3","B-3","135","ALA","N",""]]	[["B-3","B-3","134","ALA","C",""],["B-3","B-3","135","ALA","N",""]]
0.2.0	1R3J	all protein copies	1R3K	all protein copies	packing	4.5	True	1420	1422	B-3/B-3:ALA134	B-3/B-3:GLN136	retained	present	present	3.256382275	4.042364332	B-3/B-3:ALA134.O ↔ B-3/B-3:GLN136.N	B-3/B-3:ALA134.O ↔ B-3/B-3:GLN136.N	[["B-3","B-3","134","ALA","O",""],["B-3","B-3","136","GLN","N",""]]	[["B-3","B-3","134","ALA","O",""],["B-3","B-3","136","GLN","N",""]]
0.2.0	1R3J	all protein copies	1R3K	all protein copies	packing	4.5	True	1421	1422	B-3/B-3:ALA135	B-3/B-3:GLN136	retained	present	present	1.329330415	1.328769813	B-3/B-3:ALA135.C ↔ B-3/B-3:GLN136.N	B-3/B-3:ALA135.C ↔ B-3/B-3:GLN136.N	[["B-3","B-3","135","ALA","C",""],["B-3","B-3","136","GLN","N",""]]	[["B-3","B-3","135","ALA","C",""],["B-3","B-3","136","GLN","N",""]]
0.2.0	1R3J	all protein copies	1R3K	all protein copies	packing	4.5	True	1421	1423	B-3/B-3:ALA135	B-3/B-3:THR137	retained	present	present	3.798534555	4.011357826	B-3/B-3:ALA135.O ↔ B-3/B-3:THR137.N	B-3/B-3:ALA135.O ↔ B-3/B-3:THR137.N	[["B-3","B-3","135","ALA","O",""],["B-3","B-3","137","THR","N",""]]	[["B-3","B-3","135","ALA","O",""],["B-3","B-3","137","THR","N",""]]
0.2.0	1R3J	all protein copies	1R3K	all protein copies	packing	4.5	True	1422	1423	B-3/B-3:GLN136	B-3/B-3:THR137	retained	present	present	1.328609932	1.33068962	B-3/B-3:GLN136.C ↔ B-3/B-3:THR137.N	B-3/B-3:GLN136.C ↔ B-3/B-3:THR137.N	[["B-3","B-3","136","GLN","C",""],["B-3","B-3","137","THR","N",""]]	[["B-3","B-3","136","GLN","C",""],["B-3","B-3","137","THR","N",""]]
0.2.0	1R3J	all protein copies	1R3K	all protein copies	packing	4.5	True	1422	1424	B-3/B-3:GLN136	B-3/B-3:ASN138	unresolved	present	unknown	4.411235587		B-3/B-3:GLN136.O ↔ B-3/B-3:ASN138.N		[["B-3","B-3","136","GLN","O",""],["B-3","B-3","138","ASN","N",""]]			B-3/B-3:GLN136 missing CD,CG,NE2,OE1; B-3/B-3:ASN138 missing CG,ND2,OD1
0.2.0	1R3J	all protein copies	1R3K	all protein copies	packing	4.5	True	1423	1424	B-3/B-3:THR137	B-3/B-3:ASN138	retained	present	present	1.328897539	1.329697548	B-3/B-3:THR137.C ↔ B-3/B-3:ASN138.N	B-3/B-3:THR137.C ↔ B-3/B-3:ASN138.N	[["B-3","B-3","137","THR","C",""],["B-3","B-3","138","ASN","N",""]]	[["B-3","B-3","137","THR","C",""],["B-3","B-3","138","ASN","N",""]]
0.2.0	1R3J	all protein copies	1R3K	all protein copies	packing	4.5	True	1423	1425	B-3/B-3:THR137	B-3/B-3:SER139	unresolved	unknown	present		4.478460541		B-3/B-3:THR137.C ↔ B-3/B-3:SER139.N		[["B-3","B-3","137","THR","C",""],["B-3","B-3","139","SER","N",""]]	B-3/B-3:THR137 missing CG2,OG1
0.2.0	1R3J	all protein copies	1R3K	all protein copies	packing	4.5	True	1423	1426	B-3/B-3:THR137	B-3/B-3:MET140	retained	present	present	4.472866281	3.894362163	B-3/B-3:THR137.CB ↔ B-3/B-3:MET140.O	B-3/B-3:THR137.CB ↔ B-3/B-3:MET140.O	[["B-3","B-3","137","THR","CB",""],["B-3","B-3","140","MET","O",""]]	[["B-3","B-3","137","THR","CB",""],["B-3","B-3","140","MET","O",""]]
0.2.0	1R3J	all protein copies	1R3K	all protein copies	packing	4.5	True	1423	1476	B-3/B-3:THR137	B-3/B-3:SER190	unresolved	unknown	present		3.955201877		B-3/B-3:THR137.CB ↔ B-3/B-3:SER190.OG		[["B-3","B-3","137","THR","CB",""],["B-3","B-3","190","SER","OG",""]]	B-3/B-3:THR137 missing CG2,OG1
0.2.0	1R3J	all protein copies	1R3K	all protein copies	packing	4.5	True	1424	1425	B-3/B-3:ASN138	B-3/B-3:SER139	retained	present	present	1.32913247	1.328054487	B-3/B-3:ASN138.C ↔ B-3/B-3:SER139.N	B-3/B-3:ASN138.C ↔ B-3/B-3:SER139.N	[["B-3","B-3","138","ASN","C",""],["B-3","B-3","139","SER","N",""]]	[["B-3","B-3","138","ASN","C",""],["B-3","B-3","139","SER","N",""]]
0.2.0	1R3J	all protein copies	1R3K	all protein copies	packing	4.5	True	1424	1426	B-3/B-3:ASN138	B-3/B-3:MET140	retained	present	present	3.04914587	3.056234178	B-3/B-3:ASN138.C ↔ B-3/B-3:MET140.N	B-3/B-3:ASN138.C ↔ B-3/B-3:MET140.N	[["B-3","B-3","138","ASN","C",""],["B-3","B-3","140","MET","N",""]]	[["B-3","B-3","138","ASN","C",""],["B-3","B-3","140","MET","N",""]]
0.2.0	1R3J	all protein copies	1R3K	all protein copies	packing	4.5	True	1424	1476	B-3/B-3:ASN138	B-3/B-3:SER190	retained	present	present	2.781468654	2.584830125	B-3/B-3:ASN138.O ↔ B-3/B-3:SER190.OG	B-3/B-3:ASN138.O ↔ B-3/B-3:SER190.OG	[["B-3","B-3","138","ASN","O",""],["B-3","B-3","190","SER","OG",""]]	[["B-3","B-3","138","ASN","O",""],["B-3","B-3","190","SER","OG",""]]
0.2.0	1R3J	all protein copies	1R3K	all protein copies	packing	4.5	True	1425	1426	B-3/B-3:SER139	B-3/B-3:MET140	retained	present	present	1.326926677	1.326791877	B-3/B-3:SER139.C ↔ B-3/B-3:MET140.N	B-3/B-3:SER139.C ↔ B-3/B-3:MET140.N	[["B-3","B-3","139","SER","C",""],["B-3","B-3","140","MET","N",""]]	[["B-3","B-3","139","SER","C",""],["B-3","B-3","140","MET","N",""]]
0.2.0	1R3J	all protein copies	1R3K	all protein copies	packing	4.5	True	1425	1474	B-3/B-3:SER139	B-3/B-3:VAL188	gained	absent	present	4.572955039562005	4.426625178	B-3/B-3:SER139.O ↔ B-3/B-3:VAL188.O	B-3/B-3:SER139.O ↔ B-3/B-3:VAL188.O	[["B-3","B-3","139","SER","O",""],["B-3","B-3","188","VAL","O",""]]	[["B-3","B-3","139","SER","O",""],["B-3","B-3","188","VAL","O",""]]	Measured closest heavy-atom pair lies outside the cutoff.
0.2.0	1R3J	all protein copies	1R3K	all protein copies	packing	4.5	True	1425	1475	B-3/B-3:SER139	B-3/B-3:PRO189	retained	present	present	3.589564478	3.400262428	B-3/B-3:SER139.O ↔ B-3/B-3:PRO189.CA	B-3/B-3:SER139.O ↔ B-3/B-3:PRO189.CA	[["B-3","B-3","139","SER","O",""],["B-3","B-3","189","PRO","CA",""]]	[["B-3","B-3","139","SER","O",""],["B-3","B-3","189","PRO","CA",""]]
0.2.0	1R3J	all protein copies	1R3K	all protein copies	packing	4.5	True	1425	1476	B-3/B-3:SER139	B-3/B-3:SER190	retained	present	present	2.907060514	2.690048722	B-3/B-3:SER139.O ↔ B-3/B-3:SER190.N	B-3/B-3:SER139.O ↔ B-3/B-3:SER190.N	[["B-3","B-3","139","SER","O",""],["B-3","B-3","190","SER","N",""]]	[["B-3","B-3","139","SER","O",""],["B-3","B-3","190","SER","N",""]]
0.2.0	1R3J	all protein copies	1R3K	all protein copies	packing	4.5	True	1426	1427	B-3/B-3:MET140	B-3/B-3:VAL141	retained	present	present	1.325967727	1.324755214	B-3/B-3:MET140.C ↔ B-3/B-3:VAL141.N	B-3/B-3:MET140.C ↔ B-3/B-3:VAL141.N	[["B-3","B-3","140","MET","C",""],["B-3","B-3","141","VAL","N",""]]	[["B-3","B-3","140","MET","C",""],["B-3","B-3","141","VAL","N",""]]
0.2.0	1R3J	all protein copies	1R3K	all protein copies	packing	4.5	True	1426	1428	B-3/B-3:MET140	B-3/B-3:THR142	lost	present	absent	4.403426602	4.580521890826386	B-3/B-3:MET140.C ↔ B-3/B-3:THR142.N	B-3/B-3:MET140.C ↔ B-3/B-3:THR142.N	[["B-3","B-3","140","MET","C",""],["B-3","B-3","142","THR","N",""]]	[["B-3","B-3","140","MET","C",""],["B-3","B-3","142","THR","N",""]]		Measured closest heavy-atom pair lies outside the cutoff.
0.2.0	1R3J	all protein copies	1R3K	all protein copies	packing	4.5	True	1426	1473	B-3/B-3:MET140	B-3/B-3:THR187	retained	present	present	3.561242968	3.361263602	B-3/B-3:MET140.CB ↔ B-3/B-3:THR187.CG2	B-3/B-3:MET140.CE ↔ B-3/B-3:THR187.CG2	[["B-3","B-3","140","MET","CB",""],["B-3","B-3","187","THR","CG2",""]]	[["B-3","B-3","140","MET","CE",""],["B-3","B-3","187","THR","CG2",""]]
0.2.0	1R3J	all protein copies	1R3K	all protein copies	packing	4.5	True	1426	1474	B-3/B-3:MET140	B-3/B-3:VAL188	retained	present	present	3.547491689	3.257148993	B-3/B-3:MET140.CA ↔ B-3/B-3:VAL188.O	B-3/B-3:MET140.CE ↔ B-3/B-3:VAL188.C	[["B-3","B-3","140","MET","CA",""],["B-3","B-3","188","VAL","O",""]]	[["B-3","B-3","140","MET","CE",""],["B-3","B-3","188","VAL","C",""]]
0.2.0	1R3J	all protein copies	1R3K	all protein copies	packing	4.5	True	1426	1475	B-3/B-3:MET140	B-3/B-3:PRO189	retained	present	present	3.716956779	3.644901066	B-3/B-3:MET140.CE ↔ B-3/B-3:PRO189.N	B-3/B-3:MET140.CE ↔ B-3/B-3:PRO189.N	[["B-3","B-3","140","MET","CE",""],["B-3","B-3","189","PRO","N",""]]	[["B-3","B-3","140","MET","CE",""],["B-3","B-3","189","PRO","N",""]]
0.2.0	1R3J	all protein copies	1R3K	all protein copies	packing	4.5	True	1426	1476	B-3/B-3:MET140	B-3/B-3:SER190	retained	present	present	3.738263992	2.92144942	B-3/B-3:MET140.CA ↔ B-3/B-3:SER190.N	B-3/B-3:MET140.O ↔ B-3/B-3:SER190.OG	[["B-3","B-3","140","MET","CA",""],["B-3","B-3","190","SER","N",""]]	[["B-3","B-3","140","MET","O",""],["B-3","B-3","190","SER","OG",""]]
0.2.0	1R3J	all protein copies	1R3K	all protein copies	packing	4.5	True	1427	1428	B-3/B-3:VAL141	B-3/B-3:THR142	retained	present	present	1.327427819	1.330029411	B-3/B-3:VAL141.C ↔ B-3/B-3:THR142.N	B-3/B-3:VAL141.C ↔ B-3/B-3:THR142.N	[["B-3","B-3","141","VAL","C",""],["B-3","B-3","142","THR","N",""]]	[["B-3","B-3","141","VAL","C",""],["B-3","B-3","142","THR","N",""]]
0.2.0	1R3J	all protein copies	1R3K	all protein copies	packing	4.5	True	1427	1429	B-3/B-3:VAL141	B-3/B-3:LEU143	retained	present	present	4.118427782	3.330509068	B-3/B-3:VAL141.CG2 ↔ B-3/B-3:LEU143.CD2	B-3/B-3:VAL141.CG2 ↔ B-3/B-3:LEU143.CD2	[["B-3","B-3","141","VAL","CG2",""],["B-3","B-3","143","LEU","CD2",""]]	[["B-3","B-3","141","VAL","CG2",""],["B-3","B-3","143","LEU","CD2",""]]
0.2.0	1R3J	all protein copies	1R3K	all protein copies	packing	4.5	True	1427	1472	B-3/B-3:VAL141	B-3/B-3:VAL186	retained	present	present	3.883437195	3.897134809	B-3/B-3:VAL141.O ↔ B-3/B-3:VAL186.O	B-3/B-3:VAL141.O ↔ B-3/B-3:VAL186.O	[["B-3","B-3","141","VAL","O",""],["B-3","B-3","186","VAL","O",""]]	[["B-3","B-3","141","VAL","O",""],["B-3","B-3","186","VAL","O",""]]
0.2.0	1R3J	all protein copies	1R3K	all protein copies	packing	4.5	True	1427	1473	B-3/B-3:VAL141	B-3/B-3:THR187	retained	present	present	3.340952141	3.260947723	B-3/B-3:VAL141.O ↔ B-3/B-3:THR187.CA	B-3/B-3:VAL141.O ↔ B-3/B-3:THR187.CA	[["B-3","B-3","141","VAL","O",""],["B-3","B-3","187","THR","CA",""]]	[["B-3","B-3","141","VAL","O",""],["B-3","B-3","187","THR","CA",""]]
0.2.0	1R3J	all protein copies	1R3K	all protein copies	packing	4.5	True	1427	1474	B-3/B-3:VAL141	B-3/B-3:VAL188	retained	present	present	3.007464179	2.826383975	B-3/B-3:VAL141.N ↔ B-3/B-3:VAL188.O	B-3/B-3:VAL141.N ↔ B-3/B-3:VAL188.O	[["B-3","B-3","141","VAL","N",""],["B-3","B-3","188","VAL","O",""]]	[["B-3","B-3","141","VAL","N",""],["B-3","B-3","188","VAL","O",""]]
0.2.0	1R3J	all protein copies	1R3K	all protein copies	packing	4.5	True	1427	1475	B-3/B-3:VAL141	B-3/B-3:PRO189	retained	present	present	4.21768175	3.751196395	B-3/B-3:VAL141.CG1 ↔ B-3/B-3:PRO189.O	B-3/B-3:VAL141.CG1 ↔ B-3/B-3:PRO189.O	[["B-3","B-3","141","VAL","CG1",""],["B-3","B-3","189","PRO","O",""]]	[["B-3","B-3","141","VAL","CG1",""],["B-3","B-3","189","PRO","O",""]]
0.2.0	1R3J	all protein copies	1R3K	all protein copies	packing	4.5	True	1427	1476	B-3/B-3:VAL141	B-3/B-3:SER190	retained	present	present	3.961991209	3.53516956	B-3/B-3:VAL141.CG1 ↔ B-3/B-3:SER190.CA	B-3/B-3:VAL141.CG1 ↔ B-3/B-3:SER190.CA	[["B-3","B-3","141","VAL","CG1",""],["B-3","B-3","190","SER","CA",""]]	[["B-3","B-3","141","VAL","CG1",""],["B-3","B-3","190","SER","CA",""]]
0.2.0	1R3J	all protein copies	1R3K	all protein copies	packing	4.5	True	1427	1479	B-3/B-3:VAL141	B-3/B-3:TRP193	retained	present	present	4.22228611	4.20706088	B-3/B-3:VAL141.CG2 ↔ B-3/B-3:TRP193.CE3	B-3/B-3:VAL141.CG2 ↔ B-3/B-3:TRP193.CE3	[["B-3","B-3","141","VAL","CG2",""],["B-3","B-3","193","TRP","CE3",""]]	[["B-3","B-3","141","VAL","CG2",""],["B-3","B-3","193","TRP","CE3",""]]
0.2.0	1R3J	all protein copies	1R3K	all protein copies	packing	4.5	True	1428	1429	B-3/B-3:THR142	B-3/B-3:LEU143	retained	present	present	1.328771263	1.323496023	B-3/B-3:THR142.C ↔ B-3/B-3:LEU143.N	B-3/B-3:THR142.C ↔ B-3/B-3:LEU143.N	[["B-3","B-3","142","THR","C",""],["B-3","B-3","143","LEU","N",""]]	[["B-3","B-3","142","THR","C",""],["B-3","B-3","143","LEU","N",""]]
0.2.0	1R3J	all protein copies	1R3K	all protein copies	packing	4.5	True	1428	1471	B-3/B-3:THR142	B-3/B-3:SER185	retained	present	present	4.337242795	4.441906013	B-3/B-3:THR142.CG2 ↔ B-3/B-3:SER185.CB	B-3/B-3:THR142.CG2 ↔ B-3/B-3:SER185.CB	[["B-3","B-3","142","THR","CG2",""],["B-3","B-3","185","SER","CB",""]]	[["B-3","B-3","142","THR","CG2",""],["B-3","B-3","185","SER","CB",""]]
0.2.0	1R3J	all protein copies	1R3K	all protein copies	packing	4.5	True	1428	1472	B-3/B-3:THR142	B-3/B-3:VAL186	retained	present	present	3.422908895	3.350712491	B-3/B-3:THR142.CA ↔ B-3/B-3:VAL186.O	B-3/B-3:THR142.CA ↔ B-3/B-3:VAL186.O	[["B-3","B-3","142","THR","CA",""],["B-3","B-3","186","VAL","O",""]]	[["B-3","B-3","142","THR","CA",""],["B-3","B-3","186","VAL","O",""]]
0.2.0	1R3J	all protein copies	1R3K	all protein copies	packing	4.5	True	1428	1473	B-3/B-3:THR142	B-3/B-3:THR187	retained	present	present	3.024863387	3.177576677	B-3/B-3:THR142.OG1 ↔ B-3/B-3:THR187.OG1	B-3/B-3:THR142.OG1 ↔ B-3/B-3:THR187.OG1	[["B-3","B-3","142","THR","OG1",""],["B-3","B-3","187","THR","OG1",""]]	[["B-3","B-3","142","THR","OG1",""],["B-3","B-3","187","THR","OG1",""]]
0.2.0	1R3J	all protein copies	1R3K	all protein copies	packing	4.5	True	1429	1430	B-3/B-3:LEU143	B-3/B-3:GLY144	retained	present	present	1.329091201	1.325614823	B-3/B-3:LEU143.C ↔ B-3/B-3:GLY144.N	B-3/B-3:LEU143.C ↔ B-3/B-3:GLY144.N	[["B-3","B-3","143","LEU","C",""],["B-3","B-3","144","GLY","N",""]]	[["B-3","B-3","143","LEU","C",""],["B-3","B-3","144","GLY","N",""]]
0.2.0	1R3J	all protein copies	1R3K	all protein copies	packing	4.5	True	1429	1470	B-3/B-3:LEU143	B-3/B-3:SER184	lost	present	absent	4.223420789	4.6195655354643845	B-3/B-3:LEU143.O ↔ B-3/B-3:SER184.O	B-3/B-3:LEU143.O ↔ B-3/B-3:SER184.O	[["B-3","B-3","143","LEU","O",""],["B-3","B-3","184","SER","O",""]]	[["B-3","B-3","143","LEU","O",""],["B-3","B-3","184","SER","O",""]]		Measured closest heavy-atom pair lies outside the cutoff.
0.2.0	1R3J	all protein copies	1R3K	all protein copies	packing	4.5	True	1429	1471	B-3/B-3:LEU143	B-3/B-3:SER185	retained	present	present	3.258261858	3.440217866	B-3/B-3:LEU143.O ↔ B-3/B-3:SER185.CA	B-3/B-3:LEU143.O ↔ B-3/B-3:SER185.CA	[["B-3","B-3","143","LEU","O",""],["B-3","B-3","185","SER","CA",""]]	[["B-3","B-3","143","LEU","O",""],["B-3","B-3","185","SER","CA",""]]
0.2.0	1R3J	all protein copies	1R3K	all protein copies	packing	4.5	True	1429	1472	B-3/B-3:LEU143	B-3/B-3:VAL186	retained	present	present	2.794131816	2.684969115	B-3/B-3:LEU143.N ↔ B-3/B-3:VAL186.O	B-3/B-3:LEU143.O ↔ B-3/B-3:VAL186.N	[["B-3","B-3","143","LEU","N",""],["B-3","B-3","186","VAL","O",""]]	[["B-3","B-3","143","LEU","O",""],["B-3","B-3","186","VAL","N",""]]
0.2.0	1R3J	all protein copies	1R3K	all protein copies	packing	4.5	True	1429	1479	B-3/B-3:LEU143	B-3/B-3:TRP193	retained	present	present	3.502000337	3.502115641	B-3/B-3:LEU143.CD1 ↔ B-3/B-3:TRP193.NE1	B-3/B-3:LEU143.CD1 ↔ B-3/B-3:TRP193.NE1	[["B-3","B-3","143","LEU","CD1",""],["B-3","B-3","193","TRP","NE1",""]]	[["B-3","B-3","143","LEU","CD1",""],["B-3","B-3","193","TRP","NE1",""]]
0.2.0	1R3J	all protein copies	1R3K	all protein copies	packing	4.5	True	1429	1484	B-3/B-3:LEU143	B-3/B-3:VAL198	retained	present	present	4.00115903	3.917446991	B-3/B-3:LEU143.CD1 ↔ B-3/B-3:VAL198.CG1	B-3/B-3:LEU143.CD1 ↔ B-3/B-3:VAL198.CB	[["B-3","B-3","143","LEU","CD1",""],["B-3","B-3","198","VAL","CG1",""]]	[["B-3","B-3","143","LEU","CD1",""],["B-3","B-3","198","VAL","CB",""]]
0.2.0	1R3J	all protein copies	1R3K	all protein copies	packing	4.5	True	1429	1501	B-3/B-3:LEU143	B-3/B-3:ILE215	retained	present	present	3.861740783	3.868819401	B-3/B-3:LEU143.CD1 ↔ B-3/B-3:ILE215.CG2	B-3/B-3:LEU143.CB ↔ B-3/B-3:ILE215.CG2	[["B-3","B-3","143","LEU","CD1",""],["B-3","B-3","215","ILE","CG2",""]]	[["B-3","B-3","143","LEU","CB",""],["B-3","B-3","215","ILE","CG2",""]]
0.2.0	1R3J	all protein copies	1R3K	all protein copies	packing	4.5	True	1430	1431	B-3/B-3:GLY144	B-3/B-3:CYS145	retained	present	present	1.326116365	1.328309044	B-3/B-3:GLY144.C ↔ B-3/B-3:CYS145.N	B-3/B-3:GLY144.C ↔ B-3/B-3:CYS145.N	[["B-3","B-3","144","GLY","C",""],["B-3","B-3","145","CYS","N",""]]	[["B-3","B-3","144","GLY","C",""],["B-3","B-3","145","CYS","N",""]]
0.2.0	1R3J	all protein copies	1R3K	all protein copies	packing	4.5	True	1430	1432	B-3/B-3:GLY144	B-3/B-3:LEU146	lost	present	absent	4.492299003	4.589398653860652	B-3/B-3:GLY144.C ↔ B-3/B-3:LEU146.N	B-3/B-3:GLY144.C ↔ B-3/B-3:LEU146.N	[["B-3","B-3","144","GLY","C",""],["B-3","B-3","146","LEU","N",""]]	[["B-3","B-3","144","GLY","C",""],["B-3","B-3","146","LEU","N",""]]		Measured closest heavy-atom pair lies outside the cutoff.
0.2.0	1R3J	all protein copies	1R3K	all protein copies	packing	4.5	True	1430	1445	B-3/B-3:GLY144	B-3/B-3:TRP159	retained	present	present	3.525656463	3.467234733	B-3/B-3:GLY144.C ↔ B-3/B-3:TRP159.CH2	B-3/B-3:GLY144.C ↔ B-3/B-3:TRP159.CH2	[["B-3","B-3","144","GLY","C",""],["B-3","B-3","159","TRP","CH2",""]]	[["B-3","B-3","144","GLY","C",""],["B-3","B-3","159","TRP","CH2",""]]
0.2.0	1R3J	all protein copies	1R3K	all protein copies	packing	4.5	True	1430	1470	B-3/B-3:GLY144	B-3/B-3:SER184	retained	present	present	3.004710715	3.092729372	B-3/B-3:GLY144.CA ↔ B-3/B-3:SER184.O	B-3/B-3:GLY144.CA ↔ B-3/B-3:SER184.O	[["B-3","B-3","144","GLY","CA",""],["B-3","B-3","184","SER","O",""]]	[["B-3","B-3","144","GLY","CA",""],["B-3","B-3","184","SER","O",""]]
0.2.0	1R3J	all protein copies	1R3K	all protein copies	packing	4.5	True	1430	1471	B-3/B-3:GLY144	B-3/B-3:SER185	retained	present	present	4.073520613	3.840925435	B-3/B-3:GLY144.CA ↔ B-3/B-3:SER185.CA	B-3/B-3:GLY144.CA ↔ B-3/B-3:SER185.CA	[["B-3","B-3","144","GLY","CA",""],["B-3","B-3","185","SER","CA",""]]	[["B-3","B-3","144","GLY","CA",""],["B-3","B-3","185","SER","CA",""]]
0.2.0	1R3J	all protein copies	1R3K	all protein copies	packing	4.5	True	1430	1472	B-3/B-3:GLY144	B-3/B-3:VAL186	gained	absent	present	4.607873428841028	4.138449964	B-3/B-3:GLY144.CA ↔ B-3/B-3:VAL186.N	B-3/B-3:GLY144.N ↔ B-3/B-3:VAL186.CG1	[["B-3","B-3","144","GLY","CA",""],["B-3","B-3","186","VAL","N",""]]	[["B-3","B-3","144","GLY","N",""],["B-3","B-3","186","VAL","CG1",""]]	Measured closest heavy-atom pair lies outside the cutoff.
0.2.0	1R3J	all protein copies	1R3K	all protein copies	packing	4.5	True	1430	1501	B-3/B-3:GLY144	B-3/B-3:ILE215	retained	present	present	3.352978138	3.879615143	B-3/B-3:GLY144.O ↔ B-3/B-3:ILE215.CD1	B-3/B-3:GLY144.O ↔ B-3/B-3:ILE215.CD1	[["B-3","B-3","144","GLY","O",""],["B-3","B-3","215","ILE","CD1",""]]	[["B-3","B-3","144","GLY","O",""],["B-3","B-3","215","ILE","CD1",""]]
0.2.0	1R3J	all protein copies	1R3K	all protein copies	packing	4.5	True	1431	1432	B-3/B-3:CYS145	B-3/B-3:LEU146	retained	present	present	1.325976749	1.333188803	B-3/B-3:CYS145.C ↔ B-3/B-3:LEU146.N	B-3/B-3:CYS145.C ↔ B-3/B-3:LEU146.N	[["B-3","B-3","145","CYS","C",""],["B-3","B-3","146","LEU","N",""]]	[["B-3","B-3","145","CYS","C",""],["B-3","B-3","146","LEU","N",""]]
0.2.0	1R3J	all protein copies	1R3K	all protein copies	packing	4.5	True	1431	1433	B-3/B-3:CYS145	B-3/B-3:VAL147	retained	present	present	3.838480974	3.924874018	B-3/B-3:CYS145.O ↔ B-3/B-3:VAL147.N	B-3/B-3:CYS145.O ↔ B-3/B-3:VAL147.N	[["B-3","B-3","145","CYS","O",""],["B-3","B-3","147","VAL","N",""]]	[["B-3","B-3","145","CYS","O",""],["B-3","B-3","147","VAL","N",""]]
0.2.0	1R3J	all protein copies	1R3K	all protein copies	packing	4.5	True	1431	1443	B-3/B-3:CYS145	B-3/B-3:VAL157	lost	present	absent	3.972967386	4.682584992460225	B-3/B-3:CYS145.SG ↔ B-3/B-3:VAL157.CG1	B-3/B-3:CYS145.SG ↔ B-3/B-3:VAL157.CG1	[["B-3","B-3","145","CYS","SG",""],["B-3","B-3","157","VAL","CG1",""]]	[["B-3","B-3","145","CYS","SG",""],["B-3","B-3","157","VAL","CG1",""]]		Measured closest heavy-atom pair lies outside the cutoff.
0.2.0	1R3J	all protein copies	1R3K	all protein copies	packing	4.5	True	1431	1445	B-3/B-3:CYS145	B-3/B-3:TRP159	retained	present	present	3.739956636	3.710371475	B-3/B-3:CYS145.SG ↔ B-3/B-3:TRP159.CZ2	B-3/B-3:CYS145.N ↔ B-3/B-3:TRP159.CH2	[["B-3","B-3","145","CYS","SG",""],["B-3","B-3","159","TRP","CZ2",""]]	[["B-3","B-3","145","CYS","N",""],["B-3","B-3","159","TRP","CH2",""]]
0.2.0	1R3J	all protein copies	1R3K	all protein copies	packing	4.5	True	1431	1468	B-3/B-3:CYS145	B-3/B-3:LEU182	retained	present	present	4.193331959	4.363867196	B-3/B-3:CYS145.O ↔ B-3/B-3:LEU182.O	B-3/B-3:CYS145.O ↔ B-3/B-3:LEU182.O	[["B-3","B-3","145","CYS","O",""],["B-3","B-3","182","LEU","O",""]]	[["B-3","B-3","145","CYS","O",""],["B-3","B-3","182","LEU","O",""]]
0.2.0	1R3J	all protein copies	1R3K	all protein copies	packing	4.5	True	1431	1469	B-3/B-3:CYS145	B-3/B-3:SER183	retained	present	present	3.404019018	3.464530698	B-3/B-3:CYS145.O ↔ B-3/B-3:SER183.CA	B-3/B-3:CYS145.O ↔ B-3/B-3:SER183.CA	[["B-3","B-3","145","CYS","O",""],["B-3","B-3","183","SER","CA",""]]	[["B-3","B-3","145","CYS","O",""],["B-3","B-3","183","SER","CA",""]]
0.2.0	1R3J	all protein copies	1R3K	all protein copies	packing	4.5	True	1431	1470	B-3/B-3:CYS145	B-3/B-3:SER184	retained	present	present	3.022249912	2.857943662	B-3/B-3:CYS145.N ↔ B-3/B-3:SER184.O	B-3/B-3:CYS145.N ↔ B-3/B-3:SER184.O	[["B-3","B-3","145","CYS","N",""],["B-3","B-3","184","SER","O",""]]	[["B-3","B-3","145","CYS","N",""],["B-3","B-3","184","SER","O",""]]
0.2.0	1R3J	all protein copies	1R3K	all protein copies	packing	4.5	True	1431	1486	B-3/B-3:CYS145	B-3/B-3:CYS200	retained	present	present	3.072708235	2.048913427	B-3/B-3:CYS145.SG ↔ B-3/B-3:CYS200.SG	B-3/B-3:CYS145.SG ↔ B-3/B-3:CYS200.SG	[["B-3","B-3","145","CYS","SG",""],["B-3","B-3","200","CYS","SG",""]]	[["B-3","B-3","145","CYS","SG",""],["B-3","B-3","200","CYS","SG",""]]
0.2.0	1R3J	all protein copies	1R3K	all protein copies	packing	4.5	True	1431	1488	B-3/B-3:CYS145	B-3/B-3:VAL202	gained	absent	present	4.634345041215951	4.195960448	B-3/B-3:CYS145.SG ↔ B-3/B-3:VAL202.CG2	B-3/B-3:CYS145.SG ↔ B-3/B-3:VAL202.CG2	[["B-3","B-3","145","CYS","SG",""],["B-3","B-3","202","VAL","CG2",""]]	[["B-3","B-3","145","CYS","SG",""],["B-3","B-3","202","VAL","CG2",""]]	Measured closest heavy-atom pair lies outside the cutoff.
0.2.0	1R3J	all protein copies	1R3K	all protein copies	packing	4.5	True	1432	1433	B-3/B-3:LEU146	B-3/B-3:VAL147	retained	present	present	1.330529615	1.325406597	B-3/B-3:LEU146.C ↔ B-3/B-3:VAL147.N	B-3/B-3:LEU146.C ↔ B-3/B-3:VAL147.N	[["B-3","B-3","146","LEU","C",""],["B-3","B-3","147","VAL","N",""]]	[["B-3","B-3","146","LEU","C",""],["B-3","B-3","147","VAL","N",""]]
0.2.0	1R3J	all protein copies	1R3K	all protein copies	packing	4.5	True	1432	1434	B-3/B-3:LEU146	B-3/B-3:LYS148	retained	present	present	3.95471427	3.52680327	B-3/B-3:LEU146.C ↔ B-3/B-3:LYS148.N	B-3/B-3:LEU146.O ↔ B-3/B-3:LYS148.N	[["B-3","B-3","146","LEU","C",""],["B-3","B-3","148","LYS","N",""]]	[["B-3","B-3","146","LEU","O",""],["B-3","B-3","148","LYS","N",""]]
0.2.0	1R3J	all protein copies	1R3K	all protein copies	packing	4.5	True	1432	1467	B-3/B-3:LEU146	B-3/B-3:THR181	retained	present	present	3.963641029	3.886667309	B-3/B-3:LEU146.CD1 ↔ B-3/B-3:THR181.CG2	B-3/B-3:LEU146.CD1 ↔ B-3/B-3:THR181.CG2	[["B-3","B-3","146","LEU","CD1",""],["B-3","B-3","181","THR","CG2",""]]	[["B-3","B-3","146","LEU","CD1",""],["B-3","B-3","181","THR","CG2",""]]
0.2.0	1R3J	all protein copies	1R3K	all protein copies	packing	4.5	True	1432	1468	B-3/B-3:LEU146	B-3/B-3:LEU182	retained	present	present	3.807659521	3.525420632	B-3/B-3:LEU146.C ↔ B-3/B-3:LEU182.O	B-3/B-3:LEU146.CD1 ↔ B-3/B-3:LEU182.O	[["B-3","B-3","146","LEU","C",""],["B-3","B-3","182","LEU","O",""]]	[["B-3","B-3","146","LEU","CD1",""],["B-3","B-3","182","LEU","O",""]]
0.2.0	1R3J	all protein copies	1R3K	all protein copies	packing	4.5	True	1432	1469	B-3/B-3:LEU146	B-3/B-3:SER183	retained	present	present	3.340032104	3.517970729	B-3/B-3:LEU146.CD1 ↔ B-3/B-3:SER183.OG	B-3/B-3:LEU146.CD1 ↔ B-3/B-3:SER183.OG	[["B-3","B-3","146","LEU","CD1",""],["B-3","B-3","183","SER","OG",""]]	[["B-3","B-3","146","LEU","CD1",""],["B-3","B-3","183","SER","OG",""]]
0.2.0	1R3J	all protein copies	1R3K	all protein copies	packing	4.5	True	1433	1434	B-3/B-3:VAL147	B-3/B-3:LYS148	retained	present	present	1.329593885	1.330404709	B-3/B-3:VAL147.C ↔ B-3/B-3:LYS148.N	B-3/B-3:VAL147.C ↔ B-3/B-3:LYS148.N	[["B-3","B-3","147","VAL","C",""],["B-3","B-3","148","LYS","N",""]]	[["B-3","B-3","147","VAL","C",""],["B-3","B-3","148","LYS","N",""]]
0.2.0	1R3J	all protein copies	1R3K	all protein copies	packing	4.5	True	1433	1435	B-3/B-3:VAL147	B-3/B-3:GLY149	gained	absent	present	4.625919851112318	4.477361813	B-3/B-3:VAL147.C ↔ B-3/B-3:GLY149.N	B-3/B-3:VAL147.C ↔ B-3/B-3:GLY149.N	[["B-3","B-3","147","VAL","C",""],["B-3","B-3","149","GLY","N",""]]	[["B-3","B-3","147","VAL","C",""],["B-3","B-3","149","GLY","N",""]]	Measured closest heavy-atom pair lies outside the cutoff.
0.2.0	1R3J	all protein copies	1R3K	all protein copies	packing	4.5	True	1433	1436	B-3/B-3:VAL147	B-3/B-3:TYR150	retained	present	present	3.863071349	3.370995175	B-3/B-3:VAL147.O ↔ B-3/B-3:TYR150.CE2	B-3/B-3:VAL147.CG1 ↔ B-3/B-3:TYR150.CE2	[["B-3","B-3","147","VAL","O",""],["B-3","B-3","150","TYR","CE2",""]]	[["B-3","B-3","147","VAL","CG1",""],["B-3","B-3","150","TYR","CE2",""]]
0.2.0	1R3J	all protein copies	1R3K	all protein copies	packing	4.5	True	1433	1441	B-3/B-3:VAL147	B-3/B-3:VAL155	gained	absent	present	4.607456867599799	4.389222588	B-3/B-3:VAL147.CG1 ↔ B-3/B-3:VAL155.CG1	B-3/B-3:VAL147.CG1 ↔ B-3/B-3:VAL155.CG1	[["B-3","B-3","147","VAL","CG1",""],["B-3","B-3","155","VAL","CG1",""]]	[["B-3","B-3","147","VAL","CG1",""],["B-3","B-3","155","VAL","CG1",""]]	Measured closest heavy-atom pair lies outside the cutoff.
0.2.0	1R3J	all protein copies	1R3K	all protein copies	packing	4.5	True	1433	1443	B-3/B-3:VAL147	B-3/B-3:VAL157	retained	present	present	4.361832367	4.131881335	B-3/B-3:VAL147.CG2 ↔ B-3/B-3:VAL157.CG2	B-3/B-3:VAL147.CG2 ↔ B-3/B-3:VAL157.CG2	[["B-3","B-3","147","VAL","CG2",""],["B-3","B-3","157","VAL","CG2",""]]	[["B-3","B-3","147","VAL","CG2",""],["B-3","B-3","157","VAL","CG2",""]]
0.2.0	1R3J	all protein copies	1R3K	all protein copies	packing	4.5	True	1433	1466	B-3/B-3:VAL147	B-3/B-3:TYR180	lost	present	absent	4.170139481	4.541438035616229	B-3/B-3:VAL147.O ↔ B-3/B-3:TYR180.O	B-3/B-3:VAL147.O ↔ B-3/B-3:TYR180.O	[["B-3","B-3","147","VAL","O",""],["B-3","B-3","180","TYR","O",""]]	[["B-3","B-3","147","VAL","O",""],["B-3","B-3","180","TYR","O",""]]		Measured closest heavy-atom pair lies outside the cutoff.
0.2.0	1R3J	all protein copies	1R3K	all protein copies	packing	4.5	True	1433	1467	B-3/B-3:VAL147	B-3/B-3:THR181	retained	present	present	3.167371647	3.3532917	B-3/B-3:VAL147.O ↔ B-3/B-3:THR181.CA	B-3/B-3:VAL147.O ↔ B-3/B-3:THR181.CA	[["B-3","B-3","147","VAL","O",""],["B-3","B-3","181","THR","CA",""]]	[["B-3","B-3","147","VAL","O",""],["B-3","B-3","181","THR","CA",""]]
0.2.0	1R3J	all protein copies	1R3K	all protein copies	packing	4.5	True	1433	1468	B-3/B-3:VAL147	B-3/B-3:LEU182	retained	present	present	2.746817494	2.657381962	B-3/B-3:VAL147.O ↔ B-3/B-3:LEU182.N	B-3/B-3:VAL147.O ↔ B-3/B-3:LEU182.N	[["B-3","B-3","147","VAL","O",""],["B-3","B-3","182","LEU","N",""]]	[["B-3","B-3","147","VAL","O",""],["B-3","B-3","182","LEU","N",""]]
0.2.0	1R3J	all protein copies	1R3K	all protein copies	packing	4.5	True	1433	1488	B-3/B-3:VAL147	B-3/B-3:VAL202	retained	present	present	3.915207625	3.72716796	B-3/B-3:VAL147.CG1 ↔ B-3/B-3:VAL202.CG1	B-3/B-3:VAL147.CG2 ↔ B-3/B-3:VAL202.CG2	[["B-3","B-3","147","VAL","CG1",""],["B-3","B-3","202","VAL","CG1",""]]	[["B-3","B-3","147","VAL","CG2",""],["B-3","B-3","202","VAL","CG2",""]]
0.2.0	1R3J	all protein copies	1R3K	all protein copies	packing	4.5	True	1434	1435	B-3/B-3:LYS148	B-3/B-3:GLY149	retained	present	present	1.330340902	1.328273684	B-3/B-3:LYS148.C ↔ B-3/B-3:GLY149.N	B-3/B-3:LYS148.C ↔ B-3/B-3:GLY149.N	[["B-3","B-3","148","LYS","C",""],["B-3","B-3","149","GLY","N",""]]	[["B-3","B-3","148","LYS","C",""],["B-3","B-3","149","GLY","N",""]]
0.2.0	1R3J	all protein copies	1R3K	all protein copies	packing	4.5	True	1434	1436	B-3/B-3:LYS148	B-3/B-3:TYR150	retained	present	present	3.452278986	3.843480231	B-3/B-3:LYS148.C ↔ B-3/B-3:TYR150.N	B-3/B-3:LYS148.C ↔ B-3/B-3:TYR150.N	[["B-3","B-3","148","LYS","C",""],["B-3","B-3","150","TYR","N",""]]	[["B-3","B-3","148","LYS","C",""],["B-3","B-3","150","TYR","N",""]]
0.2.0	1R3J	all protein copies	1R3K	all protein copies	packing	4.5	True	1434	1466	B-3/B-3:LYS148	B-3/B-3:TYR180	retained	present	present	3.544219457	3.821714387	B-3/B-3:LYS148.C ↔ B-3/B-3:TYR180.O	B-3/B-3:LYS148.C ↔ B-3/B-3:TYR180.O	[["B-3","B-3","148","LYS","C",""],["B-3","B-3","180","TYR","O",""]]	[["B-3","B-3","148","LYS","C",""],["B-3","B-3","180","TYR","O",""]]
0.2.0	1R3J	all protein copies	1R3K	all protein copies	packing	4.5	True	1434	1467	B-3/B-3:LYS148	B-3/B-3:THR181	retained	present	present	2.889939917	3.585696302	B-3/B-3:LYS148.CB ↔ B-3/B-3:THR181.OG1	B-3/B-3:LYS148.CB ↔ B-3/B-3:THR181.CG2	[["B-3","B-3","148","LYS","CB",""],["B-3","B-3","181","THR","OG1",""]]	[["B-3","B-3","148","LYS","CB",""],["B-3","B-3","181","THR","CG2",""]]
0.2.0	1R3J	all protein copies	1R3K	all protein copies	packing	4.5	True	1435	1436	B-3/B-3:GLY149	B-3/B-3:TYR150	retained	present	present	1.332733765	1.33263868	B-3/B-3:GLY149.C ↔ B-3/B-3:TYR150.N	B-3/B-3:GLY149.C ↔ B-3/B-3:TYR150.N	[["B-3","B-3","149","GLY","C",""],["B-3","B-3","150","TYR","N",""]]	[["B-3","B-3","149","GLY","C",""],["B-3","B-3","150","TYR","N",""]]
0.2.0	1R3J	all protein copies	1R3K	all protein copies	packing	4.5	True	1435	1437	B-3/B-3:GLY149	B-3/B-3:PHE151	lost	present	absent	4.471355065	4.643877961731577	B-3/B-3:GLY149.C ↔ B-3/B-3:PHE151.N	B-3/B-3:GLY149.C ↔ B-3/B-3:PHE151.N	[["B-3","B-3","149","GLY","C",""],["B-3","B-3","151","PHE","N",""]]	[["B-3","B-3","149","GLY","C",""],["B-3","B-3","151","PHE","N",""]]		Measured closest heavy-atom pair lies outside the cutoff.
0.2.0	1R3J	all protein copies	1R3K	all protein copies	packing	4.5	True	1435	1465	B-3/B-3:GLY149	B-3/B-3:LEU179	retained	present	present	3.535906575	3.214677362	B-3/B-3:GLY149.O ↔ B-3/B-3:LEU179.CD2	B-3/B-3:GLY149.C ↔ B-3/B-3:LEU179.CD2	[["B-3","B-3","149","GLY","O",""],["B-3","B-3","179","LEU","CD2",""]]	[["B-3","B-3","149","GLY","C",""],["B-3","B-3","179","LEU","CD2",""]]
0.2.0	1R3J	all protein copies	1R3K	all protein copies	packing	4.5	True	1435	1466	B-3/B-3:GLY149	B-3/B-3:TYR180	retained	present	present	2.855809748	2.889844357	B-3/B-3:GLY149.N ↔ B-3/B-3:TYR180.O	B-3/B-3:GLY149.N ↔ B-3/B-3:TYR180.O	[["B-3","B-3","149","GLY","N",""],["B-3","B-3","180","TYR","O",""]]	[["B-3","B-3","149","GLY","N",""],["B-3","B-3","180","TYR","O",""]]
0.2.0	1R3J	all protein copies	1R3K	all protein copies	packing	4.5	True	1435	1467	B-3/B-3:GLY149	B-3/B-3:THR181	retained	present	present	3.486123115	3.704862025	B-3/B-3:GLY149.N ↔ B-3/B-3:THR181.OG1	B-3/B-3:GLY149.N ↔ B-3/B-3:THR181.OG1	[["B-3","B-3","149","GLY","N",""],["B-3","B-3","181","THR","OG1",""]]	[["B-3","B-3","149","GLY","N",""],["B-3","B-3","181","THR","OG1",""]]
0.2.0	1R3J	all protein copies	1R3K	all protein copies	packing	4.5	True	1436	1437	B-3/B-3:TYR150	B-3/B-3:PHE151	retained	present	present	1.325991049	1.326687844	B-3/B-3:TYR150.C ↔ B-3/B-3:PHE151.N	B-3/B-3:TYR150.C ↔ B-3/B-3:PHE151.N	[["B-3","B-3","150","TYR","C",""],["B-3","B-3","151","PHE","N",""]]	[["B-3","B-3","150","TYR","C",""],["B-3","B-3","151","PHE","N",""]]
0.2.0	1R3J	all protein copies	1R3K	all protein copies	packing	4.5	True	1436	1438	B-3/B-3:TYR150	B-3/B-3:PRO152	retained	present	present	3.625029071	4.159657679	B-3/B-3:TYR150.CD1 ↔ B-3/B-3:PRO152.O	B-3/B-3:TYR150.CD1 ↔ B-3/B-3:PRO152.O	[["B-3","B-3","150","TYR","CD1",""],["B-3","B-3","152","PRO","O",""]]	[["B-3","B-3","150","TYR","CD1",""],["B-3","B-3","152","PRO","O",""]]
0.2.0	1R3J	all protein copies	1R3K	all protein copies	packing	4.5	True	1436	1439	B-3/B-3:TYR150	B-3/B-3:GLU153	retained	present	present	2.787566564	3.380548005	B-3/B-3:TYR150.OH ↔ B-3/B-3:GLU153.OE1	B-3/B-3:TYR150.OH ↔ B-3/B-3:GLU153.OE1	[["B-3","B-3","150","TYR","OH",""],["B-3","B-3","153","GLU","OE1",""]]	[["B-3","B-3","150","TYR","OH",""],["B-3","B-3","153","GLU","OE1",""]]
0.2.0	1R3J	all protein copies	1R3K	all protein copies	packing	4.5	True	1436	1441	B-3/B-3:TYR150	B-3/B-3:VAL155	retained	present	present	3.612140061	3.229889479	B-3/B-3:TYR150.CE1 ↔ B-3/B-3:VAL155.CG1	B-3/B-3:TYR150.OH ↔ B-3/B-3:VAL155.CG2	[["B-3","B-3","150","TYR","CE1",""],["B-3","B-3","155","VAL","CG1",""]]	[["B-3","B-3","150","TYR","OH",""],["B-3","B-3","155","VAL","CG2",""]]
0.2.0	1R3J	all protein copies	1R3K	all protein copies	packing	4.5	True	1436	1459	B-3/B-3:TYR150	B-3/B-3:ALA173	retained	present	present	3.200677171	3.477908976	B-3/B-3:TYR150.OH ↔ B-3/B-3:ALA173.CB	B-3/B-3:TYR150.OH ↔ B-3/B-3:ALA173.CB	[["B-3","B-3","150","TYR","OH",""],["B-3","B-3","173","ALA","CB",""]]	[["B-3","B-3","150","TYR","OH",""],["B-3","B-3","173","ALA","CB",""]]
0.2.0	1R3J	all protein copies	1R3K	all protein copies	packing	4.5	True	1436	1465	B-3/B-3:TYR150	B-3/B-3:LEU179	retained	present	present	3.588653489	3.284777551	B-3/B-3:TYR150.O ↔ B-3/B-3:LEU179.CA	B-3/B-3:TYR150.N ↔ B-3/B-3:LEU179.CD2	[["B-3","B-3","150","TYR","O",""],["B-3","B-3","179","LEU","CA",""]]	[["B-3","B-3","150","TYR","N",""],["B-3","B-3","179","LEU","CD2",""]]
0.2.0	1R3J	all protein copies	1R3K	all protein copies	packing	4.5	True	1436	1466	B-3/B-3:TYR150	B-3/B-3:TYR180	retained	present	present	2.718343182	2.653453483	B-3/B-3:TYR150.O ↔ B-3/B-3:TYR180.N	B-3/B-3:TYR150.O ↔ B-3/B-3:TYR180.N	[["B-3","B-3","150","TYR","O",""],["B-3","B-3","180","TYR","N",""]]	[["B-3","B-3","150","TYR","O",""],["B-3","B-3","180","TYR","N",""]]
0.2.0	1R3J	all protein copies	1R3K	all protein copies	packing	4.5	True	1436	1467	B-3/B-3:TYR150	B-3/B-3:THR181	retained	present	present	4.094774789	4.389755062	B-3/B-3:TYR150.CE2 ↔ B-3/B-3:THR181.N	B-3/B-3:TYR150.CE2 ↔ B-3/B-3:THR181.N	[["B-3","B-3","150","TYR","CE2",""],["B-3","B-3","181","THR","N",""]]	[["B-3","B-3","150","TYR","CE2",""],["B-3","B-3","181","THR","N",""]]
0.2.0	1R3J	all protein copies	1R3K	all protein copies	packing	4.5	True	1436	1468	B-3/B-3:TYR150	B-3/B-3:LEU182	retained	present	present	3.343623967	2.970457525	B-3/B-3:TYR150.OH ↔ B-3/B-3:LEU182.CD2	B-3/B-3:TYR150.OH ↔ B-3/B-3:LEU182.CD2	[["B-3","B-3","150","TYR","OH",""],["B-3","B-3","182","LEU","CD2",""]]	[["B-3","B-3","150","TYR","OH",""],["B-3","B-3","182","LEU","CD2",""]]
0.2.0	1R3J	all protein copies	1R3K	all protein copies	packing	4.5	True	1436	1490	B-3/B-3:TYR150	B-3/B-3:HIS204	retained	present	present	3.919387644	4.404636776	B-3/B-3:TYR150.CD1 ↔ B-3/B-3:HIS204.NE2	B-3/B-3:TYR150.CB ↔ B-3/B-3:HIS204.NE2	[["B-3","B-3","150","TYR","CD1",""],["B-3","B-3","204","HIS","NE2",""]]	[["B-3","B-3","150","TYR","CB",""],["B-3","B-3","204","HIS","NE2",""]]
0.2.0	1R3J	all protein copies	1R3K	all protein copies	packing	4.5	True	1437	1438	B-3/B-3:PHE151	B-3/B-3:PRO152	retained	present	present	1.341273939	1.343784288	B-3/B-3:PHE151.C ↔ B-3/B-3:PRO152.N	B-3/B-3:PHE151.C ↔ B-3/B-3:PRO152.N	[["B-3","B-3","151","PHE","C",""],["B-3","B-3","152","PRO","N",""]]	[["B-3","B-3","151","PHE","C",""],["B-3","B-3","152","PRO","N",""]]
0.2.0	1R3J	all protein copies	1R3K	all protein copies	packing	4.5	True	1437	1464	B-3/B-3:PHE151	B-3/B-3:ASP178	retained	present	present	3.639674261	4.010215589	B-3/B-3:PHE151.CD1 ↔ B-3/B-3:ASP178.O	B-3/B-3:PHE151.CB ↔ B-3/B-3:ASP178.O	[["B-3","B-3","151","PHE","CD1",""],["B-3","B-3","178","ASP","O",""]]	[["B-3","B-3","151","PHE","CB",""],["B-3","B-3","178","ASP","O",""]]
0.2.0	1R3J	all protein copies	1R3K	all protein copies	packing	4.5	True	1437	1465	B-3/B-3:PHE151	B-3/B-3:LEU179	lost	present	absent	4.213657513	4.500507134952105	B-3/B-3:PHE151.CB ↔ B-3/B-3:LEU179.CD2	B-3/B-3:PHE151.N ↔ B-3/B-3:LEU179.CD2	[["B-3","B-3","151","PHE","CB",""],["B-3","B-3","179","LEU","CD2",""]]	[["B-3","B-3","151","PHE","N",""],["B-3","B-3","179","LEU","CD2",""]]		Measured closest heavy-atom pair lies outside the cutoff.
0.2.0	1R3J	all protein copies	1R3K	all protein copies	packing	4.5	True	1437	1466	B-3/B-3:PHE151	B-3/B-3:TYR180	retained	present	present	3.501289042	3.655087393	B-3/B-3:PHE151.CD1 ↔ B-3/B-3:TYR180.CE1	B-3/B-3:PHE151.CD1 ↔ B-3/B-3:TYR180.CE1	[["B-3","B-3","151","PHE","CD1",""],["B-3","B-3","180","TYR","CE1",""]]	[["B-3","B-3","151","PHE","CD1",""],["B-3","B-3","180","TYR","CE1",""]]
0.2.0	1R3J	all protein copies	1R3K	all protein copies	packing	4.5	True	1437	1490	B-3/B-3:PHE151	B-3/B-3:HIS204	retained	present	present	3.342122093	3.595405857	B-3/B-3:PHE151.O ↔ B-3/B-3:HIS204.CE1	B-3/B-3:PHE151.O ↔ B-3/B-3:HIS204.CE1	[["B-3","B-3","151","PHE","O",""],["B-3","B-3","204","HIS","CE1",""]]	[["B-3","B-3","151","PHE","O",""],["B-3","B-3","204","HIS","CE1",""]]
0.2.0	1R3J	all protein copies	1R3K	all protein copies	packing	4.5	True	1438	1439	B-3/B-3:PRO152	B-3/B-3:GLU153	retained	present	present	1.327855676	1.328691035	B-3/B-3:PRO152.C ↔ B-3/B-3:GLU153.N	B-3/B-3:PRO152.C ↔ B-3/B-3:GLU153.N	[["B-3","B-3","152","PRO","C",""],["B-3","B-3","153","GLU","N",""]]	[["B-3","B-3","152","PRO","C",""],["B-3","B-3","153","GLU","N",""]]
0.2.0	1R3J	all protein copies	1R3K	all protein copies	packing	4.5	True	1438	1440	B-3/B-3:PRO152	B-3/B-3:PRO154	retained	present	present	3.816899681	3.895337527	B-3/B-3:PRO152.O ↔ B-3/B-3:PRO154.N	B-3/B-3:PRO152.O ↔ B-3/B-3:PRO154.N	[["B-3","B-3","152","PRO","O",""],["B-3","B-3","154","PRO","N",""]]	[["B-3","B-3","152","PRO","O",""],["B-3","B-3","154","PRO","N",""]]
0.2.0	1R3J	all protein copies	1R3K	all protein copies	packing	4.5	True	1438	1466	B-3/B-3:PRO152	B-3/B-3:TYR180	retained	present	present	4.228603051	4.301412836	B-3/B-3:PRO152.CA ↔ B-3/B-3:TYR180.CE1	B-3/B-3:PRO152.CA ↔ B-3/B-3:TYR180.CE1	[["B-3","B-3","152","PRO","CA",""],["B-3","B-3","180","TYR","CE1",""]]	[["B-3","B-3","152","PRO","CA",""],["B-3","B-3","180","TYR","CE1",""]]
0.2.0	1R3J	all protein copies	1R3K	all protein copies	packing	4.5	True	1438	1490	B-3/B-3:PRO152	B-3/B-3:HIS204	retained	present	present	2.825245656	3.151565743	B-3/B-3:PRO152.O ↔ B-3/B-3:HIS204.NE2	B-3/B-3:PRO152.O ↔ B-3/B-3:HIS204.NE2	[["B-3","B-3","152","PRO","O",""],["B-3","B-3","204","HIS","NE2",""]]	[["B-3","B-3","152","PRO","O",""],["B-3","B-3","204","HIS","NE2",""]]
0.2.0	1R3J	all protein copies	1R3K	all protein copies	packing	4.5	True	1438	1492	B-3/B-3:PRO152	B-3/B-3:ALA206	retained	present	present	3.493850509	3.340730907	B-3/B-3:PRO152.CD ↔ B-3/B-3:ALA206.CB	B-3/B-3:PRO152.CD ↔ B-3/B-3:ALA206.CB	[["B-3","B-3","152","PRO","CD",""],["B-3","B-3","206","ALA","CB",""]]	[["B-3","B-3","152","PRO","CD",""],["B-3","B-3","206","ALA","CB",""]]
0.2.0	1R3J	all protein copies	1R3K	all protein copies	packing	4.5	True	1439	1440	B-3/B-3:GLU153	B-3/B-3:PRO154	retained	present	present	1.335578804	1.336761231	B-3/B-3:GLU153.C ↔ B-3/B-3:PRO154.N	B-3/B-3:GLU153.C ↔ B-3/B-3:PRO154.N	[["B-3","B-3","153","GLU","C",""],["B-3","B-3","154","PRO","N",""]]	[["B-3","B-3","153","GLU","C",""],["B-3","B-3","154","PRO","N",""]]
0.2.0	1R3J	all protein copies	1R3K	all protein copies	packing	4.5	True	1439	1441	B-3/B-3:GLU153	B-3/B-3:VAL155	retained	present	present	4.006922264	3.742797076	B-3/B-3:GLU153.OE1 ↔ B-3/B-3:VAL155.N	B-3/B-3:GLU153.OE1 ↔ B-3/B-3:VAL155.N	[["B-3","B-3","153","GLU","OE1",""],["B-3","B-3","155","VAL","N",""]]	[["B-3","B-3","153","GLU","OE1",""],["B-3","B-3","155","VAL","N",""]]
0.2.0	1R3J	all protein copies	1R3K	all protein copies	packing	4.5	True	1439	1459	B-3/B-3:GLU153	B-3/B-3:ALA173	retained	present	present	3.365427592	2.975287853	B-3/B-3:GLU153.OE2 ↔ B-3/B-3:ALA173.CB	B-3/B-3:GLU153.OE2 ↔ B-3/B-3:ALA173.CB	[["B-3","B-3","153","GLU","OE2",""],["B-3","B-3","173","ALA","CB",""]]	[["B-3","B-3","153","GLU","OE2",""],["B-3","B-3","173","ALA","CB",""]]
0.2.0	1R3J	all protein copies	1R3K	all protein copies	packing	4.5	True	1439	1466	B-3/B-3:GLU153	B-3/B-3:TYR180	retained	present	present	3.726673433	3.788254663	B-3/B-3:GLU153.CG ↔ B-3/B-3:TYR180.CZ	B-3/B-3:GLU153.CG ↔ B-3/B-3:TYR180.CE1	[["B-3","B-3","153","GLU","CG",""],["B-3","B-3","180","TYR","CZ",""]]	[["B-3","B-3","153","GLU","CG",""],["B-3","B-3","180","TYR","CE1",""]]
0.2.0	1R3J	all protein copies	1R3K	all protein copies	packing	4.5	True	1440	1441	B-3/B-3:PRO154	B-3/B-3:VAL155	retained	present	present	1.325933518	1.328453791	B-3/B-3:PRO154.C ↔ B-3/B-3:VAL155.N	B-3/B-3:PRO154.C ↔ B-3/B-3:VAL155.N	[["B-3","B-3","154","PRO","C",""],["B-3","B-3","155","VAL","N",""]]	[["B-3","B-3","154","PRO","C",""],["B-3","B-3","155","VAL","N",""]]
0.2.0	1R3J	all protein copies	1R3K	all protein copies	packing	4.5	True	1440	1442	B-3/B-3:PRO154	B-3/B-3:THR156	retained	present	present	4.49356795	4.369248617	B-3/B-3:PRO154.C ↔ B-3/B-3:THR156.N	B-3/B-3:PRO154.C ↔ B-3/B-3:THR156.N	[["B-3","B-3","154","PRO","C",""],["B-3","B-3","156","THR","N",""]]	[["B-3","B-3","154","PRO","C",""],["B-3","B-3","156","THR","N",""]]
0.2.0	1R3J	all protein copies	1R3K	all protein copies	packing	4.5	True	1440	1489	B-3/B-3:PRO154	B-3/B-3:ALA203	lost	present	absent	4.292998406	4.520744007349889	B-3/B-3:PRO154.O ↔ B-3/B-3:ALA203.O	B-3/B-3:PRO154.O ↔ B-3/B-3:ALA203.O	[["B-3","B-3","154","PRO","O",""],["B-3","B-3","203","ALA","O",""]]	[["B-3","B-3","154","PRO","O",""],["B-3","B-3","203","ALA","O",""]]		Measured closest heavy-atom pair lies outside the cutoff.
0.2.0	1R3J	all protein copies	1R3K	all protein copies	packing	4.5	True	1440	1490	B-3/B-3:PRO154	B-3/B-3:HIS204	retained	present	present	3.305205827	3.395717948	B-3/B-3:PRO154.O ↔ B-3/B-3:HIS204.CD2	B-3/B-3:PRO154.O ↔ B-3/B-3:HIS204.CD2	[["B-3","B-3","154","PRO","O",""],["B-3","B-3","204","HIS","CD2",""]]	[["B-3","B-3","154","PRO","O",""],["B-3","B-3","204","HIS","CD2",""]]
0.2.0	1R3J	all protein copies	1R3K	all protein copies	packing	4.5	True	1440	1491	B-3/B-3:PRO154	B-3/B-3:PRO205	retained	present	present	3.469249145	4.012875876	B-3/B-3:PRO154.O ↔ B-3/B-3:PRO205.CD	B-3/B-3:PRO154.O ↔ B-3/B-3:PRO205.CD	[["B-3","B-3","154","PRO","O",""],["B-3","B-3","205","PRO","CD",""]]	[["B-3","B-3","154","PRO","O",""],["B-3","B-3","205","PRO","CD",""]]
0.2.0	1R3J	all protein copies	1R3K	all protein copies	packing	4.5	True	1441	1442	B-3/B-3:VAL155	B-3/B-3:THR156	retained	present	present	1.325704154	1.324218631	B-3/B-3:VAL155.C ↔ B-3/B-3:THR156.N	B-3/B-3:VAL155.C ↔ B-3/B-3:THR156.N	[["B-3","B-3","155","VAL","C",""],["B-3","B-3","156","THR","N",""]]	[["B-3","B-3","155","VAL","C",""],["B-3","B-3","156","THR","N",""]]
0.2.0	1R3J	all protein copies	1R3K	all protein copies	packing	4.5	True	1441	1443	B-3/B-3:VAL155	B-3/B-3:VAL157	retained	present	present	4.07447763	3.995857331	B-3/B-3:VAL155.C ↔ B-3/B-3:VAL157.N	B-3/B-3:VAL155.O ↔ B-3/B-3:VAL157.N	[["B-3","B-3","155","VAL","C",""],["B-3","B-3","157","VAL","N",""]]	[["B-3","B-3","155","VAL","O",""],["B-3","B-3","157","VAL","N",""]]
0.2.0	1R3J	all protein copies	1R3K	all protein copies	packing	4.5	True	1441	1468	B-3/B-3:VAL155	B-3/B-3:LEU182	retained	present	present	3.496826587	3.331641757	B-3/B-3:VAL155.CG2 ↔ B-3/B-3:LEU182.CD2	B-3/B-3:VAL155.CG2 ↔ B-3/B-3:LEU182.CD2	[["B-3","B-3","155","VAL","CG2",""],["B-3","B-3","182","LEU","CD2",""]]	[["B-3","B-3","155","VAL","CG2",""],["B-3","B-3","182","LEU","CD2",""]]
0.2.0	1R3J	all protein copies	1R3K	all protein copies	packing	4.5	True	1441	1488	B-3/B-3:VAL155	B-3/B-3:VAL202	lost	present	absent	4.429574234	4.879668529357954	B-3/B-3:VAL155.CB ↔ B-3/B-3:VAL202.CG1	B-3/B-3:VAL155.CB ↔ B-3/B-3:VAL202.CG1	[["B-3","B-3","155","VAL","CB",""],["B-3","B-3","202","VAL","CG1",""]]	[["B-3","B-3","155","VAL","CB",""],["B-3","B-3","202","VAL","CG1",""]]		Measured closest heavy-atom pair lies outside the cutoff.
0.2.0	1R3J	all protein copies	1R3K	all protein copies	packing	4.5	True	1441	1489	B-3/B-3:VAL155	B-3/B-3:ALA203	retained	present	present	3.087669233	3.31663357	B-3/B-3:VAL155.CA ↔ B-3/B-3:ALA203.O	B-3/B-3:VAL155.CA ↔ B-3/B-3:ALA203.O	[["B-3","B-3","155","VAL","CA",""],["B-3","B-3","203","ALA","O",""]]	[["B-3","B-3","155","VAL","CA",""],["B-3","B-3","203","ALA","O",""]]
0.2.0	1R3J	all protein copies	1R3K	all protein copies	packing	4.5	True	1441	1490	B-3/B-3:VAL155	B-3/B-3:HIS204	retained	present	present	3.532986077	3.681634651	B-3/B-3:VAL155.CG1 ↔ B-3/B-3:HIS204.CD2	B-3/B-3:VAL155.CG1 ↔ B-3/B-3:HIS204.CD2	[["B-3","B-3","155","VAL","CG1",""],["B-3","B-3","204","HIS","CD2",""]]	[["B-3","B-3","155","VAL","CG1",""],["B-3","B-3","204","HIS","CD2",""]]
0.2.0	1R3J	all protein copies	1R3K	all protein copies	packing	4.5	True	1442	1443	B-3/B-3:THR156	B-3/B-3:VAL157	retained	present	present	1.326354619	1.322463852	B-3/B-3:THR156.C ↔ B-3/B-3:VAL157.N	B-3/B-3:THR156.C ↔ B-3/B-3:VAL157.N	[["B-3","B-3","156","THR","C",""],["B-3","B-3","157","VAL","N",""]]	[["B-3","B-3","156","THR","C",""],["B-3","B-3","157","VAL","N",""]]
0.2.0	1R3J	all protein copies	1R3K	all protein copies	packing	4.5	True	1442	1444	B-3/B-3:THR156	B-3/B-3:THR158	retained	present	present	4.083258366	4.258845557	B-3/B-3:THR156.O ↔ B-3/B-3:THR158.N	B-3/B-3:THR156.C ↔ B-3/B-3:THR158.N	[["B-3","B-3","156","THR","O",""],["B-3","B-3","158","THR","N",""]]	[["B-3","B-3","156","THR","C",""],["B-3","B-3","158","THR","N",""]]
0.2.0	1R3J	all protein copies	1R3K	all protein copies	packing	4.5	True	1442	1487	B-3/B-3:THR156	B-3/B-3:ASN201	retained	present	present	3.329054593	3.696806113	B-3/B-3:THR156.O ↔ B-3/B-3:ASN201.O	B-3/B-3:THR156.O ↔ B-3/B-3:ASN201.O	[["B-3","B-3","156","THR","O",""],["B-3","B-3","201","ASN","O",""]]	[["B-3","B-3","156","THR","O",""],["B-3","B-3","201","ASN","O",""]]
0.2.0	1R3J	all protein copies	1R3K	all protein copies	packing	4.5	True	1442	1488	B-3/B-3:THR156	B-3/B-3:VAL202	retained	present	present	3.578991028	3.479970768	B-3/B-3:THR156.O ↔ B-3/B-3:VAL202.CA	B-3/B-3:THR156.O ↔ B-3/B-3:VAL202.CA	[["B-3","B-3","156","THR","O",""],["B-3","B-3","202","VAL","CA",""]]	[["B-3","B-3","156","THR","O",""],["B-3","B-3","202","VAL","CA",""]]
0.2.0	1R3J	all protein copies	1R3K	all protein copies	packing	4.5	True	1442	1489	B-3/B-3:THR156	B-3/B-3:ALA203	retained	present	present	2.856360128	2.982148937	B-3/B-3:THR156.N ↔ B-3/B-3:ALA203.O	B-3/B-3:THR156.O ↔ B-3/B-3:ALA203.N	[["B-3","B-3","156","THR","N",""],["B-3","B-3","203","ALA","O",""]]	[["B-3","B-3","156","THR","O",""],["B-3","B-3","203","ALA","N",""]]
0.2.0	1R3J	all protein copies	1R3K	all protein copies	packing	4.5	True	1443	1444	B-3/B-3:VAL157	B-3/B-3:THR158	retained	present	present	1.327891971	1.326612068	B-3/B-3:VAL157.C ↔ B-3/B-3:THR158.N	B-3/B-3:VAL157.C ↔ B-3/B-3:THR158.N	[["B-3","B-3","157","VAL","C",""],["B-3","B-3","158","THR","N",""]]	[["B-3","B-3","157","VAL","C",""],["B-3","B-3","158","THR","N",""]]
0.2.0	1R3J	all protein copies	1R3K	all protein copies	packing	4.5	True	1443	1445	B-3/B-3:VAL157	B-3/B-3:TRP159	retained	present	present	4.242945758	3.686962121	B-3/B-3:VAL157.CG1 ↔ B-3/B-3:TRP159.NE1	B-3/B-3:VAL157.CG1 ↔ B-3/B-3:TRP159.NE1	[["B-3","B-3","157","VAL","CG1",""],["B-3","B-3","159","TRP","NE1",""]]	[["B-3","B-3","157","VAL","CG1",""],["B-3","B-3","159","TRP","NE1",""]]
0.2.0	1R3J	all protein copies	1R3K	all protein copies	packing	4.5	True	1443	1456	B-3/B-3:VAL157	B-3/B-3:THR170	retained	present	present	4.277898468	4.369224942	B-3/B-3:VAL157.CB ↔ B-3/B-3:THR170.OG1	B-3/B-3:VAL157.CB ↔ B-3/B-3:THR170.CG2	[["B-3","B-3","157","VAL","CB",""],["B-3","B-3","170","THR","OG1",""]]	[["B-3","B-3","157","VAL","CB",""],["B-3","B-3","170","THR","CG2",""]]
0.2.0	1R3J	all protein copies	1R3K	all protein copies	packing	4.5	True	1443	1468	B-3/B-3:VAL157	B-3/B-3:LEU182	lost	present	absent	4.371867208	4.5573374198615575	B-3/B-3:VAL157.CG2 ↔ B-3/B-3:LEU182.CD1	B-3/B-3:VAL157.CG2 ↔ B-3/B-3:LEU182.CD1	[["B-3","B-3","157","VAL","CG2",""],["B-3","B-3","182","LEU","CD1",""]]	[["B-3","B-3","157","VAL","CG2",""],["B-3","B-3","182","LEU","CD1",""]]		Measured closest heavy-atom pair lies outside the cutoff.
0.2.0	1R3J	all protein copies	1R3K	all protein copies	packing	4.5	True	1443	1470	B-3/B-3:VAL157	B-3/B-3:SER184	retained	present	present	3.772672124	3.622086251	B-3/B-3:VAL157.CG1 ↔ B-3/B-3:SER184.CB	B-3/B-3:VAL157.CG1 ↔ B-3/B-3:SER184.OG	[["B-3","B-3","157","VAL","CG1",""],["B-3","B-3","184","SER","CB",""]]	[["B-3","B-3","157","VAL","CG1",""],["B-3","B-3","184","SER","OG",""]]
0.2.0	1R3J	all protein copies	1R3K	all protein copies	packing	4.5	True	1443	1487	B-3/B-3:VAL157	B-3/B-3:ASN201	retained	present	present	3.23259792	3.319872696	B-3/B-3:VAL157.CA ↔ B-3/B-3:ASN201.O	B-3/B-3:VAL157.CA ↔ B-3/B-3:ASN201.O	[["B-3","B-3","157","VAL","CA",""],["B-3","B-3","201","ASN","O",""]]	[["B-3","B-3","157","VAL","CA",""],["B-3","B-3","201","ASN","O",""]]
0.2.0	1R3J	all protein copies	1R3K	all protein copies	packing	4.5	True	1443	1488	B-3/B-3:VAL157	B-3/B-3:VAL202	retained	present	present	4.307782856	3.694874819	B-3/B-3:VAL157.CG2 ↔ B-3/B-3:VAL202.CG2	B-3/B-3:VAL157.CG2 ↔ B-3/B-3:VAL202.CG2	[["B-3","B-3","157","VAL","CG2",""],["B-3","B-3","202","VAL","CG2",""]]	[["B-3","B-3","157","VAL","CG2",""],["B-3","B-3","202","VAL","CG2",""]]
0.2.0	1R3J	all protein copies	1R3K	all protein copies	packing	4.5	True	1444	1445	B-3/B-3:THR158	B-3/B-3:TRP159	retained	present	present	1.326676833	1.331956881	B-3/B-3:THR158.C ↔ B-3/B-3:TRP159.N	B-3/B-3:THR158.C ↔ B-3/B-3:TRP159.N	[["B-3","B-3","158","THR","C",""],["B-3","B-3","159","TRP","N",""]]	[["B-3","B-3","158","THR","C",""],["B-3","B-3","159","TRP","N",""]]
0.2.0	1R3J	all protein copies	1R3K	all protein copies	packing	4.5	True	1444	1446	B-3/B-3:THR158	B-3/B-3:ASN160	retained	present	present	4.216514813	3.971276487	B-3/B-3:THR158.C ↔ B-3/B-3:ASN160.N	B-3/B-3:THR158.O ↔ B-3/B-3:ASN160.N	[["B-3","B-3","158","THR","C",""],["B-3","B-3","160","ASN","N",""]]	[["B-3","B-3","158","THR","O",""],["B-3","B-3","160","ASN","N",""]]
0.2.0	1R3J	all protein copies	1R3K	all protein copies	packing	4.5	True	1444	1447	B-3/B-3:THR158	B-3/B-3:SER161	retained	present	present	4.1103039	4.251945601	B-3/B-3:THR158.OG1 ↔ B-3/B-3:SER161.CA	B-3/B-3:THR158.OG1 ↔ B-3/B-3:SER161.CA	[["B-3","B-3","158","THR","OG1",""],["B-3","B-3","161","SER","CA",""]]	[["B-3","B-3","158","THR","OG1",""],["B-3","B-3","161","SER","CA",""]]
0.2.0	1R3J	all protein copies	1R3K	all protein copies	packing	4.5	True	1444	1448	B-3/B-3:THR158	B-3/B-3:GLY162	retained	present	present	3.882143445	4.003159408	B-3/B-3:THR158.OG1 ↔ B-3/B-3:GLY162.N	B-3/B-3:THR158.CB ↔ B-3/B-3:GLY162.N	[["B-3","B-3","158","THR","OG1",""],["B-3","B-3","162","GLY","N",""]]	[["B-3","B-3","158","THR","CB",""],["B-3","B-3","162","GLY","N",""]]
0.2.0	1R3J	all protein copies	1R3K	all protein copies	packing	4.5	True	1444	1485	B-3/B-3:THR158	B-3/B-3:THR199	retained	present	present	3.972834128	3.951834207	B-3/B-3:THR158.O ↔ B-3/B-3:THR199.O	B-3/B-3:THR158.O ↔ B-3/B-3:THR199.O	[["B-3","B-3","158","THR","O",""],["B-3","B-3","199","THR","O",""]]	[["B-3","B-3","158","THR","O",""],["B-3","B-3","199","THR","O",""]]
0.2.0	1R3J	all protein copies	1R3K	all protein copies	packing	4.5	True	1444	1486	B-3/B-3:THR158	B-3/B-3:CYS200	retained	present	present	3.427775015	3.476367288	B-3/B-3:THR158.O ↔ B-3/B-3:CYS200.CA	B-3/B-3:THR158.O ↔ B-3/B-3:CYS200.CA	[["B-3","B-3","158","THR","O",""],["B-3","B-3","200","CYS","CA",""]]	[["B-3","B-3","158","THR","O",""],["B-3","B-3","200","CYS","CA",""]]
0.2.0	1R3J	all protein copies	1R3K	all protein copies	packing	4.5	True	1444	1487	B-3/B-3:THR158	B-3/B-3:ASN201	retained	present	present	2.731677806	2.695631561	B-3/B-3:THR158.OG1 ↔ B-3/B-3:ASN201.OD1	B-3/B-3:THR158.O ↔ B-3/B-3:ASN201.N	[["B-3","B-3","158","THR","OG1",""],["B-3","B-3","201","ASN","OD1",""]]	[["B-3","B-3","158","THR","O",""],["B-3","B-3","201","ASN","N",""]]
0.2.0	1R3J	all protein copies	1R3K	all protein copies	packing	4.5	True	1445	1446	B-3/B-3:TRP159	B-3/B-3:ASN160	retained	present	present	1.329157785	1.334424648	B-3/B-3:TRP159.C ↔ B-3/B-3:ASN160.N	B-3/B-3:TRP159.C ↔ B-3/B-3:ASN160.N	[["B-3","B-3","159","TRP","C",""],["B-3","B-3","160","ASN","N",""]]	[["B-3","B-3","159","TRP","C",""],["B-3","B-3","160","ASN","N",""]]
0.2.0	1R3J	all protein copies	1R3K	all protein copies	packing	4.5	True	1445	1447	B-3/B-3:TRP159	B-3/B-3:SER161	retained	present	present	3.286572333	3.487541236	B-3/B-3:TRP159.C ↔ B-3/B-3:SER161.N	B-3/B-3:TRP159.C ↔ B-3/B-3:SER161.N	[["B-3","B-3","159","TRP","C",""],["B-3","B-3","161","SER","N",""]]	[["B-3","B-3","159","TRP","C",""],["B-3","B-3","161","SER","N",""]]
0.2.0	1R3J	all protein copies	1R3K	all protein copies	packing	4.5	True	1445	1448	B-3/B-3:TRP159	B-3/B-3:GLY162	retained	present	present	3.067903296	3.587060927	B-3/B-3:TRP159.O ↔ B-3/B-3:GLY162.N	B-3/B-3:TRP159.O ↔ B-3/B-3:GLY162.N	[["B-3","B-3","159","TRP","O",""],["B-3","B-3","162","GLY","N",""]]	[["B-3","B-3","159","TRP","O",""],["B-3","B-3","162","GLY","N",""]]
0.2.0	1R3J	all protein copies	1R3K	all protein copies	packing	4.5	True	1445	1449	B-3/B-3:TRP159	B-3/B-3:SER163	retained	present	present	3.548557487	3.793950301	B-3/B-3:TRP159.O ↔ B-3/B-3:SER163.N	B-3/B-3:TRP159.O ↔ B-3/B-3:SER163.N	[["B-3","B-3","159","TRP","O",""],["B-3","B-3","163","SER","N",""]]	[["B-3","B-3","159","TRP","O",""],["B-3","B-3","163","SER","N",""]]
0.2.0	1R3J	all protein copies	1R3K	all protein copies	packing	4.5	True	1445	1450	B-3/B-3:TRP159	B-3/B-3:LEU164	retained	present	present	3.108632593	2.805479198	B-3/B-3:TRP159.O ↔ B-3/B-3:LEU164.N	B-3/B-3:TRP159.O ↔ B-3/B-3:LEU164.CB	[["B-3","B-3","159","TRP","O",""],["B-3","B-3","164","LEU","N",""]]	[["B-3","B-3","159","TRP","O",""],["B-3","B-3","164","LEU","CB",""]]
0.2.0	1R3J	all protein copies	1R3K	all protein copies	packing	4.5	True	1445	1454	B-3/B-3:TRP159	B-3/B-3:VAL168	retained	present	present	3.653828714	3.482135498	B-3/B-3:TRP159.CD1 ↔ B-3/B-3:VAL168.CG1	B-3/B-3:TRP159.CD1 ↔ B-3/B-3:VAL168.CG1	[["B-3","B-3","159","TRP","CD1",""],["B-3","B-3","168","VAL","CG1",""]]	[["B-3","B-3","159","TRP","CD1",""],["B-3","B-3","168","VAL","CG1",""]]
0.2.0	1R3J	all protein copies	1R3K	all protein copies	packing	4.5	True	1445	1470	B-3/B-3:TRP159	B-3/B-3:SER184	retained	present	present	2.959559747	3.032011283	B-3/B-3:TRP159.NE1 ↔ B-3/B-3:SER184.OG	B-3/B-3:TRP159.NE1 ↔ B-3/B-3:SER184.OG	[["B-3","B-3","159","TRP","NE1",""],["B-3","B-3","184","SER","OG",""]]	[["B-3","B-3","159","TRP","NE1",""],["B-3","B-3","184","SER","OG",""]]
0.2.0	1R3J	all protein copies	1R3K	all protein copies	packing	4.5	True	1445	1471	B-3/B-3:TRP159	B-3/B-3:SER185	retained	present	present	4.346740784	4.27258163	B-3/B-3:TRP159.NE1 ↔ B-3/B-3:SER185.O	B-3/B-3:TRP159.NE1 ↔ B-3/B-3:SER185.O	[["B-3","B-3","159","TRP","NE1",""],["B-3","B-3","185","SER","O",""]]	[["B-3","B-3","159","TRP","NE1",""],["B-3","B-3","185","SER","O",""]]
0.2.0	1R3J	all protein copies	1R3K	all protein copies	packing	4.5	True	1445	1472	B-3/B-3:TRP159	B-3/B-3:VAL186	retained	present	present	3.677599063	3.421597711	B-3/B-3:TRP159.CE3 ↔ B-3/B-3:VAL186.CG1	B-3/B-3:TRP159.CZ3 ↔ B-3/B-3:VAL186.CG1	[["B-3","B-3","159","TRP","CE3",""],["B-3","B-3","186","VAL","CG1",""]]	[["B-3","B-3","159","TRP","CZ3",""],["B-3","B-3","186","VAL","CG1",""]]
0.2.0	1R3J	all protein copies	1R3K	all protein copies	packing	4.5	True	1445	1484	B-3/B-3:TRP159	B-3/B-3:VAL198	retained	present	present	3.674596107	3.558137716	B-3/B-3:TRP159.CE3 ↔ B-3/B-3:VAL198.CG1	B-3/B-3:TRP159.CE3 ↔ B-3/B-3:VAL198.CG1	[["B-3","B-3","159","TRP","CE3",""],["B-3","B-3","198","VAL","CG1",""]]	[["B-3","B-3","159","TRP","CE3",""],["B-3","B-3","198","VAL","CG1",""]]
0.2.0	1R3J	all protein copies	1R3K	all protein copies	packing	4.5	True	1445	1485	B-3/B-3:TRP159	B-3/B-3:THR199	retained	present	present	3.374470623	3.548040478	B-3/B-3:TRP159.CA ↔ B-3/B-3:THR199.O	B-3/B-3:TRP159.CA ↔ B-3/B-3:THR199.O	[["B-3","B-3","159","TRP","CA",""],["B-3","B-3","199","THR","O",""]]	[["B-3","B-3","159","TRP","CA",""],["B-3","B-3","199","THR","O",""]]
0.2.0	1R3J	all protein copies	1R3K	all protein copies	packing	4.5	True	1445	1486	B-3/B-3:TRP159	B-3/B-3:CYS200	retained	present	present	3.426544882	3.308363026	B-3/B-3:TRP159.CZ3 ↔ B-3/B-3:CYS200.CB	B-3/B-3:TRP159.CH2 ↔ B-3/B-3:CYS200.CB	[["B-3","B-3","159","TRP","CZ3",""],["B-3","B-3","200","CYS","CB",""]]	[["B-3","B-3","159","TRP","CH2",""],["B-3","B-3","200","CYS","CB",""]]
0.2.0	1R3J	all protein copies	1R3K	all protein copies	packing	4.5	True	1445	1487	B-3/B-3:TRP159	B-3/B-3:ASN201	retained	present	present	3.794260324	4.06992588	B-3/B-3:TRP159.C ↔ B-3/B-3:ASN201.OD1	B-3/B-3:TRP159.C ↔ B-3/B-3:ASN201.OD1	[["B-3","B-3","159","TRP","C",""],["B-3","B-3","201","ASN","OD1",""]]	[["B-3","B-3","159","TRP","C",""],["B-3","B-3","201","ASN","OD1",""]]
0.2.0	1R3J	all protein copies	1R3K	all protein copies	packing	4.5	True	1445	1501	B-3/B-3:TRP159	B-3/B-3:ILE215	retained	present	present	3.87480455	3.969640403	B-3/B-3:TRP159.CZ3 ↔ B-3/B-3:ILE215.CG1	B-3/B-3:TRP159.CZ3 ↔ B-3/B-3:ILE215.CG1	[["B-3","B-3","159","TRP","CZ3",""],["B-3","B-3","215","ILE","CG1",""]]	[["B-3","B-3","159","TRP","CZ3",""],["B-3","B-3","215","ILE","CG1",""]]
0.2.0	1R3J	all protein copies	1R3K	all protein copies	packing	4.5	True	1446	1447	B-3/B-3:ASN160	B-3/B-3:SER161	retained	present	present	1.330456241	1.332391972	B-3/B-3:ASN160.C ↔ B-3/B-3:SER161.N	B-3/B-3:ASN160.C ↔ B-3/B-3:SER161.N	[["B-3","B-3","160","ASN","C",""],["B-3","B-3","161","SER","N",""]]	[["B-3","B-3","160","ASN","C",""],["B-3","B-3","161","SER","N",""]]
0.2.0	1R3J	all protein copies	1R3K	all protein copies	packing	4.5	True	1446	1448	B-3/B-3:ASN160	B-3/B-3:GLY162	retained	present	present	3.03894108	2.983061986	B-3/B-3:ASN160.O ↔ B-3/B-3:GLY162.N	B-3/B-3:ASN160.C ↔ B-3/B-3:GLY162.N	[["B-3","B-3","160","ASN","O",""],["B-3","B-3","162","GLY","N",""]]	[["B-3","B-3","160","ASN","C",""],["B-3","B-3","162","GLY","N",""]]
0.2.0	1R3J	all protein copies	1R3K	all protein copies	packing	4.5	True	1446	1449	B-3/B-3:ASN160	B-3/B-3:SER163	retained	present	present	2.584991506	2.791584646	B-3/B-3:ASN160.O ↔ B-3/B-3:SER163.OG	B-3/B-3:ASN160.O ↔ B-3/B-3:SER163.OG	[["B-3","B-3","160","ASN","O",""],["B-3","B-3","163","SER","OG",""]]	[["B-3","B-3","160","ASN","O",""],["B-3","B-3","163","SER","OG",""]]
0.2.0	1R3J	all protein copies	1R3K	all protein copies	packing	4.5	True	1446	1450	B-3/B-3:ASN160	B-3/B-3:LEU164	retained	present	present	3.979704341	3.095608035	B-3/B-3:ASN160.CB ↔ B-3/B-3:LEU164.CB	B-3/B-3:ASN160.ND2 ↔ B-3/B-3:LEU164.CD2	[["B-3","B-3","160","ASN","CB",""],["B-3","B-3","164","LEU","CB",""]]	[["B-3","B-3","160","ASN","ND2",""],["B-3","B-3","164","LEU","CD2",""]]
0.2.0	1R3J	all protein copies	1R3K	all protein copies	packing	4.5	True	1446	1483	B-3/B-3:ASN160	B-3/B-3:THR197	retained	present	present	3.135073441	3.792794302	B-3/B-3:ASN160.ND2 ↔ B-3/B-3:THR197.O	B-3/B-3:ASN160.ND2 ↔ B-3/B-3:THR197.O	[["B-3","B-3","160","ASN","ND2",""],["B-3","B-3","197","THR","O",""]]	[["B-3","B-3","160","ASN","ND2",""],["B-3","B-3","197","THR","O",""]]
0.2.0	1R3J	all protein copies	1R3K	all protein copies	packing	4.5	True	1446	1484	B-3/B-3:ASN160	B-3/B-3:VAL198	retained	present	present	3.444236738	3.429446328	B-3/B-3:ASN160.OD1 ↔ B-3/B-3:VAL198.CA	B-3/B-3:ASN160.OD1 ↔ B-3/B-3:VAL198.CA	[["B-3","B-3","160","ASN","OD1",""],["B-3","B-3","198","VAL","CA",""]]	[["B-3","B-3","160","ASN","OD1",""],["B-3","B-3","198","VAL","CA",""]]
0.2.0	1R3J	all protein copies	1R3K	all protein copies	packing	4.5	True	1446	1485	B-3/B-3:ASN160	B-3/B-3:THR199	retained	present	present	2.82195946	2.840438993	B-3/B-3:ASN160.OD1 ↔ B-3/B-3:THR199.N	B-3/B-3:ASN160.N ↔ B-3/B-3:THR199.O	[["B-3","B-3","160","ASN","OD1",""],["B-3","B-3","199","THR","N",""]]	[["B-3","B-3","160","ASN","N",""],["B-3","B-3","199","THR","O",""]]
0.2.0	1R3J	all protein copies	1R3K	all protein copies	packing	4.5	True	1446	1487	B-3/B-3:ASN160	B-3/B-3:ASN201	retained	present	present	3.461400406	3.456153925	B-3/B-3:ASN160.N ↔ B-3/B-3:ASN201.OD1	B-3/B-3:ASN160.N ↔ B-3/B-3:ASN201.OD1	[["B-3","B-3","160","ASN","N",""],["B-3","B-3","201","ASN","OD1",""]]	[["B-3","B-3","160","ASN","N",""],["B-3","B-3","201","ASN","OD1",""]]
0.2.0	1R3J	all protein copies	1R3K	all protein copies	packing	4.5	True	1447	1448	B-3/B-3:SER161	B-3/B-3:GLY162	retained	present	present	1.328107139	1.333726392	B-3/B-3:SER161.C ↔ B-3/B-3:GLY162.N	B-3/B-3:SER161.C ↔ B-3/B-3:GLY162.N	[["B-3","B-3","161","SER","C",""],["B-3","B-3","162","GLY","N",""]]	[["B-3","B-3","161","SER","C",""],["B-3","B-3","162","GLY","N",""]]
0.2.0	1R3J	all protein copies	1R3K	all protein copies	packing	4.5	True	1447	1449	B-3/B-3:SER161	B-3/B-3:SER163	retained	present	present	3.317346515	3.40651968	B-3/B-3:SER161.C ↔ B-3/B-3:SER163.N	B-3/B-3:SER161.C ↔ B-3/B-3:SER163.N	[["B-3","B-3","161","SER","C",""],["B-3","B-3","163","SER","N",""]]	[["B-3","B-3","161","SER","C",""],["B-3","B-3","163","SER","N",""]]
0.2.0	1R3J	all protein copies	1R3K	all protein copies	packing	4.5	True	1447	1487	B-3/B-3:SER161	B-3/B-3:ASN201	retained	present	present	2.714061392	2.407588996	B-3/B-3:SER161.N ↔ B-3/B-3:ASN201.OD1	B-3/B-3:SER161.N ↔ B-3/B-3:ASN201.OD1	[["B-3","B-3","161","SER","N",""],["B-3","B-3","201","ASN","OD1",""]]	[["B-3","B-3","161","SER","N",""],["B-3","B-3","201","ASN","OD1",""]]
0.2.0	1R3J	all protein copies	1R3K	all protein copies	packing	4.5	True	1448	1449	B-3/B-3:GLY162	B-3/B-3:SER163	retained	present	present	1.329960196	1.328436035	B-3/B-3:GLY162.C ↔ B-3/B-3:SER163.N	B-3/B-3:GLY162.C ↔ B-3/B-3:SER163.N	[["B-3","B-3","162","GLY","C",""],["B-3","B-3","163","SER","N",""]]	[["B-3","B-3","162","GLY","C",""],["B-3","B-3","163","SER","N",""]]
0.2.0	1R3J	all protein copies	1R3K	all protein copies	packing	4.5	True	1448	1450	B-3/B-3:GLY162	B-3/B-3:LEU164	retained	present	present	3.110329786	2.87662605	B-3/B-3:GLY162.C ↔ B-3/B-3:LEU164.N	B-3/B-3:GLY162.O ↔ B-3/B-3:LEU164.N	[["B-3","B-3","162","GLY","C",""],["B-3","B-3","164","LEU","N",""]]	[["B-3","B-3","162","GLY","O",""],["B-3","B-3","164","LEU","N",""]]
0.2.0	1R3J	all protein copies	1R3K	all protein copies	packing	4.5	True	1448	1451	B-3/B-3:GLY162	B-3/B-3:SER165	retained	present	present	4.329629296	4.195063299	B-3/B-3:GLY162.O ↔ B-3/B-3:SER165.CB	B-3/B-3:GLY162.O ↔ B-3/B-3:SER165.N	[["B-3","B-3","162","GLY","O",""],["B-3","B-3","165","SER","CB",""]]	[["B-3","B-3","162","GLY","O",""],["B-3","B-3","165","SER","N",""]]
0.2.0	1R3J	all protein copies	1R3K	all protein copies	packing	4.5	True	1448	1487	B-3/B-3:GLY162	B-3/B-3:ASN201	retained	present	present	4.21307451	4.017046026	B-3/B-3:GLY162.N ↔ B-3/B-3:ASN201.OD1	B-3/B-3:GLY162.N ↔ B-3/B-3:ASN201.OD1	[["B-3","B-3","162","GLY","N",""],["B-3","B-3","201","ASN","OD1",""]]	[["B-3","B-3","162","GLY","N",""],["B-3","B-3","201","ASN","OD1",""]]
0.2.0	1R3J	all protein copies	1R3K	all protein copies	packing	4.5	True	1449	1450	B-3/B-3:SER163	B-3/B-3:LEU164	retained	present	present	1.329704819	1.329778806	B-3/B-3:SER163.C ↔ B-3/B-3:LEU164.N	B-3/B-3:SER163.C ↔ B-3/B-3:LEU164.N	[["B-3","B-3","163","SER","C",""],["B-3","B-3","164","LEU","N",""]]	[["B-3","B-3","163","SER","C",""],["B-3","B-3","164","LEU","N",""]]
0.2.0	1R3J	all protein copies	1R3K	all protein copies	packing	4.5	True	1449	1451	B-3/B-3:SER163	B-3/B-3:SER165	retained	present	present	3.780107645	4.026813884	B-3/B-3:SER163.O ↔ B-3/B-3:SER165.N	B-3/B-3:SER163.C ↔ B-3/B-3:SER165.N	[["B-3","B-3","163","SER","O",""],["B-3","B-3","165","SER","N",""]]	[["B-3","B-3","163","SER","C",""],["B-3","B-3","165","SER","N",""]]
0.2.0	1R3J	all protein copies	1R3K	all protein copies	packing	4.5	True	1450	1451	B-3/B-3:LEU164	B-3/B-3:SER165	retained	present	present	1.330152287	1.325252398	B-3/B-3:LEU164.C ↔ B-3/B-3:SER165.N	B-3/B-3:LEU164.C ↔ B-3/B-3:SER165.N	[["B-3","B-3","164","LEU","C",""],["B-3","B-3","165","SER","N",""]]	[["B-3","B-3","164","LEU","C",""],["B-3","B-3","165","SER","N",""]]
0.2.0	1R3J	all protein copies	1R3K	all protein copies	packing	4.5	True	1450	1452	B-3/B-3:LEU164	B-3/B-3:SER166	retained	present	present	3.626626394	3.823588124	B-3/B-3:LEU164.CD1 ↔ B-3/B-3:SER166.O	B-3/B-3:LEU164.C ↔ B-3/B-3:SER166.N	[["B-3","B-3","164","LEU","CD1",""],["B-3","B-3","166","SER","O",""]]	[["B-3","B-3","164","LEU","C",""],["B-3","B-3","166","SER","N",""]]
0.2.0	1R3J	all protein copies	1R3K	all protein copies	packing	4.5	True	1450	1454	B-3/B-3:LEU164	B-3/B-3:VAL168	retained	present	present	3.765672742	3.796272742	B-3/B-3:LEU164.CD1 ↔ B-3/B-3:VAL168.CG2	B-3/B-3:LEU164.O ↔ B-3/B-3:VAL168.CG2	[["B-3","B-3","164","LEU","CD1",""],["B-3","B-3","168","VAL","CG2",""]]	[["B-3","B-3","164","LEU","O",""],["B-3","B-3","168","VAL","CG2",""]]
0.2.0	1R3J	all protein copies	1R3K	all protein copies	packing	4.5	True	1450	1472	B-3/B-3:LEU164	B-3/B-3:VAL186	retained	present	present	3.34310525	3.947889418	B-3/B-3:LEU164.CD1 ↔ B-3/B-3:VAL186.CG2	B-3/B-3:LEU164.CD2 ↔ B-3/B-3:VAL186.CG2	[["B-3","B-3","164","LEU","CD1",""],["B-3","B-3","186","VAL","CG2",""]]	[["B-3","B-3","164","LEU","CD2",""],["B-3","B-3","186","VAL","CG2",""]]
0.2.0	1R3J	all protein copies	1R3K	all protein copies	packing	4.5	True	1450	1474	B-3/B-3:LEU164	B-3/B-3:VAL188	retained	present	present	4.198645849	4.034642837	B-3/B-3:LEU164.CD2 ↔ B-3/B-3:VAL188.CG1	B-3/B-3:LEU164.CD2 ↔ B-3/B-3:VAL188.CG1	[["B-3","B-3","164","LEU","CD2",""],["B-3","B-3","188","VAL","CG1",""]]	[["B-3","B-3","164","LEU","CD2",""],["B-3","B-3","188","VAL","CG1",""]]
0.2.0	1R3J	all protein copies	1R3K	all protein copies	packing	4.5	True	1450	1484	B-3/B-3:LEU164	B-3/B-3:VAL198	gained	absent	present	5.943403281776007	4.400894721	B-3/B-3:LEU164.CG ↔ B-3/B-3:VAL198.CG1	B-3/B-3:LEU164.CD2 ↔ B-3/B-3:VAL198.CG1	[["B-3","B-3","164","LEU","CG",""],["B-3","B-3","198","VAL","CG1",""]]	[["B-3","B-3","164","LEU","CD2",""],["B-3","B-3","198","VAL","CG1",""]]	Measured closest heavy-atom pair lies outside the cutoff.
0.2.0	1R3J	all protein copies	1R3K	all protein copies	packing	4.5	True	1451	1452	B-3/B-3:SER165	B-3/B-3:SER166	retained	present	present	1.327077145	1.329473035	B-3/B-3:SER165.C ↔ B-3/B-3:SER166.N	B-3/B-3:SER165.C ↔ B-3/B-3:SER166.N	[["B-3","B-3","165","SER","C",""],["B-3","B-3","166","SER","N",""]]	[["B-3","B-3","165","SER","C",""],["B-3","B-3","166","SER","N",""]]
0.2.0	1R3J	all protein copies	1R3K	all protein copies	packing	4.5	True	1451	1453	B-3/B-3:SER165	B-3/B-3:GLY167	retained	present	present	3.600668243	3.266393908	B-3/B-3:SER165.O ↔ B-3/B-3:GLY167.N	B-3/B-3:SER165.O ↔ B-3/B-3:GLY167.N	[["B-3","B-3","165","SER","O",""],["B-3","B-3","167","GLY","N",""]]	[["B-3","B-3","165","SER","O",""],["B-3","B-3","167","GLY","N",""]]
0.2.0	1R3J	all protein copies	1R3K	all protein copies	packing	4.5	True	1451	1454	B-3/B-3:SER165	B-3/B-3:VAL168	retained	present	present	3.482918026	3.441047162	B-3/B-3:SER165.O ↔ B-3/B-3:VAL168.CB	B-3/B-3:SER165.O ↔ B-3/B-3:VAL168.N	[["B-3","B-3","165","SER","O",""],["B-3","B-3","168","VAL","CB",""]]	[["B-3","B-3","165","SER","O",""],["B-3","B-3","168","VAL","N",""]]
0.2.0	1R3J	all protein copies	1R3K	all protein copies	packing	4.5	True	1452	1453	B-3/B-3:SER166	B-3/B-3:GLY167	retained	present	present	1.330309705	1.332986342	B-3/B-3:SER166.C ↔ B-3/B-3:GLY167.N	B-3/B-3:SER166.C ↔ B-3/B-3:GLY167.N	[["B-3","B-3","166","SER","C",""],["B-3","B-3","167","GLY","N",""]]	[["B-3","B-3","166","SER","C",""],["B-3","B-3","167","GLY","N",""]]
0.2.0	1R3J	all protein copies	1R3K	all protein copies	packing	4.5	True	1452	1454	B-3/B-3:SER166	B-3/B-3:VAL168	retained	present	present	3.382090194	3.57366167	B-3/B-3:SER166.C ↔ B-3/B-3:VAL168.N	B-3/B-3:SER166.C ↔ B-3/B-3:VAL168.N	[["B-3","B-3","166","SER","C",""],["B-3","B-3","168","VAL","N",""]]	[["B-3","B-3","166","SER","C",""],["B-3","B-3","168","VAL","N",""]]
0.2.0	1R3J	all protein copies	1R3K	all protein copies	packing	4.5	True	1452	1473	B-3/B-3:SER166	B-3/B-3:THR187	retained	present	present	4.260172754	3.49774462	B-3/B-3:SER166.O ↔ B-3/B-3:THR187.O	B-3/B-3:SER166.O ↔ B-3/B-3:THR187.O	[["B-3","B-3","166","SER","O",""],["B-3","B-3","187","THR","O",""]]	[["B-3","B-3","166","SER","O",""],["B-3","B-3","187","THR","O",""]]
0.2.0	1R3J	all protein copies	1R3K	all protein copies	packing	4.5	True	1453	1454	B-3/B-3:GLY167	B-3/B-3:VAL168	retained	present	present	1.330180198	1.328956264	B-3/B-3:GLY167.C ↔ B-3/B-3:VAL168.N	B-3/B-3:GLY167.C ↔ B-3/B-3:VAL168.N	[["B-3","B-3","167","GLY","C",""],["B-3","B-3","168","VAL","N",""]]	[["B-3","B-3","167","GLY","C",""],["B-3","B-3","168","VAL","N",""]]
0.2.0	1R3J	all protein copies	1R3K	all protein copies	packing	4.5	True	1453	1455	B-3/B-3:GLY167	B-3/B-3:HIS169	retained	present	present	4.337851914	4.136929742	B-3/B-3:GLY167.C ↔ B-3/B-3:HIS169.N	B-3/B-3:GLY167.O ↔ B-3/B-3:HIS169.N	[["B-3","B-3","167","GLY","C",""],["B-3","B-3","169","HIS","N",""]]	[["B-3","B-3","167","GLY","O",""],["B-3","B-3","169","HIS","N",""]]
0.2.0	1R3J	all protein copies	1R3K	all protein copies	packing	4.5	True	1453	1471	B-3/B-3:GLY167	B-3/B-3:SER185	retained	present	present	3.714877333	3.452013287	B-3/B-3:GLY167.O ↔ B-3/B-3:SER185.O	B-3/B-3:GLY167.O ↔ B-3/B-3:SER185.O	[["B-3","B-3","167","GLY","O",""],["B-3","B-3","185","SER","O",""]]	[["B-3","B-3","167","GLY","O",""],["B-3","B-3","185","SER","O",""]]
0.2.0	1R3J	all protein copies	1R3K	all protein copies	packing	4.5	True	1453	1472	B-3/B-3:GLY167	B-3/B-3:VAL186	retained	present	present	3.197724543	3.258700054	B-3/B-3:GLY167.O ↔ B-3/B-3:VAL186.CA	B-3/B-3:GLY167.O ↔ B-3/B-3:VAL186.CA	[["B-3","B-3","167","GLY","O",""],["B-3","B-3","186","VAL","CA",""]]	[["B-3","B-3","167","GLY","O",""],["B-3","B-3","186","VAL","CA",""]]
0.2.0	1R3J	all protein copies	1R3K	all protein copies	packing	4.5	True	1453	1473	B-3/B-3:GLY167	B-3/B-3:THR187	retained	present	present	2.928909388	3.125684766	B-3/B-3:GLY167.O ↔ B-3/B-3:THR187.N	B-3/B-3:GLY167.O ↔ B-3/B-3:THR187.N	[["B-3","B-3","167","GLY","O",""],["B-3","B-3","187","THR","N",""]]	[["B-3","B-3","167","GLY","O",""],["B-3","B-3","187","THR","N",""]]
0.2.0	1R3J	all protein copies	1R3K	all protein copies	packing	4.5	True	1454	1455	B-3/B-3:VAL168	B-3/B-3:HIS169	retained	present	present	1.3322804	1.337595003	B-3/B-3:VAL168.C ↔ B-3/B-3:HIS169.N	B-3/B-3:VAL168.C ↔ B-3/B-3:HIS169.N	[["B-3","B-3","168","VAL","C",""],["B-3","B-3","169","HIS","N",""]]	[["B-3","B-3","168","VAL","C",""],["B-3","B-3","169","HIS","N",""]]
0.2.0	1R3J	all protein copies	1R3K	all protein copies	packing	4.5	True	1454	1456	B-3/B-3:VAL168	B-3/B-3:THR170	retained	present	present	4.292988166	4.254176227	B-3/B-3:VAL168.CG1 ↔ B-3/B-3:THR170.OG1	B-3/B-3:VAL168.CG1 ↔ B-3/B-3:THR170.OG1	[["B-3","B-3","168","VAL","CG1",""],["B-3","B-3","170","THR","OG1",""]]	[["B-3","B-3","168","VAL","CG1",""],["B-3","B-3","170","THR","OG1",""]]
0.2.0	1R3J	all protein copies	1R3K	all protein copies	packing	4.5	True	1454	1470	B-3/B-3:VAL168	B-3/B-3:SER184	retained	present	present	4.054892432	3.906822052	B-3/B-3:VAL168.CG1 ↔ B-3/B-3:SER184.OG	B-3/B-3:VAL168.CG1 ↔ B-3/B-3:SER184.OG	[["B-3","B-3","168","VAL","CG1",""],["B-3","B-3","184","SER","OG",""]]	[["B-3","B-3","168","VAL","CG1",""],["B-3","B-3","184","SER","OG",""]]
0.2.0	1R3J	all protein copies	1R3K	all protein copies	packing	4.5	True	1454	1471	B-3/B-3:VAL168	B-3/B-3:SER185	retained	present	present	3.280313444	3.250853382	B-3/B-3:VAL168.CA ↔ B-3/B-3:SER185.O	B-3/B-3:VAL168.CA ↔ B-3/B-3:SER185.O	[["B-3","B-3","168","VAL","CA",""],["B-3","B-3","185","SER","O",""]]	[["B-3","B-3","168","VAL","CA",""],["B-3","B-3","185","SER","O",""]]
0.2.0	1R3J	all protein copies	1R3K	all protein copies	packing	4.5	True	1454	1472	B-3/B-3:VAL168	B-3/B-3:VAL186	retained	present	present	3.79293973	4.366749746	B-3/B-3:VAL168.CG2 ↔ B-3/B-3:VAL186.CG2	B-3/B-3:VAL168.CG2 ↔ B-3/B-3:VAL186.CG2	[["B-3","B-3","168","VAL","CG2",""],["B-3","B-3","186","VAL","CG2",""]]	[["B-3","B-3","168","VAL","CG2",""],["B-3","B-3","186","VAL","CG2",""]]
0.2.0	1R3J	all protein copies	1R3K	all protein copies	packing	4.5	True	1455	1456	B-3/B-3:HIS169	B-3/B-3:THR170	retained	present	present	1.326922995	1.320877787	B-3/B-3:HIS169.C ↔ B-3/B-3:THR170.N	B-3/B-3:HIS169.C ↔ B-3/B-3:THR170.N	[["B-3","B-3","169","HIS","C",""],["B-3","B-3","170","THR","N",""]]	[["B-3","B-3","169","HIS","C",""],["B-3","B-3","170","THR","N",""]]
0.2.0	1R3J	all protein copies	1R3K	all protein copies	packing	4.5	True	1455	1457	B-3/B-3:HIS169	B-3/B-3:PHE171	retained	present	present	4.017693184	4.029594775	B-3/B-3:HIS169.C ↔ B-3/B-3:PHE171.N	B-3/B-3:HIS169.C ↔ B-3/B-3:PHE171.N	[["B-3","B-3","169","HIS","C",""],["B-3","B-3","171","PHE","N",""]]	[["B-3","B-3","169","HIS","C",""],["B-3","B-3","171","PHE","N",""]]
0.2.0	1R3J	all protein copies	1R3K	all protein copies	packing	4.5	True	1455	1469	B-3/B-3:HIS169	B-3/B-3:SER183	retained	present	present	4.264396983	4.228989224	B-3/B-3:HIS169.O ↔ B-3/B-3:SER183.O	B-3/B-3:HIS169.O ↔ B-3/B-3:SER183.O	[["B-3","B-3","169","HIS","O",""],["B-3","B-3","183","SER","O",""]]	[["B-3","B-3","169","HIS","O",""],["B-3","B-3","183","SER","O",""]]
0.2.0	1R3J	all protein copies	1R3K	all protein copies	packing	4.5	True	1455	1470	B-3/B-3:HIS169	B-3/B-3:SER184	retained	present	present	3.258854289	2.736196257	B-3/B-3:HIS169.O ↔ B-3/B-3:SER184.CA	B-3/B-3:HIS169.O ↔ B-3/B-3:SER184.OG	[["B-3","B-3","169","HIS","O",""],["B-3","B-3","184","SER","CA",""]]	[["B-3","B-3","169","HIS","O",""],["B-3","B-3","184","SER","OG",""]]
0.2.0	1R3J	all protein copies	1R3K	all protein copies	packing	4.5	True	1455	1471	B-3/B-3:HIS169	B-3/B-3:SER185	retained	present	present	2.746862217	2.835451328	B-3/B-3:HIS169.O ↔ B-3/B-3:SER185.N	B-3/B-3:HIS169.O ↔ B-3/B-3:SER185.N	[["B-3","B-3","169","HIS","O",""],["B-3","B-3","185","SER","N",""]]	[["B-3","B-3","169","HIS","O",""],["B-3","B-3","185","SER","N",""]]
0.2.0	1R3J	all protein copies	1R3K	all protein copies	packing	4.5	True	1456	1457	B-3/B-3:THR170	B-3/B-3:PHE171	retained	present	present	1.32671067	1.320751646	B-3/B-3:THR170.C ↔ B-3/B-3:PHE171.N	B-3/B-3:THR170.C ↔ B-3/B-3:PHE171.N	[["B-3","B-3","170","THR","C",""],["B-3","B-3","171","PHE","N",""]]	[["B-3","B-3","170","THR","C",""],["B-3","B-3","171","PHE","N",""]]
0.2.0	1R3J	all protein copies	1R3K	all protein copies	packing	4.5	True	1456	1458	B-3/B-3:THR170	B-3/B-3:PRO172	retained	present	present	3.919667452	3.553098007	B-3/B-3:THR170.O ↔ B-3/B-3:PRO172.N	B-3/B-3:THR170.O ↔ B-3/B-3:PRO172.N	[["B-3","B-3","170","THR","O",""],["B-3","B-3","172","PRO","N",""]]	[["B-3","B-3","170","THR","O",""],["B-3","B-3","172","PRO","N",""]]
0.2.0	1R3J	all protein copies	1R3K	all protein copies	packing	4.5	True	1456	1468	B-3/B-3:THR170	B-3/B-3:LEU182	retained	present	present	4.111655941	3.916179843	B-3/B-3:THR170.CG2 ↔ B-3/B-3:LEU182.CD1	B-3/B-3:THR170.CG2 ↔ B-3/B-3:LEU182.CD1	[["B-3","B-3","170","THR","CG2",""],["B-3","B-3","182","LEU","CD1",""]]	[["B-3","B-3","170","THR","CG2",""],["B-3","B-3","182","LEU","CD1",""]]
0.2.0	1R3J	all protein copies	1R3K	all protein copies	packing	4.5	True	1456	1469	B-3/B-3:THR170	B-3/B-3:SER183	retained	present	present	3.709909425	3.59478077	B-3/B-3:THR170.CA ↔ B-3/B-3:SER183.O	B-3/B-3:THR170.CA ↔ B-3/B-3:SER183.O	[["B-3","B-3","170","THR","CA",""],["B-3","B-3","183","SER","O",""]]	[["B-3","B-3","170","THR","CA",""],["B-3","B-3","183","SER","O",""]]
0.2.0	1R3J	all protein copies	1R3K	all protein copies	packing	4.5	True	1456	1470	B-3/B-3:THR170	B-3/B-3:SER184	retained	present	present	2.95916071	3.215186326	B-3/B-3:THR170.OG1 ↔ B-3/B-3:SER184.OG	B-3/B-3:THR170.OG1 ↔ B-3/B-3:SER184.OG	[["B-3","B-3","170","THR","OG1",""],["B-3","B-3","184","SER","OG",""]]	[["B-3","B-3","170","THR","OG1",""],["B-3","B-3","184","SER","OG",""]]
0.2.0	1R3J	all protein copies	1R3K	all protein copies	packing	4.5	True	1457	1458	B-3/B-3:PHE171	B-3/B-3:PRO172	retained	present	present	1.343459182	1.335546344	B-3/B-3:PHE171.C ↔ B-3/B-3:PRO172.N	B-3/B-3:PHE171.C ↔ B-3/B-3:PRO172.N	[["B-3","B-3","171","PHE","C",""],["B-3","B-3","172","PRO","N",""]]	[["B-3","B-3","171","PHE","C",""],["B-3","B-3","172","PRO","N",""]]
0.2.0	1R3J	all protein copies	1R3K	all protein copies	packing	4.5	True	1457	1459	B-3/B-3:PHE171	B-3/B-3:ALA173	retained	present	present	3.546441592	3.332069874	B-3/B-3:PHE171.O ↔ B-3/B-3:ALA173.N	B-3/B-3:PHE171.O ↔ B-3/B-3:ALA173.N	[["B-3","B-3","171","PHE","O",""],["B-3","B-3","173","ALA","N",""]]	[["B-3","B-3","171","PHE","O",""],["B-3","B-3","173","ALA","N",""]]
0.2.0	1R3J	all protein copies	1R3K	all protein copies	packing	4.5	True	1457	1468	B-3/B-3:PHE171	B-3/B-3:LEU182	retained	present	present	3.564947652	3.57941512	B-3/B-3:PHE171.O ↔ B-3/B-3:LEU182.CB	B-3/B-3:PHE171.O ↔ B-3/B-3:LEU182.CB	[["B-3","B-3","171","PHE","O",""],["B-3","B-3","182","LEU","CB",""]]	[["B-3","B-3","171","PHE","O",""],["B-3","B-3","182","LEU","CB",""]]
0.2.0	1R3J	all protein copies	1R3K	all protein copies	packing	4.5	True	1457	1469	B-3/B-3:PHE171	B-3/B-3:SER183	retained	present	present	2.941254111	3.008779304	B-3/B-3:PHE171.N ↔ B-3/B-3:SER183.O	B-3/B-3:PHE171.N ↔ B-3/B-3:SER183.O	[["B-3","B-3","171","PHE","N",""],["B-3","B-3","183","SER","O",""]]	[["B-3","B-3","171","PHE","N",""],["B-3","B-3","183","SER","O",""]]
0.2.0	1R3J	all protein copies	1R3K	all protein copies	packing	4.5	True	1457	1471	B-3/B-3:PHE171	B-3/B-3:SER185	gained	absent	present	4.561729597388107	4.483345016	B-3/B-3:PHE171.CE2 ↔ B-3/B-3:SER185.CB	B-3/B-3:PHE171.CE2 ↔ B-3/B-3:SER185.CB	[["B-3","B-3","171","PHE","CE2",""],["B-3","B-3","185","SER","CB",""]]	[["B-3","B-3","171","PHE","CE2",""],["B-3","B-3","185","SER","CB",""]]	Measured closest heavy-atom pair lies outside the cutoff.
0.2.0	1R3J	all protein copies	1R3K	all protein copies	packing	4.5	True	1458	1459	B-3/B-3:PRO172	B-3/B-3:ALA173	retained	present	present	1.326569504	1.325627536	B-3/B-3:PRO172.C ↔ B-3/B-3:ALA173.N	B-3/B-3:PRO172.C ↔ B-3/B-3:ALA173.N	[["B-3","B-3","172","PRO","C",""],["B-3","B-3","173","ALA","N",""]]	[["B-3","B-3","172","PRO","C",""],["B-3","B-3","173","ALA","N",""]]
0.2.0	1R3J	all protein copies	1R3K	all protein copies	packing	4.5	True	1458	1460	B-3/B-3:PRO172	B-3/B-3:VAL174	retained	present	present	3.875496101	3.804030251	B-3/B-3:PRO172.O ↔ B-3/B-3:VAL174.N	B-3/B-3:PRO172.O ↔ B-3/B-3:VAL174.N	[["B-3","B-3","172","PRO","O",""],["B-3","B-3","174","VAL","N",""]]	[["B-3","B-3","172","PRO","O",""],["B-3","B-3","174","VAL","N",""]]
0.2.0	1R3J	all protein copies	1R3K	all protein copies	packing	4.5	True	1458	1468	B-3/B-3:PRO172	B-3/B-3:LEU182	lost	present	absent	4.316776448	4.608975947360846	B-3/B-3:PRO172.O ↔ B-3/B-3:LEU182.CB	B-3/B-3:PRO172.C ↔ B-3/B-3:LEU182.CB	[["B-3","B-3","172","PRO","O",""],["B-3","B-3","182","LEU","CB",""]]	[["B-3","B-3","172","PRO","C",""],["B-3","B-3","182","LEU","CB",""]]		Measured closest heavy-atom pair lies outside the cutoff.
0.2.0	1R3J	all protein copies	1R3K	all protein copies	packing	4.5	True	1459	1460	B-3/B-3:ALA173	B-3/B-3:VAL174	retained	present	present	1.331308439	1.328810312	B-3/B-3:ALA173.C ↔ B-3/B-3:VAL174.N	B-3/B-3:ALA173.C ↔ B-3/B-3:VAL174.N	[["B-3","B-3","173","ALA","C",""],["B-3","B-3","174","VAL","N",""]]	[["B-3","B-3","173","ALA","C",""],["B-3","B-3","174","VAL","N",""]]
0.2.0	1R3J	all protein copies	1R3K	all protein copies	packing	4.5	True	1459	1461	B-3/B-3:ALA173	B-3/B-3:LEU175	lost	present	absent	4.32393075	4.5028458891370455	B-3/B-3:ALA173.C ↔ B-3/B-3:LEU175.N	B-3/B-3:ALA173.C ↔ B-3/B-3:LEU175.N	[["B-3","B-3","173","ALA","C",""],["B-3","B-3","175","LEU","N",""]]	[["B-3","B-3","173","ALA","C",""],["B-3","B-3","175","LEU","N",""]]		Measured closest heavy-atom pair lies outside the cutoff.
0.2.0	1R3J	all protein copies	1R3K	all protein copies	packing	4.5	True	1459	1466	B-3/B-3:ALA173	B-3/B-3:TYR180	retained	present	present	3.956828527	4.009557343	B-3/B-3:ALA173.CB ↔ B-3/B-3:TYR180.CD2	B-3/B-3:ALA173.CB ↔ B-3/B-3:TYR180.CD2	[["B-3","B-3","173","ALA","CB",""],["B-3","B-3","180","TYR","CD2",""]]	[["B-3","B-3","173","ALA","CB",""],["B-3","B-3","180","TYR","CD2",""]]
0.2.0	1R3J	all protein copies	1R3K	all protein copies	packing	4.5	True	1459	1467	B-3/B-3:ALA173	B-3/B-3:THR181	retained	present	present	3.480821386	3.299622683	B-3/B-3:ALA173.CA ↔ B-3/B-3:THR181.O	B-3/B-3:ALA173.CA ↔ B-3/B-3:THR181.O	[["B-3","B-3","173","ALA","CA",""],["B-3","B-3","181","THR","O",""]]	[["B-3","B-3","173","ALA","CA",""],["B-3","B-3","181","THR","O",""]]
0.2.0	1R3J	all protein copies	1R3K	all protein copies	packing	4.5	True	1459	1468	B-3/B-3:ALA173	B-3/B-3:LEU182	retained	present	present	3.832348493	3.912032247	B-3/B-3:ALA173.CA ↔ B-3/B-3:LEU182.CB	B-3/B-3:ALA173.CA ↔ B-3/B-3:LEU182.CB	[["B-3","B-3","173","ALA","CA",""],["B-3","B-3","182","LEU","CB",""]]	[["B-3","B-3","173","ALA","CA",""],["B-3","B-3","182","LEU","CB",""]]
0.2.0	1R3J	all protein copies	1R3K	all protein copies	packing	4.5	True	1460	1461	B-3/B-3:VAL174	B-3/B-3:LEU175	retained	present	present	1.328538618	1.326926227	B-3/B-3:VAL174.C ↔ B-3/B-3:LEU175.N	B-3/B-3:VAL174.C ↔ B-3/B-3:LEU175.N	[["B-3","B-3","174","VAL","C",""],["B-3","B-3","175","LEU","N",""]]	[["B-3","B-3","174","VAL","C",""],["B-3","B-3","175","LEU","N",""]]
0.2.0	1R3J	all protein copies	1R3K	all protein copies	packing	4.5	True	1460	1462	B-3/B-3:VAL174	B-3/B-3:GLN176	retained	present	present	3.8846351	4.404805962	B-3/B-3:VAL174.O ↔ B-3/B-3:GLN176.N	B-3/B-3:VAL174.O ↔ B-3/B-3:GLN176.N	[["B-3","B-3","174","VAL","O",""],["B-3","B-3","176","GLN","N",""]]	[["B-3","B-3","174","VAL","O",""],["B-3","B-3","176","GLN","N",""]]
0.2.0	1R3J	all protein copies	1R3K	all protein copies	packing	4.5	True	1460	1465	B-3/B-3:VAL174	B-3/B-3:LEU179	retained	present	present	3.617217747	3.565638774	B-3/B-3:VAL174.O ↔ B-3/B-3:LEU179.O	B-3/B-3:VAL174.O ↔ B-3/B-3:LEU179.O	[["B-3","B-3","174","VAL","O",""],["B-3","B-3","179","LEU","O",""]]	[["B-3","B-3","174","VAL","O",""],["B-3","B-3","179","LEU","O",""]]
0.2.0	1R3J	all protein copies	1R3K	all protein copies	packing	4.5	True	1460	1466	B-3/B-3:VAL174	B-3/B-3:TYR180	retained	present	present	3.435854062	3.088763668	B-3/B-3:VAL174.O ↔ B-3/B-3:TYR180.CA	B-3/B-3:VAL174.O ↔ B-3/B-3:TYR180.CA	[["B-3","B-3","174","VAL","O",""],["B-3","B-3","180","TYR","CA",""]]	[["B-3","B-3","174","VAL","O",""],["B-3","B-3","180","TYR","CA",""]]
0.2.0	1R3J	all protein copies	1R3K	all protein copies	packing	4.5	True	1460	1467	B-3/B-3:VAL174	B-3/B-3:THR181	retained	present	present	3.054777282	3.033989031	B-3/B-3:VAL174.N ↔ B-3/B-3:THR181.O	B-3/B-3:VAL174.O ↔ B-3/B-3:THR181.N	[["B-3","B-3","174","VAL","N",""],["B-3","B-3","181","THR","O",""]]	[["B-3","B-3","174","VAL","O",""],["B-3","B-3","181","THR","N",""]]
0.2.0	1R3J	all protein copies	1R3K	all protein copies	packing	4.5	True	1461	1462	B-3/B-3:LEU175	B-3/B-3:GLN176	retained	present	present	1.326541891	1.329504159	B-3/B-3:LEU175.C ↔ B-3/B-3:GLN176.N	B-3/B-3:LEU175.C ↔ B-3/B-3:GLN176.N	[["B-3","B-3","175","LEU","C",""],["B-3","B-3","176","GLN","N",""]]	[["B-3","B-3","175","LEU","C",""],["B-3","B-3","176","GLN","N",""]]
0.2.0	1R3J	all protein copies	1R3K	all protein copies	packing	4.5	True	1461	1463	B-3/B-3:LEU175	B-3/B-3:SER177	retained	present	present	4.482738209	3.9980863	B-3/B-3:LEU175.C ↔ B-3/B-3:SER177.N	B-3/B-3:LEU175.CD2 ↔ B-3/B-3:SER177.N	[["B-3","B-3","175","LEU","C",""],["B-3","B-3","177","SER","N",""]]	[["B-3","B-3","175","LEU","CD2",""],["B-3","B-3","177","SER","N",""]]
0.2.0	1R3J	all protein copies	1R3K	all protein copies	packing	4.5	True	1461	1464	B-3/B-3:LEU175	B-3/B-3:ASP178	retained	present	present	3.933984945	4.144004054	B-3/B-3:LEU175.CD1 ↔ B-3/B-3:ASP178.C	B-3/B-3:LEU175.CD2 ↔ B-3/B-3:ASP178.N	[["B-3","B-3","175","LEU","CD1",""],["B-3","B-3","178","ASP","C",""]]	[["B-3","B-3","175","LEU","CD2",""],["B-3","B-3","178","ASP","N",""]]
0.2.0	1R3J	all protein copies	1R3K	all protein copies	packing	4.5	True	1461	1465	B-3/B-3:LEU175	B-3/B-3:LEU179	retained	present	present	3.541930641	3.599271556	B-3/B-3:LEU175.CD1 ↔ B-3/B-3:LEU179.N	B-3/B-3:LEU175.CA ↔ B-3/B-3:LEU179.O	[["B-3","B-3","175","LEU","CD1",""],["B-3","B-3","179","LEU","N",""]]	[["B-3","B-3","175","LEU","CA",""],["B-3","B-3","179","LEU","O",""]]
0.2.0	1R3J	all protein copies	1R3K	all protein copies	packing	4.5	True	1461	1466	B-3/B-3:LEU175	B-3/B-3:TYR180	retained	present	present	3.648636391	3.505666294	B-3/B-3:LEU175.CD1 ↔ B-3/B-3:TYR180.CZ	B-3/B-3:LEU175.CB ↔ B-3/B-3:TYR180.CE2	[["B-3","B-3","175","LEU","CD1",""],["B-3","B-3","180","TYR","CZ",""]]	[["B-3","B-3","175","LEU","CB",""],["B-3","B-3","180","TYR","CE2",""]]
0.2.0	1R3J	all protein copies	1R3K	all protein copies	packing	4.5	True	1462	1463	B-3/B-3:GLN176	B-3/B-3:SER177	retained	present	present	1.329602796	1.328875075	B-3/B-3:GLN176.C ↔ B-3/B-3:SER177.N	B-3/B-3:GLN176.C ↔ B-3/B-3:SER177.N	[["B-3","B-3","176","GLN","C",""],["B-3","B-3","177","SER","N",""]]	[["B-3","B-3","176","GLN","C",""],["B-3","B-3","177","SER","N",""]]
0.2.0	1R3J	all protein copies	1R3K	all protein copies	packing	4.5	True	1462	1464	B-3/B-3:GLN176	B-3/B-3:ASP178	retained	present	present	3.297039726	3.357743832	B-3/B-3:GLN176.C ↔ B-3/B-3:ASP178.N	B-3/B-3:GLN176.C ↔ B-3/B-3:ASP178.N	[["B-3","B-3","176","GLN","C",""],["B-3","B-3","178","ASP","N",""]]	[["B-3","B-3","176","GLN","C",""],["B-3","B-3","178","ASP","N",""]]
0.2.0	1R3J	all protein copies	1R3K	all protein copies	packing	4.5	True	1462	1465	B-3/B-3:GLN176	B-3/B-3:LEU179	retained	present	present	2.982982223	3.293778089	B-3/B-3:GLN176.N ↔ B-3/B-3:LEU179.O	B-3/B-3:GLN176.N ↔ B-3/B-3:LEU179.O	[["B-3","B-3","176","GLN","N",""],["B-3","B-3","179","LEU","O",""]]	[["B-3","B-3","176","GLN","N",""],["B-3","B-3","179","LEU","O",""]]
0.2.0	1R3J	all protein copies	1R3K	all protein copies	packing	4.5	True	1462	1467	B-3/B-3:GLN176	B-3/B-3:THR181	gained	absent	present	6.190984690703229	4.210965217	B-3/B-3:GLN176.N ↔ B-3/B-3:THR181.N	B-3/B-3:GLN176.OE1 ↔ B-3/B-3:THR181.OG1	[["B-3","B-3","176","GLN","N",""],["B-3","B-3","181","THR","N",""]]	[["B-3","B-3","176","GLN","OE1",""],["B-3","B-3","181","THR","OG1",""]]	Measured closest heavy-atom pair lies outside the cutoff.
0.2.0	1R3J	all protein copies	1R3K	all protein copies	packing	4.5	True	1463	1464	B-3/B-3:SER177	B-3/B-3:ASP178	retained	present	present	1.330167929	1.332132266	B-3/B-3:SER177.C ↔ B-3/B-3:ASP178.N	B-3/B-3:SER177.C ↔ B-3/B-3:ASP178.N	[["B-3","B-3","177","SER","C",""],["B-3","B-3","178","ASP","N",""]]	[["B-3","B-3","177","SER","C",""],["B-3","B-3","178","ASP","N",""]]
0.2.0	1R3J	all protein copies	1R3K	all protein copies	packing	4.5	True	1463	1465	B-3/B-3:SER177	B-3/B-3:LEU179	retained	present	present	3.171526037	3.379420888	B-3/B-3:SER177.C ↔ B-3/B-3:LEU179.N	B-3/B-3:SER177.C ↔ B-3/B-3:LEU179.N	[["B-3","B-3","177","SER","C",""],["B-3","B-3","179","LEU","N",""]]	[["B-3","B-3","177","SER","C",""],["B-3","B-3","179","LEU","N",""]]
0.2.0	1R3J	all protein copies	1R3K	all protein copies	packing	4.5	True	1464	1465	B-3/B-3:ASP178	B-3/B-3:LEU179	retained	present	present	1.329019972	1.328472605	B-3/B-3:ASP178.C ↔ B-3/B-3:LEU179.N	B-3/B-3:ASP178.C ↔ B-3/B-3:LEU179.N	[["B-3","B-3","178","ASP","C",""],["B-3","B-3","179","LEU","N",""]]	[["B-3","B-3","178","ASP","C",""],["B-3","B-3","179","LEU","N",""]]
0.2.0	1R3J	all protein copies	1R3K	all protein copies	packing	4.5	True	1465	1466	B-3/B-3:LEU179	B-3/B-3:TYR180	retained	present	present	1.330959329	1.329488423	B-3/B-3:LEU179.C ↔ B-3/B-3:TYR180.N	B-3/B-3:LEU179.C ↔ B-3/B-3:TYR180.N	[["B-3","B-3","179","LEU","C",""],["B-3","B-3","180","TYR","N",""]]	[["B-3","B-3","179","LEU","C",""],["B-3","B-3","180","TYR","N",""]]
0.2.0	1R3J	all protein copies	1R3K	all protein copies	packing	4.5	True	1465	1467	B-3/B-3:LEU179	B-3/B-3:THR181	retained	present	present	4.248358846	4.151365288	B-3/B-3:LEU179.O ↔ B-3/B-3:THR181.N	B-3/B-3:LEU179.O ↔ B-3/B-3:THR181.N	[["B-3","B-3","179","LEU","O",""],["B-3","B-3","181","THR","N",""]]	[["B-3","B-3","179","LEU","O",""],["B-3","B-3","181","THR","N",""]]
0.2.0	1R3J	all protein copies	1R3K	all protein copies	packing	4.5	True	1466	1467	B-3/B-3:TYR180	B-3/B-3:THR181	retained	present	present	1.326621789	1.32311412	B-3/B-3:TYR180.C ↔ B-3/B-3:THR181.N	B-3/B-3:TYR180.C ↔ B-3/B-3:THR181.N	[["B-3","B-3","180","TYR","C",""],["B-3","B-3","181","THR","N",""]]	[["B-3","B-3","180","TYR","C",""],["B-3","B-3","181","THR","N",""]]
0.2.0	1R3J	all protein copies	1R3K	all protein copies	packing	4.5	True	1467	1468	B-3/B-3:THR181	B-3/B-3:LEU182	retained	present	present	1.32379358	1.322528802	B-3/B-3:THR181.C ↔ B-3/B-3:LEU182.N	B-3/B-3:THR181.C ↔ B-3/B-3:LEU182.N	[["B-3","B-3","181","THR","C",""],["B-3","B-3","182","LEU","N",""]]	[["B-3","B-3","181","THR","C",""],["B-3","B-3","182","LEU","N",""]]
0.2.0	1R3J	all protein copies	1R3K	all protein copies	packing	4.5	True	1468	1469	B-3/B-3:LEU182	B-3/B-3:SER183	retained	present	present	1.327181666	1.319317519	B-3/B-3:LEU182.C ↔ B-3/B-3:SER183.N	B-3/B-3:LEU182.C ↔ B-3/B-3:SER183.N	[["B-3","B-3","182","LEU","C",""],["B-3","B-3","183","SER","N",""]]	[["B-3","B-3","182","LEU","C",""],["B-3","B-3","183","SER","N",""]]
0.2.0	1R3J	all protein copies	1R3K	all protein copies	packing	4.5	True	1468	1470	B-3/B-3:LEU182	B-3/B-3:SER184	gained	absent	present	4.546460747189829	4.473504498	B-3/B-3:LEU182.C ↔ B-3/B-3:SER184.N	B-3/B-3:LEU182.CD1 ↔ B-3/B-3:SER184.N	[["B-3","B-3","182","LEU","C",""],["B-3","B-3","184","SER","N",""]]	[["B-3","B-3","182","LEU","CD1",""],["B-3","B-3","184","SER","N",""]]	Measured closest heavy-atom pair lies outside the cutoff.
0.2.0	1R3J	all protein copies	1R3K	all protein copies	packing	4.5	True	1469	1470	B-3/B-3:SER183	B-3/B-3:SER184	retained	present	present	1.323963445	1.322854101	B-3/B-3:SER183.C ↔ B-3/B-3:SER184.N	B-3/B-3:SER183.C ↔ B-3/B-3:SER184.N	[["B-3","B-3","183","SER","C",""],["B-3","B-3","184","SER","N",""]]	[["B-3","B-3","183","SER","C",""],["B-3","B-3","184","SER","N",""]]
0.2.0	1R3J	all protein copies	1R3K	all protein copies	packing	4.5	True	1469	1471	B-3/B-3:SER183	B-3/B-3:SER185	retained	present	present	4.383660435	4.443150425	B-3/B-3:SER183.C ↔ B-3/B-3:SER185.N	B-3/B-3:SER183.C ↔ B-3/B-3:SER185.N	[["B-3","B-3","183","SER","C",""],["B-3","B-3","185","SER","N",""]]	[["B-3","B-3","183","SER","C",""],["B-3","B-3","185","SER","N",""]]
0.2.0	1R3J	all protein copies	1R3K	all protein copies	packing	4.5	True	1470	1471	B-3/B-3:SER184	B-3/B-3:SER185	retained	present	present	1.327159708	1.325548325	B-3/B-3:SER184.C ↔ B-3/B-3:SER185.N	B-3/B-3:SER184.C ↔ B-3/B-3:SER185.N	[["B-3","B-3","184","SER","C",""],["B-3","B-3","185","SER","N",""]]	[["B-3","B-3","184","SER","C",""],["B-3","B-3","185","SER","N",""]]
0.2.0	1R3J	all protein copies	1R3K	all protein copies	packing	4.5	True	1470	1472	B-3/B-3:SER184	B-3/B-3:VAL186	retained	present	present	4.443305148	4.470290778	B-3/B-3:SER184.C ↔ B-3/B-3:VAL186.N	B-3/B-3:SER184.C ↔ B-3/B-3:VAL186.N	[["B-3","B-3","184","SER","C",""],["B-3","B-3","186","VAL","N",""]]	[["B-3","B-3","184","SER","C",""],["B-3","B-3","186","VAL","N",""]]
0.2.0	1R3J	all protein copies	1R3K	all protein copies	packing	4.5	True	1471	1472	B-3/B-3:SER185	B-3/B-3:VAL186	retained	present	present	1.325939277	1.329236581	B-3/B-3:SER185.C ↔ B-3/B-3:VAL186.N	B-3/B-3:SER185.C ↔ B-3/B-3:VAL186.N	[["B-3","B-3","185","SER","C",""],["B-3","B-3","186","VAL","N",""]]	[["B-3","B-3","185","SER","C",""],["B-3","B-3","186","VAL","N",""]]
0.2.0	1R3J	all protein copies	1R3K	all protein copies	packing	4.5	True	1471	1473	B-3/B-3:SER185	B-3/B-3:THR187	lost	present	absent	4.482908219	4.542507928433407	B-3/B-3:SER185.C ↔ B-3/B-3:THR187.N	B-3/B-3:SER185.C ↔ B-3/B-3:THR187.N	[["B-3","B-3","185","SER","C",""],["B-3","B-3","187","THR","N",""]]	[["B-3","B-3","185","SER","C",""],["B-3","B-3","187","THR","N",""]]		Measured closest heavy-atom pair lies outside the cutoff.
0.2.0	1R3J	all protein copies	1R3K	all protein copies	packing	4.5	True	1472	1473	B-3/B-3:VAL186	B-3/B-3:THR187	retained	present	present	1.328846513	1.326117546	B-3/B-3:VAL186.C ↔ B-3/B-3:THR187.N	B-3/B-3:VAL186.C ↔ B-3/B-3:THR187.N	[["B-3","B-3","186","VAL","C",""],["B-3","B-3","187","THR","N",""]]	[["B-3","B-3","186","VAL","C",""],["B-3","B-3","187","THR","N",""]]
0.2.0	1R3J	all protein copies	1R3K	all protein copies	packing	4.5	True	1472	1474	B-3/B-3:VAL186	B-3/B-3:VAL188	retained	present	present	4.101414514	4.125002337	B-3/B-3:VAL186.CG2 ↔ B-3/B-3:VAL188.CG1	B-3/B-3:VAL186.CG2 ↔ B-3/B-3:VAL188.CG1	[["B-3","B-3","186","VAL","CG2",""],["B-3","B-3","188","VAL","CG1",""]]	[["B-3","B-3","186","VAL","CG2",""],["B-3","B-3","188","VAL","CG1",""]]
0.2.0	1R3J	all protein copies	1R3K	all protein copies	packing	4.5	True	1472	1484	B-3/B-3:VAL186	B-3/B-3:VAL198	retained	present	present	4.224851351	4.16250397	B-3/B-3:VAL186.CG1 ↔ B-3/B-3:VAL198.CG1	B-3/B-3:VAL186.CG1 ↔ B-3/B-3:VAL198.CG1	[["B-3","B-3","186","VAL","CG1",""],["B-3","B-3","198","VAL","CG1",""]]	[["B-3","B-3","186","VAL","CG1",""],["B-3","B-3","198","VAL","CG1",""]]
0.2.0	1R3J	all protein copies	1R3K	all protein copies	packing	4.5	True	1473	1474	B-3/B-3:THR187	B-3/B-3:VAL188	retained	present	present	1.330064935	1.327482853	B-3/B-3:THR187.C ↔ B-3/B-3:VAL188.N	B-3/B-3:THR187.C ↔ B-3/B-3:VAL188.N	[["B-3","B-3","187","THR","C",""],["B-3","B-3","188","VAL","N",""]]	[["B-3","B-3","187","THR","C",""],["B-3","B-3","188","VAL","N",""]]
0.2.0	1R3J	all protein copies	1R3K	all protein copies	packing	4.5	True	1474	1475	B-3/B-3:VAL188	B-3/B-3:PRO189	retained	present	present	1.342218101	1.343276647	B-3/B-3:VAL188.C ↔ B-3/B-3:PRO189.N	B-3/B-3:VAL188.C ↔ B-3/B-3:PRO189.N	[["B-3","B-3","188","VAL","C",""],["B-3","B-3","189","PRO","N",""]]	[["B-3","B-3","188","VAL","C",""],["B-3","B-3","189","PRO","N",""]]
0.2.0	1R3J	all protein copies	1R3K	all protein copies	packing	4.5	True	1474	1476	B-3/B-3:VAL188	B-3/B-3:SER190	retained	present	present	3.210756972	3.40409848	B-3/B-3:VAL188.O ↔ B-3/B-3:SER190.N	B-3/B-3:VAL188.O ↔ B-3/B-3:SER190.N	[["B-3","B-3","188","VAL","O",""],["B-3","B-3","190","SER","N",""]]	[["B-3","B-3","188","VAL","O",""],["B-3","B-3","190","SER","N",""]]
0.2.0	1R3J	all protein copies	1R3K	all protein copies	packing	4.5	True	1474	1478	B-3/B-3:VAL188	B-3/B-3:SER192	retained	present	present	3.659153474	3.352371256	B-3/B-3:VAL188.CG2 ↔ B-3/B-3:SER192.OG	B-3/B-3:VAL188.CG2 ↔ B-3/B-3:SER192.OG	[["B-3","B-3","188","VAL","CG2",""],["B-3","B-3","192","SER","OG",""]]	[["B-3","B-3","188","VAL","CG2",""],["B-3","B-3","192","SER","OG",""]]
0.2.0	1R3J	all protein copies	1R3K	all protein copies	packing	4.5	True	1474	1479	B-3/B-3:VAL188	B-3/B-3:TRP193	retained	present	present	4.212665382	4.335154706	B-3/B-3:VAL188.CG2 ↔ B-3/B-3:TRP193.CB	B-3/B-3:VAL188.CG2 ↔ B-3/B-3:TRP193.CB	[["B-3","B-3","188","VAL","CG2",""],["B-3","B-3","193","TRP","CB",""]]	[["B-3","B-3","188","VAL","CG2",""],["B-3","B-3","193","TRP","CB",""]]
0.2.0	1R3J	all protein copies	1R3K	all protein copies	packing	4.5	True	1475	1476	B-3/B-3:PRO189	B-3/B-3:SER190	retained	present	present	1.327994395	1.327481432	B-3/B-3:PRO189.C ↔ B-3/B-3:SER190.N	B-3/B-3:PRO189.C ↔ B-3/B-3:SER190.N	[["B-3","B-3","189","PRO","C",""],["B-3","B-3","190","SER","N",""]]	[["B-3","B-3","189","PRO","C",""],["B-3","B-3","190","SER","N",""]]
0.2.0	1R3J	all protein copies	1R3K	all protein copies	packing	4.5	True	1475	1477	B-3/B-3:PRO189	B-3/B-3:SER191	retained	present	present	3.077655539	3.224704091	B-3/B-3:PRO189.C ↔ B-3/B-3:SER191.N	B-3/B-3:PRO189.O ↔ B-3/B-3:SER191.N	[["B-3","B-3","189","PRO","C",""],["B-3","B-3","191","SER","N",""]]	[["B-3","B-3","189","PRO","O",""],["B-3","B-3","191","SER","N",""]]
0.2.0	1R3J	all protein copies	1R3K	all protein copies	packing	4.5	True	1475	1478	B-3/B-3:PRO189	B-3/B-3:SER192	retained	present	present	2.840063673	2.75685569	B-3/B-3:PRO189.O ↔ B-3/B-3:SER192.OG	B-3/B-3:PRO189.O ↔ B-3/B-3:SER192.OG	[["B-3","B-3","189","PRO","O",""],["B-3","B-3","192","SER","OG",""]]	[["B-3","B-3","189","PRO","O",""],["B-3","B-3","192","SER","OG",""]]
0.2.0	1R3J	all protein copies	1R3K	all protein copies	packing	4.5	True	1475	1479	B-3/B-3:PRO189	B-3/B-3:TRP193	retained	present	present	3.823302626	3.896845156	B-3/B-3:PRO189.O ↔ B-3/B-3:TRP193.N	B-3/B-3:PRO189.O ↔ B-3/B-3:TRP193.N	[["B-3","B-3","189","PRO","O",""],["B-3","B-3","193","TRP","N",""]]	[["B-3","B-3","189","PRO","O",""],["B-3","B-3","193","TRP","N",""]]
0.2.0	1R3J	all protein copies	1R3K	all protein copies	packing	4.5	True	1476	1477	B-3/B-3:SER190	B-3/B-3:SER191	retained	present	present	1.327424609	1.326780091	B-3/B-3:SER190.C ↔ B-3/B-3:SER191.N	B-3/B-3:SER190.C ↔ B-3/B-3:SER191.N	[["B-3","B-3","190","SER","C",""],["B-3","B-3","191","SER","N",""]]	[["B-3","B-3","190","SER","C",""],["B-3","B-3","191","SER","N",""]]
0.2.0	1R3J	all protein copies	1R3K	all protein copies	packing	4.5	True	1476	1478	B-3/B-3:SER190	B-3/B-3:SER192	retained	present	present	3.238965496	3.200664525	B-3/B-3:SER190.C ↔ B-3/B-3:SER192.N	B-3/B-3:SER190.O ↔ B-3/B-3:SER192.N	[["B-3","B-3","190","SER","C",""],["B-3","B-3","192","SER","N",""]]	[["B-3","B-3","190","SER","O",""],["B-3","B-3","192","SER","N",""]]
0.2.0	1R3J	all protein copies	1R3K	all protein copies	packing	4.5	True	1476	1479	B-3/B-3:SER190	B-3/B-3:TRP193	retained	present	present	3.113265624	3.000050737	B-3/B-3:SER190.O ↔ B-3/B-3:TRP193.O	B-3/B-3:SER190.O ↔ B-3/B-3:TRP193.N	[["B-3","B-3","190","SER","O",""],["B-3","B-3","193","TRP","O",""]]	[["B-3","B-3","190","SER","O",""],["B-3","B-3","193","TRP","N",""]]
0.2.0	1R3J	all protein copies	1R3K	all protein copies	packing	4.5	True	1477	1478	B-3/B-3:SER191	B-3/B-3:SER192	retained	present	present	1.331183626	1.328880202	B-3/B-3:SER191.C ↔ B-3/B-3:SER192.N	B-3/B-3:SER191.C ↔ B-3/B-3:SER192.N	[["B-3","B-3","191","SER","C",""],["B-3","B-3","192","SER","N",""]]	[["B-3","B-3","191","SER","C",""],["B-3","B-3","192","SER","N",""]]
0.2.0	1R3J	all protein copies	1R3K	all protein copies	packing	4.5	True	1477	1479	B-3/B-3:SER191	B-3/B-3:TRP193	retained	present	present	3.410780398	2.885339894	B-3/B-3:SER191.C ↔ B-3/B-3:TRP193.N	B-3/B-3:SER191.O ↔ B-3/B-3:TRP193.N	[["B-3","B-3","191","SER","C",""],["B-3","B-3","193","TRP","N",""]]	[["B-3","B-3","191","SER","O",""],["B-3","B-3","193","TRP","N",""]]
0.2.0	1R3J	all protein copies	1R3K	all protein copies	packing	4.5	True	1477	1481	B-3/B-3:SER191	B-3/B-3:SER195	retained	present	present	4.081461183	4.010987919	B-3/B-3:SER191.O ↔ B-3/B-3:SER195.CB	B-3/B-3:SER191.O ↔ B-3/B-3:SER195.CB	[["B-3","B-3","191","SER","O",""],["B-3","B-3","195","SER","CB",""]]	[["B-3","B-3","191","SER","O",""],["B-3","B-3","195","SER","CB",""]]
0.2.0	1R3J	all protein copies	1R3K	all protein copies	packing	4.5	True	1478	1479	B-3/B-3:SER192	B-3/B-3:TRP193	retained	present	present	1.329063163	1.332078214	B-3/B-3:SER192.C ↔ B-3/B-3:TRP193.N	B-3/B-3:SER192.C ↔ B-3/B-3:TRP193.N	[["B-3","B-3","192","SER","C",""],["B-3","B-3","193","TRP","N",""]]	[["B-3","B-3","192","SER","C",""],["B-3","B-3","193","TRP","N",""]]
0.2.0	1R3J	all protein copies	1R3K	all protein copies	packing	4.5	True	1478	1480	B-3/B-3:SER192	B-3/B-3:PRO194	retained	present	present	3.971187744	4.170931316	B-3/B-3:SER192.O ↔ B-3/B-3:PRO194.C	B-3/B-3:SER192.O ↔ B-3/B-3:PRO194.C	[["B-3","B-3","192","SER","O",""],["B-3","B-3","194","PRO","C",""]]	[["B-3","B-3","192","SER","O",""],["B-3","B-3","194","PRO","C",""]]
0.2.0	1R3J	all protein copies	1R3K	all protein copies	packing	4.5	True	1478	1481	B-3/B-3:SER192	B-3/B-3:SER195	retained	present	present	3.379051658	3.769956217	B-3/B-3:SER192.O ↔ B-3/B-3:SER195.N	B-3/B-3:SER192.O ↔ B-3/B-3:SER195.N	[["B-3","B-3","192","SER","O",""],["B-3","B-3","195","SER","N",""]]	[["B-3","B-3","192","SER","O",""],["B-3","B-3","195","SER","N",""]]
0.2.0	1R3J	all protein copies	1R3K	all protein copies	packing	4.5	True	1478	1482	B-3/B-3:SER192	B-3/B-3:GLU196	retained	present	present	2.56867821	3.020129978	B-3/B-3:SER192.O ↔ B-3/B-3:GLU196.N	B-3/B-3:SER192.O ↔ B-3/B-3:GLU196.N	[["B-3","B-3","192","SER","O",""],["B-3","B-3","196","GLU","N",""]]	[["B-3","B-3","192","SER","O",""],["B-3","B-3","196","GLU","N",""]]
0.2.0	1R3J	all protein copies	1R3K	all protein copies	packing	4.5	True	1479	1480	B-3/B-3:TRP193	B-3/B-3:PRO194	retained	present	present	1.345923886	1.34768021	B-3/B-3:TRP193.C ↔ B-3/B-3:PRO194.N	B-3/B-3:TRP193.C ↔ B-3/B-3:PRO194.N	[["B-3","B-3","193","TRP","C",""],["B-3","B-3","194","PRO","N",""]]	[["B-3","B-3","193","TRP","C",""],["B-3","B-3","194","PRO","N",""]]
0.2.0	1R3J	all protein copies	1R3K	all protein copies	packing	4.5	True	1479	1481	B-3/B-3:TRP193	B-3/B-3:SER195	retained	present	present	3.244804585	3.254463862	B-3/B-3:TRP193.C ↔ B-3/B-3:SER195.N	B-3/B-3:TRP193.C ↔ B-3/B-3:SER195.N	[["B-3","B-3","193","TRP","C",""],["B-3","B-3","195","SER","N",""]]	[["B-3","B-3","193","TRP","C",""],["B-3","B-3","195","SER","N",""]]
0.2.0	1R3J	all protein copies	1R3K	all protein copies	packing	4.5	True	1479	1482	B-3/B-3:TRP193	B-3/B-3:GLU196	retained	present	present	3.988340531	4.217036556	B-3/B-3:TRP193.CD1 ↔ B-3/B-3:GLU196.O	B-3/B-3:TRP193.CD1 ↔ B-3/B-3:GLU196.O	[["B-3","B-3","193","TRP","CD1",""],["B-3","B-3","196","GLU","O",""]]	[["B-3","B-3","193","TRP","CD1",""],["B-3","B-3","196","GLU","O",""]]
0.2.0	1R3J	all protein copies	1R3K	all protein copies	packing	4.5	True	1479	1484	B-3/B-3:TRP193	B-3/B-3:VAL198	retained	present	present	3.808865728	3.949637724	B-3/B-3:TRP193.CD1 ↔ B-3/B-3:VAL198.CG2	B-3/B-3:TRP193.CD1 ↔ B-3/B-3:VAL198.CG2	[["B-3","B-3","193","TRP","CD1",""],["B-3","B-3","198","VAL","CG2",""]]	[["B-3","B-3","193","TRP","CD1",""],["B-3","B-3","198","VAL","CG2",""]]
0.2.0	1R3J	all protein copies	1R3K	all protein copies	packing	4.5	True	1479	1501	B-3/B-3:TRP193	B-3/B-3:ILE215	retained	present	present	2.880627962	2.840282489	B-3/B-3:TRP193.NE1 ↔ B-3/B-3:ILE215.O	B-3/B-3:TRP193.NE1 ↔ B-3/B-3:ILE215.O	[["B-3","B-3","193","TRP","NE1",""],["B-3","B-3","215","ILE","O",""]]	[["B-3","B-3","193","TRP","NE1",""],["B-3","B-3","215","ILE","O",""]]
0.2.0	1R3J	all protein copies	1R3K	all protein copies	packing	4.5	True	1479	1502	B-3/B-3:TRP193	B-3/B-3:VAL216	retained	present	present	3.705736684	3.82197387	B-3/B-3:TRP193.CZ2 ↔ B-3/B-3:VAL216.C	B-3/B-3:TRP193.CZ2 ↔ B-3/B-3:VAL216.C	[["B-3","B-3","193","TRP","CZ2",""],["B-3","B-3","216","VAL","C",""]]	[["B-3","B-3","193","TRP","CZ2",""],["B-3","B-3","216","VAL","C",""]]
0.2.0	1R3J	all protein copies	1R3K	all protein copies	packing	4.5	True	1479	1503	B-3/B-3:TRP193	B-3/B-3:PRO217	retained	present	present	3.474203219	3.915343084	B-3/B-3:TRP193.CZ2 ↔ B-3/B-3:PRO217.N	B-3/B-3:TRP193.CZ2 ↔ B-3/B-3:PRO217.N	[["B-3","B-3","193","TRP","CZ2",""],["B-3","B-3","217","PRO","N",""]]	[["B-3","B-3","193","TRP","CZ2",""],["B-3","B-3","217","PRO","N",""]]
0.2.0	1R3J	all protein copies	1R3K	all protein copies	packing	4.5	True	1480	1481	B-3/B-3:PRO194	B-3/B-3:SER195	retained	present	present	1.332096225	1.332265417	B-3/B-3:PRO194.C ↔ B-3/B-3:SER195.N	B-3/B-3:PRO194.C ↔ B-3/B-3:SER195.N	[["B-3","B-3","194","PRO","C",""],["B-3","B-3","195","SER","N",""]]	[["B-3","B-3","194","PRO","C",""],["B-3","B-3","195","SER","N",""]]
0.2.0	1R3J	all protein copies	1R3K	all protein copies	packing	4.5	True	1480	1482	B-3/B-3:PRO194	B-3/B-3:GLU196	retained	present	present	3.199425945	2.961672526	B-3/B-3:PRO194.C ↔ B-3/B-3:GLU196.N	B-3/B-3:PRO194.O ↔ B-3/B-3:GLU196.N	[["B-3","B-3","194","PRO","C",""],["B-3","B-3","196","GLU","N",""]]	[["B-3","B-3","194","PRO","O",""],["B-3","B-3","196","GLU","N",""]]
0.2.0	1R3J	all protein copies	1R3K	all protein copies	packing	4.5	True	1480	1483	B-3/B-3:PRO194	B-3/B-3:THR197	retained	present	present	4.210164102	3.73360239	B-3/B-3:PRO194.O ↔ B-3/B-3:THR197.N	B-3/B-3:PRO194.O ↔ B-3/B-3:THR197.N	[["B-3","B-3","194","PRO","O",""],["B-3","B-3","197","THR","N",""]]	[["B-3","B-3","194","PRO","O",""],["B-3","B-3","197","THR","N",""]]
0.2.0	1R3J	all protein copies	1R3K	all protein copies	packing	4.5	True	1480	1503	B-3/B-3:PRO194	B-3/B-3:PRO217	retained	present	present	3.742541933	2.944481955	B-3/B-3:PRO194.CB ↔ B-3/B-3:PRO217.CD	B-3/B-3:PRO194.CG ↔ B-3/B-3:PRO217.CG	[["B-3","B-3","194","PRO","CB",""],["B-3","B-3","217","PRO","CD",""]]	[["B-3","B-3","194","PRO","CG",""],["B-3","B-3","217","PRO","CG",""]]
0.2.0	1R3J	all protein copies	1R3K	all protein copies	packing	4.5	True	1481	1482	B-3/B-3:SER195	B-3/B-3:GLU196	retained	present	present	1.327764248	1.328436807	B-3/B-3:SER195.C ↔ B-3/B-3:GLU196.N	B-3/B-3:SER195.C ↔ B-3/B-3:GLU196.N	[["B-3","B-3","195","SER","C",""],["B-3","B-3","196","GLU","N",""]]	[["B-3","B-3","195","SER","C",""],["B-3","B-3","196","GLU","N",""]]
0.2.0	1R3J	all protein copies	1R3K	all protein copies	packing	4.5	True	1481	1483	B-3/B-3:SER195	B-3/B-3:THR197	retained	present	present	3.958280813	4.009992652	B-3/B-3:SER195.O ↔ B-3/B-3:THR197.N	B-3/B-3:SER195.C ↔ B-3/B-3:THR197.N	[["B-3","B-3","195","SER","O",""],["B-3","B-3","197","THR","N",""]]	[["B-3","B-3","195","SER","C",""],["B-3","B-3","197","THR","N",""]]
0.2.0	1R3J	all protein copies	1R3K	all protein copies	packing	4.5	True	1482	1483	B-3/B-3:GLU196	B-3/B-3:THR197	retained	present	present	1.325417707	1.327852891	B-3/B-3:GLU196.C ↔ B-3/B-3:THR197.N	B-3/B-3:GLU196.C ↔ B-3/B-3:THR197.N	[["B-3","B-3","196","GLU","C",""],["B-3","B-3","197","THR","N",""]]	[["B-3","B-3","196","GLU","C",""],["B-3","B-3","197","THR","N",""]]
0.2.0	1R3J	all protein copies	1R3K	all protein copies	packing	4.5	True	1482	1484	B-3/B-3:GLU196	B-3/B-3:VAL198	retained	present	present	3.67282839	3.721813333	B-3/B-3:GLU196.O ↔ B-3/B-3:VAL198.N	B-3/B-3:GLU196.O ↔ B-3/B-3:VAL198.N	[["B-3","B-3","196","GLU","O",""],["B-3","B-3","198","VAL","N",""]]	[["B-3","B-3","196","GLU","O",""],["B-3","B-3","198","VAL","N",""]]
0.2.0	1R3J	all protein copies	1R3K	all protein copies	packing	4.5	True	1483	1484	B-3/B-3:THR197	B-3/B-3:VAL198	retained	present	present	1.328077934	1.333987945	B-3/B-3:THR197.C ↔ B-3/B-3:VAL198.N	B-3/B-3:THR197.C ↔ B-3/B-3:VAL198.N	[["B-3","B-3","197","THR","C",""],["B-3","B-3","198","VAL","N",""]]	[["B-3","B-3","197","THR","C",""],["B-3","B-3","198","VAL","N",""]]
0.2.0	1R3J	all protein copies	1R3K	all protein copies	packing	4.5	True	1483	1485	B-3/B-3:THR197	B-3/B-3:THR199	retained	present	present	3.65760334	3.522903133	B-3/B-3:THR197.OG1 ↔ B-3/B-3:THR199.OG1	B-3/B-3:THR197.OG1 ↔ B-3/B-3:THR199.OG1	[["B-3","B-3","197","THR","OG1",""],["B-3","B-3","199","THR","OG1",""]]	[["B-3","B-3","197","THR","OG1",""],["B-3","B-3","199","THR","OG1",""]]
0.2.0	1R3J	all protein copies	1R3K	all protein copies	packing	4.5	True	1483	1500	B-3/B-3:THR197	B-3/B-3:LYS214	retained	present	present	3.347361028	3.668202334	B-3/B-3:THR197.OG1 ↔ B-3/B-3:LYS214.CE	B-3/B-3:THR197.CB ↔ B-3/B-3:LYS214.CE	[["B-3","B-3","197","THR","OG1",""],["B-3","B-3","214","LYS","CE",""]]	[["B-3","B-3","197","THR","CB",""],["B-3","B-3","214","LYS","CE",""]]
0.2.0	1R3J	all protein copies	1R3K	all protein copies	packing	4.5	True	1484	1485	B-3/B-3:VAL198	B-3/B-3:THR199	retained	present	present	1.327889377	1.329680079	B-3/B-3:VAL198.C ↔ B-3/B-3:THR199.N	B-3/B-3:VAL198.C ↔ B-3/B-3:THR199.N	[["B-3","B-3","198","VAL","C",""],["B-3","B-3","199","THR","N",""]]	[["B-3","B-3","198","VAL","C",""],["B-3","B-3","199","THR","N",""]]
0.2.0	1R3J	all protein copies	1R3K	all protein copies	packing	4.5	True	1484	1486	B-3/B-3:VAL198	B-3/B-3:CYS200	gained	absent	present	4.504974832673619	4.390010662	B-3/B-3:VAL198.C ↔ B-3/B-3:CYS200.N	B-3/B-3:VAL198.C ↔ B-3/B-3:CYS200.N	[["B-3","B-3","198","VAL","C",""],["B-3","B-3","200","CYS","N",""]]	[["B-3","B-3","198","VAL","C",""],["B-3","B-3","200","CYS","N",""]]	Measured closest heavy-atom pair lies outside the cutoff.
0.2.0	1R3J	all protein copies	1R3K	all protein copies	packing	4.5	True	1484	1499	B-3/B-3:VAL198	B-3/B-3:LYS213	unresolved	present	unknown	4.443261424		B-3/B-3:VAL198.O ↔ B-3/B-3:LYS213.O		[["B-3","B-3","198","VAL","O",""],["B-3","B-3","213","LYS","O",""]]			B-3/B-3:LYS213 missing CD,CE,CG,NZ
0.2.0	1R3J	all protein copies	1R3K	all protein copies	packing	4.5	True	1484	1500	B-3/B-3:VAL198	B-3/B-3:LYS214	retained	present	present	3.769386738	3.849449491	B-3/B-3:VAL198.O ↔ B-3/B-3:LYS214.CA	B-3/B-3:VAL198.O ↔ B-3/B-3:LYS214.C	[["B-3","B-3","198","VAL","O",""],["B-3","B-3","214","LYS","CA",""]]	[["B-3","B-3","198","VAL","O",""],["B-3","B-3","214","LYS","C",""]]
0.2.0	1R3J	all protein copies	1R3K	all protein copies	packing	4.5	True	1484	1501	B-3/B-3:VAL198	B-3/B-3:ILE215	retained	present	present	2.904072012	2.953014485	B-3/B-3:VAL198.O ↔ B-3/B-3:ILE215.N	B-3/B-3:VAL198.O ↔ B-3/B-3:ILE215.N	[["B-3","B-3","198","VAL","O",""],["B-3","B-3","215","ILE","N",""]]	[["B-3","B-3","198","VAL","O",""],["B-3","B-3","215","ILE","N",""]]
0.2.0	1R3J	all protein copies	1R3K	all protein copies	packing	4.5	True	1485	1486	B-3/B-3:THR199	B-3/B-3:CYS200	retained	present	present	1.327719146	1.326592118	B-3/B-3:THR199.C ↔ B-3/B-3:CYS200.N	B-3/B-3:THR199.C ↔ B-3/B-3:CYS200.N	[["B-3","B-3","199","THR","C",""],["B-3","B-3","200","CYS","N",""]]	[["B-3","B-3","199","THR","C",""],["B-3","B-3","200","CYS","N",""]]
0.2.0	1R3J	all protein copies	1R3K	all protein copies	packing	4.5	True	1485	1487	B-3/B-3:THR199	B-3/B-3:ASN201	retained	present	present	3.996510844	3.843439839	B-3/B-3:THR199.O ↔ B-3/B-3:ASN201.N	B-3/B-3:THR199.O ↔ B-3/B-3:ASN201.N	[["B-3","B-3","199","THR","O",""],["B-3","B-3","201","ASN","N",""]]	[["B-3","B-3","199","THR","O",""],["B-3","B-3","201","ASN","N",""]]
0.2.0	1R3J	all protein copies	1R3K	all protein copies	packing	4.5	True	1485	1498	B-3/B-3:THR199	B-3/B-3:ASP212	retained	present	present	3.898389255	3.968716804	B-3/B-3:THR199.CG2 ↔ B-3/B-3:ASP212.CB	B-3/B-3:THR199.CG2 ↔ B-3/B-3:ASP212.OD2	[["B-3","B-3","199","THR","CG2",""],["B-3","B-3","212","ASP","CB",""]]	[["B-3","B-3","199","THR","CG2",""],["B-3","B-3","212","ASP","OD2",""]]
0.2.0	1R3J	all protein copies	1R3K	all protein copies	packing	4.5	True	1485	1499	B-3/B-3:THR199	B-3/B-3:LYS213	retained	present	present	3.303428544	3.042271303	B-3/B-3:THR199.CG2 ↔ B-3/B-3:LYS213.O	B-3/B-3:THR199.CG2 ↔ B-3/B-3:LYS213.O	[["B-3","B-3","199","THR","CG2",""],["B-3","B-3","213","LYS","O",""]]	[["B-3","B-3","199","THR","CG2",""],["B-3","B-3","213","LYS","O",""]]
0.2.0	1R3J	all protein copies	1R3K	all protein copies	packing	4.5	True	1485	1500	B-3/B-3:THR199	B-3/B-3:LYS214	retained	present	present	3.746819392	3.636487965	B-3/B-3:THR199.CG2 ↔ B-3/B-3:LYS214.N	B-3/B-3:THR199.CG2 ↔ B-3/B-3:LYS214.N	[["B-3","B-3","199","THR","CG2",""],["B-3","B-3","214","LYS","N",""]]	[["B-3","B-3","199","THR","CG2",""],["B-3","B-3","214","LYS","N",""]]
0.2.0	1R3J	all protein copies	1R3K	all protein copies	packing	4.5	True	1486	1487	B-3/B-3:CYS200	B-3/B-3:ASN201	retained	present	present	1.330357387	1.337500848	B-3/B-3:CYS200.C ↔ B-3/B-3:ASN201.N	B-3/B-3:CYS200.C ↔ B-3/B-3:ASN201.N	[["B-3","B-3","200","CYS","C",""],["B-3","B-3","201","ASN","N",""]]	[["B-3","B-3","200","CYS","C",""],["B-3","B-3","201","ASN","N",""]]
0.2.0	1R3J	all protein copies	1R3K	all protein copies	packing	4.5	True	1486	1488	B-3/B-3:CYS200	B-3/B-3:VAL202	retained	present	present	4.062568204	3.720716882	B-3/B-3:CYS200.O ↔ B-3/B-3:VAL202.N	B-3/B-3:CYS200.SG ↔ B-3/B-3:VAL202.CG2	[["B-3","B-3","200","CYS","O",""],["B-3","B-3","202","VAL","N",""]]	[["B-3","B-3","200","CYS","SG",""],["B-3","B-3","202","VAL","CG2",""]]
0.2.0	1R3J	all protein copies	1R3K	all protein copies	packing	4.5	True	1486	1497	B-3/B-3:CYS200	B-3/B-3:VAL211	retained	present	present	3.835097847	3.831669855	B-3/B-3:CYS200.O ↔ B-3/B-3:VAL211.O	B-3/B-3:CYS200.O ↔ B-3/B-3:VAL211.O	[["B-3","B-3","200","CYS","O",""],["B-3","B-3","211","VAL","O",""]]	[["B-3","B-3","200","CYS","O",""],["B-3","B-3","211","VAL","O",""]]
0.2.0	1R3J	all protein copies	1R3K	all protein copies	packing	4.5	True	1486	1498	B-3/B-3:CYS200	B-3/B-3:ASP212	retained	present	present	3.387906922	3.666598873	B-3/B-3:CYS200.O ↔ B-3/B-3:ASP212.CA	B-3/B-3:CYS200.O ↔ B-3/B-3:ASP212.CA	[["B-3","B-3","200","CYS","O",""],["B-3","B-3","212","ASP","CA",""]]	[["B-3","B-3","200","CYS","O",""],["B-3","B-3","212","ASP","CA",""]]
0.2.0	1R3J	all protein copies	1R3K	all protein copies	packing	4.5	True	1486	1499	B-3/B-3:CYS200	B-3/B-3:LYS213	retained	present	present	2.973217985	3.068982757	B-3/B-3:CYS200.N ↔ B-3/B-3:LYS213.O	B-3/B-3:CYS200.N ↔ B-3/B-3:LYS213.O	[["B-3","B-3","200","CYS","N",""],["B-3","B-3","213","LYS","O",""]]	[["B-3","B-3","200","CYS","N",""],["B-3","B-3","213","LYS","O",""]]
0.2.0	1R3J	all protein copies	1R3K	all protein copies	packing	4.5	True	1487	1488	B-3/B-3:ASN201	B-3/B-3:VAL202	retained	present	present	1.327623927	1.327308966	B-3/B-3:ASN201.C ↔ B-3/B-3:VAL202.N	B-3/B-3:ASN201.C ↔ B-3/B-3:VAL202.N	[["B-3","B-3","201","ASN","C",""],["B-3","B-3","202","VAL","N",""]]	[["B-3","B-3","201","ASN","C",""],["B-3","B-3","202","VAL","N",""]]
0.2.0	1R3J	all protein copies	1R3K	all protein copies	packing	4.5	True	1487	1489	B-3/B-3:ASN201	B-3/B-3:ALA203	retained	present	present	4.115827968	4.141225231	B-3/B-3:ASN201.O ↔ B-3/B-3:ALA203.N	B-3/B-3:ASN201.C ↔ B-3/B-3:ALA203.N	[["B-3","B-3","201","ASN","O",""],["B-3","B-3","203","ALA","N",""]]	[["B-3","B-3","201","ASN","C",""],["B-3","B-3","203","ALA","N",""]]
0.2.0	1R3J	all protein copies	1R3K	all protein copies	packing	4.5	True	1487	1496	B-3/B-3:ASN201	B-3/B-3:LYS210	unresolved	present	unknown	4.412840778		B-3/B-3:ASN201.CB ↔ B-3/B-3:LYS210.CE		[["B-3","B-3","201","ASN","CB",""],["B-3","B-3","210","LYS","CE",""]]			B-3/B-3:LYS210 missing CD,CE,CG,NZ
0.2.0	1R3J	all protein copies	1R3K	all protein copies	packing	4.5	True	1487	1497	B-3/B-3:ASN201	B-3/B-3:VAL211	retained	present	present	3.545883815	3.63423127	B-3/B-3:ASN201.CA ↔ B-3/B-3:VAL211.O	B-3/B-3:ASN201.CA ↔ B-3/B-3:VAL211.O	[["B-3","B-3","201","ASN","CA",""],["B-3","B-3","211","VAL","O",""]]	[["B-3","B-3","201","ASN","CA",""],["B-3","B-3","211","VAL","O",""]]
0.2.0	1R3J	all protein copies	1R3K	all protein copies	packing	4.5	True	1487	1498	B-3/B-3:ASN201	B-3/B-3:ASP212	retained	present	present	2.550442863	2.713221652	B-3/B-3:ASN201.ND2 ↔ B-3/B-3:ASP212.OD1	B-3/B-3:ASN201.ND2 ↔ B-3/B-3:ASP212.OD2	[["B-3","B-3","201","ASN","ND2",""],["B-3","B-3","212","ASP","OD1",""]]	[["B-3","B-3","201","ASN","ND2",""],["B-3","B-3","212","ASP","OD2",""]]
0.2.0	1R3J	all protein copies	1R3K	all protein copies	packing	4.5	True	1488	1489	B-3/B-3:VAL202	B-3/B-3:ALA203	retained	present	present	1.327499173	1.325778293	B-3/B-3:VAL202.C ↔ B-3/B-3:ALA203.N	B-3/B-3:VAL202.C ↔ B-3/B-3:ALA203.N	[["B-3","B-3","202","VAL","C",""],["B-3","B-3","203","ALA","N",""]]	[["B-3","B-3","202","VAL","C",""],["B-3","B-3","203","ALA","N",""]]
0.2.0	1R3J	all protein copies	1R3K	all protein copies	packing	4.5	True	1488	1490	B-3/B-3:VAL202	B-3/B-3:HIS204	retained	present	present	4.11960549	3.972190103	B-3/B-3:VAL202.O ↔ B-3/B-3:HIS204.N	B-3/B-3:VAL202.O ↔ B-3/B-3:HIS204.N	[["B-3","B-3","202","VAL","O",""],["B-3","B-3","204","HIS","N",""]]	[["B-3","B-3","202","VAL","O",""],["B-3","B-3","204","HIS","N",""]]
0.2.0	1R3J	all protein copies	1R3K	all protein copies	packing	4.5	True	1488	1495	B-3/B-3:VAL202	B-3/B-3:THR209	retained	present	present	3.926534129	3.768002156	B-3/B-3:VAL202.O ↔ B-3/B-3:THR209.O	B-3/B-3:VAL202.O ↔ B-3/B-3:THR209.O	[["B-3","B-3","202","VAL","O",""],["B-3","B-3","209","THR","O",""]]	[["B-3","B-3","202","VAL","O",""],["B-3","B-3","209","THR","O",""]]
0.2.0	1R3J	all protein copies	1R3K	all protein copies	packing	4.5	True	1488	1496	B-3/B-3:VAL202	B-3/B-3:LYS210	retained	present	present	3.06985923	3.548328775	B-3/B-3:VAL202.O ↔ B-3/B-3:LYS210.CA	B-3/B-3:VAL202.O ↔ B-3/B-3:LYS210.CA	[["B-3","B-3","202","VAL","O",""],["B-3","B-3","210","LYS","CA",""]]	[["B-3","B-3","202","VAL","O",""],["B-3","B-3","210","LYS","CA",""]]
0.2.0	1R3J	all protein copies	1R3K	all protein copies	packing	4.5	True	1488	1497	B-3/B-3:VAL202	B-3/B-3:VAL211	retained	present	present	2.813917044	2.759816607	B-3/B-3:VAL202.N ↔ B-3/B-3:VAL211.O	B-3/B-3:VAL202.N ↔ B-3/B-3:VAL211.O	[["B-3","B-3","202","VAL","N",""],["B-3","B-3","211","VAL","O",""]]	[["B-3","B-3","202","VAL","N",""],["B-3","B-3","211","VAL","O",""]]
0.2.0	1R3J	all protein copies	1R3K	all protein copies	packing	4.5	True	1489	1490	B-3/B-3:ALA203	B-3/B-3:HIS204	retained	present	present	1.326543642	1.329252321	B-3/B-3:ALA203.C ↔ B-3/B-3:HIS204.N	B-3/B-3:ALA203.C ↔ B-3/B-3:HIS204.N	[["B-3","B-3","203","ALA","C",""],["B-3","B-3","204","HIS","N",""]]	[["B-3","B-3","203","ALA","C",""],["B-3","B-3","204","HIS","N",""]]
0.2.0	1R3J	all protein copies	1R3K	all protein copies	packing	4.5	True	1489	1491	B-3/B-3:ALA203	B-3/B-3:PRO205	retained	present	present	3.589159068	3.385466628	B-3/B-3:ALA203.O ↔ B-3/B-3:PRO205.CD	B-3/B-3:ALA203.O ↔ B-3/B-3:PRO205.CD	[["B-3","B-3","203","ALA","O",""],["B-3","B-3","205","PRO","CD",""]]	[["B-3","B-3","203","ALA","O",""],["B-3","B-3","205","PRO","CD",""]]
0.2.0	1R3J	all protein copies	1R3K	all protein copies	packing	4.5	True	1489	1495	B-3/B-3:ALA203	B-3/B-3:THR209	retained	present	present	3.433727872	4.328849637	B-3/B-3:ALA203.CA ↔ B-3/B-3:THR209.O	B-3/B-3:ALA203.CA ↔ B-3/B-3:THR209.O	[["B-3","B-3","203","ALA","CA",""],["B-3","B-3","209","THR","O",""]]	[["B-3","B-3","203","ALA","CA",""],["B-3","B-3","209","THR","O",""]]
0.2.0	1R3J	all protein copies	1R3K	all protein copies	packing	4.5	True	1489	1496	B-3/B-3:ALA203	B-3/B-3:LYS210	retained	present	present	3.999846596	3.747268548	B-3/B-3:ALA203.CB ↔ B-3/B-3:LYS210.CG	B-3/B-3:ALA203.CA ↔ B-3/B-3:LYS210.CA	[["B-3","B-3","203","ALA","CB",""],["B-3","B-3","210","LYS","CG",""]]	[["B-3","B-3","203","ALA","CA",""],["B-3","B-3","210","LYS","CA",""]]
0.2.0	1R3J	all protein copies	1R3K	all protein copies	packing	4.5	True	1490	1491	B-3/B-3:HIS204	B-3/B-3:PRO205	retained	present	present	1.341977621	1.343638524	B-3/B-3:HIS204.C ↔ B-3/B-3:PRO205.N	B-3/B-3:HIS204.C ↔ B-3/B-3:PRO205.N	[["B-3","B-3","204","HIS","C",""],["B-3","B-3","205","PRO","N",""]]	[["B-3","B-3","204","HIS","C",""],["B-3","B-3","205","PRO","N",""]]
0.2.0	1R3J	all protein copies	1R3K	all protein copies	packing	4.5	True	1490	1492	B-3/B-3:HIS204	B-3/B-3:ALA206	retained	present	present	3.226485674	3.170687752	B-3/B-3:HIS204.O ↔ B-3/B-3:ALA206.N	B-3/B-3:HIS204.O ↔ B-3/B-3:ALA206.N	[["B-3","B-3","204","HIS","O",""],["B-3","B-3","206","ALA","N",""]]	[["B-3","B-3","204","HIS","O",""],["B-3","B-3","206","ALA","N",""]]
0.2.0	1R3J	all protein copies	1R3K	all protein copies	packing	4.5	True	1490	1493	B-3/B-3:HIS204	B-3/B-3:SER207	retained	present	present	2.667204783	2.675687935	B-3/B-3:HIS204.ND1 ↔ B-3/B-3:SER207.OG	B-3/B-3:HIS204.ND1 ↔ B-3/B-3:SER207.OG	[["B-3","B-3","204","HIS","ND1",""],["B-3","B-3","207","SER","OG",""]]	[["B-3","B-3","204","HIS","ND1",""],["B-3","B-3","207","SER","OG",""]]
0.2.0	1R3J	all protein copies	1R3K	all protein copies	packing	4.5	True	1490	1494	B-3/B-3:HIS204	B-3/B-3:SER208	retained	present	present	3.167778714	3.112741101	B-3/B-3:HIS204.O ↔ B-3/B-3:SER208.N	B-3/B-3:HIS204.O ↔ B-3/B-3:SER208.N	[["B-3","B-3","204","HIS","O",""],["B-3","B-3","208","SER","N",""]]	[["B-3","B-3","204","HIS","O",""],["B-3","B-3","208","SER","N",""]]
0.2.0	1R3J	all protein copies	1R3K	all protein copies	packing	4.5	True	1490	1495	B-3/B-3:HIS204	B-3/B-3:THR209	retained	present	present	2.779519906	3.515502076	B-3/B-3:HIS204.N ↔ B-3/B-3:THR209.O	B-3/B-3:HIS204.O ↔ B-3/B-3:THR209.N	[["B-3","B-3","204","HIS","N",""],["B-3","B-3","209","THR","O",""]]	[["B-3","B-3","204","HIS","O",""],["B-3","B-3","209","THR","N",""]]
0.2.0	1R3J	all protein copies	1R3K	all protein copies	packing	4.5	True	1490	1496	B-3/B-3:HIS204	B-3/B-3:LYS210	gained	absent	present	4.865369964089388	4.424769307	B-3/B-3:HIS204.N ↔ B-3/B-3:LYS210.N	B-3/B-3:HIS204.N ↔ B-3/B-3:LYS210.N	[["B-3","B-3","204","HIS","N",""],["B-3","B-3","210","LYS","N",""]]	[["B-3","B-3","204","HIS","N",""],["B-3","B-3","210","LYS","N",""]]	Measured closest heavy-atom pair lies outside the cutoff.
0.2.0	1R3J	all protein copies	1R3K	all protein copies	packing	4.5	True	1491	1492	B-3/B-3:PRO205	B-3/B-3:ALA206	retained	present	present	1.329353823	1.327893929	B-3/B-3:PRO205.C ↔ B-3/B-3:ALA206.N	B-3/B-3:PRO205.C ↔ B-3/B-3:ALA206.N	[["B-3","B-3","205","PRO","C",""],["B-3","B-3","206","ALA","N",""]]	[["B-3","B-3","205","PRO","C",""],["B-3","B-3","206","ALA","N",""]]
0.2.0	1R3J	all protein copies	1R3K	all protein copies	packing	4.5	True	1491	1493	B-3/B-3:PRO205	B-3/B-3:SER207	retained	present	present	3.072530974	2.821610365	B-3/B-3:PRO205.O ↔ B-3/B-3:SER207.N	B-3/B-3:PRO205.O ↔ B-3/B-3:SER207.N	[["B-3","B-3","205","PRO","O",""],["B-3","B-3","207","SER","N",""]]	[["B-3","B-3","205","PRO","O",""],["B-3","B-3","207","SER","N",""]]
0.2.0	1R3J	all protein copies	1R3K	all protein copies	packing	4.5	True	1491	1494	B-3/B-3:PRO205	B-3/B-3:SER208	retained	present	present	3.006666424	2.836676307	B-3/B-3:PRO205.O ↔ B-3/B-3:SER208.N	B-3/B-3:PRO205.O ↔ B-3/B-3:SER208.N	[["B-3","B-3","205","PRO","O",""],["B-3","B-3","208","SER","N",""]]	[["B-3","B-3","205","PRO","O",""],["B-3","B-3","208","SER","N",""]]
0.2.0	1R3J	all protein copies	1R3K	all protein copies	packing	4.5	True	1492	1493	B-3/B-3:ALA206	B-3/B-3:SER207	retained	present	present	1.328659374	1.323746401	B-3/B-3:ALA206.C ↔ B-3/B-3:SER207.N	B-3/B-3:ALA206.C ↔ B-3/B-3:SER207.N	[["B-3","B-3","206","ALA","C",""],["B-3","B-3","207","SER","N",""]]	[["B-3","B-3","206","ALA","C",""],["B-3","B-3","207","SER","N",""]]
0.2.0	1R3J	all protein copies	1R3K	all protein copies	packing	4.5	True	1492	1494	B-3/B-3:ALA206	B-3/B-3:SER208	retained	present	present	3.488818243	3.591972147	B-3/B-3:ALA206.C ↔ B-3/B-3:SER208.N	B-3/B-3:ALA206.C ↔ B-3/B-3:SER208.N	[["B-3","B-3","206","ALA","C",""],["B-3","B-3","208","SER","N",""]]	[["B-3","B-3","206","ALA","C",""],["B-3","B-3","208","SER","N",""]]
0.2.0	1R3J	all protein copies	1R3K	all protein copies	packing	4.5	True	1493	1494	B-3/B-3:SER207	B-3/B-3:SER208	retained	present	present	1.330627992	1.332925737	B-3/B-3:SER207.C ↔ B-3/B-3:SER208.N	B-3/B-3:SER207.C ↔ B-3/B-3:SER208.N	[["B-3","B-3","207","SER","C",""],["B-3","B-3","208","SER","N",""]]	[["B-3","B-3","207","SER","C",""],["B-3","B-3","208","SER","N",""]]
0.2.0	1R3J	all protein copies	1R3K	all protein copies	packing	4.5	True	1493	1495	B-3/B-3:SER207	B-3/B-3:THR209	retained	present	present	2.867150755	2.894102376	B-3/B-3:SER207.OG ↔ B-3/B-3:THR209.OG1	B-3/B-3:SER207.OG ↔ B-3/B-3:THR209.OG1	[["B-3","B-3","207","SER","OG",""],["B-3","B-3","209","THR","OG1",""]]	[["B-3","B-3","207","SER","OG",""],["B-3","B-3","209","THR","OG1",""]]
0.2.0	1R3J	all protein copies	1R3K	all protein copies	packing	4.5	True	1494	1495	B-3/B-3:SER208	B-3/B-3:THR209	retained	present	present	1.329099587	1.330951483	B-3/B-3:SER208.C ↔ B-3/B-3:THR209.N	B-3/B-3:SER208.C ↔ B-3/B-3:THR209.N	[["B-3","B-3","208","SER","C",""],["B-3","B-3","209","THR","N",""]]	[["B-3","B-3","208","SER","C",""],["B-3","B-3","209","THR","N",""]]
0.2.0	1R3J	all protein copies	1R3K	all protein copies	packing	4.5	True	1494	1496	B-3/B-3:SER208	B-3/B-3:LYS210	retained	present	present	4.471716363	4.124668972	B-3/B-3:SER208.C ↔ B-3/B-3:LYS210.N	B-3/B-3:SER208.C ↔ B-3/B-3:LYS210.N	[["B-3","B-3","208","SER","C",""],["B-3","B-3","210","LYS","N",""]]	[["B-3","B-3","208","SER","C",""],["B-3","B-3","210","LYS","N",""]]
0.2.0	1R3J	all protein copies	1R3K	all protein copies	packing	4.5	True	1495	1496	B-3/B-3:THR209	B-3/B-3:LYS210	retained	present	present	1.325686317	1.327027475	B-3/B-3:THR209.C ↔ B-3/B-3:LYS210.N	B-3/B-3:THR209.C ↔ B-3/B-3:LYS210.N	[["B-3","B-3","209","THR","C",""],["B-3","B-3","210","LYS","N",""]]	[["B-3","B-3","209","THR","C",""],["B-3","B-3","210","LYS","N",""]]
0.2.0	1R3J	all protein copies	1R3K	all protein copies	packing	4.5	True	1495	1497	B-3/B-3:THR209	B-3/B-3:VAL211	retained	present	present	4.316833871	3.587849577	B-3/B-3:THR209.C ↔ B-3/B-3:VAL211.N	B-3/B-3:THR209.O ↔ B-3/B-3:VAL211.CG1	[["B-3","B-3","209","THR","C",""],["B-3","B-3","211","VAL","N",""]]	[["B-3","B-3","209","THR","O",""],["B-3","B-3","211","VAL","CG1",""]]
0.2.0	1R3J	all protein copies	1R3K	all protein copies	packing	4.5	True	1496	1497	B-3/B-3:LYS210	B-3/B-3:VAL211	retained	present	present	1.3263506	1.332932424	B-3/B-3:LYS210.C ↔ B-3/B-3:VAL211.N	B-3/B-3:LYS210.C ↔ B-3/B-3:VAL211.N	[["B-3","B-3","210","LYS","C",""],["B-3","B-3","211","VAL","N",""]]	[["B-3","B-3","210","LYS","C",""],["B-3","B-3","211","VAL","N",""]]
0.2.0	1R3J	all protein copies	1R3K	all protein copies	packing	4.5	True	1496	1498	B-3/B-3:LYS210	B-3/B-3:ASP212	unresolved	present	unknown	4.473442504		B-3/B-3:LYS210.C ↔ B-3/B-3:ASP212.N		[["B-3","B-3","210","LYS","C",""],["B-3","B-3","212","ASP","N",""]]			B-3/B-3:LYS210 missing CD,CE,CG,NZ
0.2.0	1R3J	all protein copies	1R3K	all protein copies	packing	4.5	True	1497	1498	B-3/B-3:VAL211	B-3/B-3:ASP212	retained	present	present	1.328752437	1.329392567	B-3/B-3:VAL211.C ↔ B-3/B-3:ASP212.N	B-3/B-3:VAL211.C ↔ B-3/B-3:ASP212.N	[["B-3","B-3","211","VAL","C",""],["B-3","B-3","212","ASP","N",""]]	[["B-3","B-3","211","VAL","C",""],["B-3","B-3","212","ASP","N",""]]
0.2.0	1R3J	all protein copies	1R3K	all protein copies	packing	4.5	True	1497	1499	B-3/B-3:VAL211	B-3/B-3:LYS213	unresolved	present	unknown	4.388571659		B-3/B-3:VAL211.C ↔ B-3/B-3:LYS213.N		[["B-3","B-3","211","VAL","C",""],["B-3","B-3","213","LYS","N",""]]			B-3/B-3:LYS213 missing CD,CE,CG,NZ
0.2.0	1R3J	all protein copies	1R3K	all protein copies	packing	4.5	True	1498	1499	B-3/B-3:ASP212	B-3/B-3:LYS213	retained	present	present	1.326642699	1.326152228	B-3/B-3:ASP212.C ↔ B-3/B-3:LYS213.N	B-3/B-3:ASP212.C ↔ B-3/B-3:LYS213.N	[["B-3","B-3","212","ASP","C",""],["B-3","B-3","213","LYS","N",""]]	[["B-3","B-3","212","ASP","C",""],["B-3","B-3","213","LYS","N",""]]
0.2.0	1R3J	all protein copies	1R3K	all protein copies	packing	4.5	True	1498	1500	B-3/B-3:ASP212	B-3/B-3:LYS214	retained	present	present	4.256221921	4.463735251	B-3/B-3:ASP212.C ↔ B-3/B-3:LYS214.N	B-3/B-3:ASP212.C ↔ B-3/B-3:LYS214.N	[["B-3","B-3","212","ASP","C",""],["B-3","B-3","214","LYS","N",""]]	[["B-3","B-3","212","ASP","C",""],["B-3","B-3","214","LYS","N",""]]
0.2.0	1R3J	all protein copies	1R3K	all protein copies	packing	4.5	True	1499	1500	B-3/B-3:LYS213	B-3/B-3:LYS214	retained	present	present	1.327081544	1.329179946	B-3/B-3:LYS213.C ↔ B-3/B-3:LYS214.N	B-3/B-3:LYS213.C ↔ B-3/B-3:LYS214.N	[["B-3","B-3","213","LYS","C",""],["B-3","B-3","214","LYS","N",""]]	[["B-3","B-3","213","LYS","C",""],["B-3","B-3","214","LYS","N",""]]
0.2.0	1R3J	all protein copies	1R3K	all protein copies	packing	4.5	True	1499	1501	B-3/B-3:LYS213	B-3/B-3:ILE215	retained	present	present	3.669195098	3.945200859	B-3/B-3:LYS213.O ↔ B-3/B-3:ILE215.N	B-3/B-3:LYS213.O ↔ B-3/B-3:ILE215.CD1	[["B-3","B-3","213","LYS","O",""],["B-3","B-3","215","ILE","N",""]]	[["B-3","B-3","213","LYS","O",""],["B-3","B-3","215","ILE","CD1",""]]
0.2.0	1R3J	all protein copies	1R3K	all protein copies	packing	4.5	True	1500	1501	B-3/B-3:LYS214	B-3/B-3:ILE215	retained	present	present	1.327165274	1.3265173	B-3/B-3:LYS214.C ↔ B-3/B-3:ILE215.N	B-3/B-3:LYS214.C ↔ B-3/B-3:ILE215.N	[["B-3","B-3","214","LYS","C",""],["B-3","B-3","215","ILE","N",""]]	[["B-3","B-3","214","LYS","C",""],["B-3","B-3","215","ILE","N",""]]
0.2.0	1R3J	all protein copies	1R3K	all protein copies	packing	4.5	True	1500	1502	B-3/B-3:LYS214	B-3/B-3:VAL216	retained	present	present	3.688214399	3.282221079	B-3/B-3:LYS214.O ↔ B-3/B-3:VAL216.N	B-3/B-3:LYS214.CD ↔ B-3/B-3:VAL216.CG1	[["B-3","B-3","214","LYS","O",""],["B-3","B-3","216","VAL","N",""]]	[["B-3","B-3","214","LYS","CD",""],["B-3","B-3","216","VAL","CG1",""]]
0.2.0	1R3J	all protein copies	1R3K	all protein copies	packing	4.5	True	1501	1502	B-3/B-3:ILE215	B-3/B-3:VAL216	retained	present	present	1.327329183	1.324527499	B-3/B-3:ILE215.C ↔ B-3/B-3:VAL216.N	B-3/B-3:ILE215.C ↔ B-3/B-3:VAL216.N	[["B-3","B-3","215","ILE","C",""],["B-3","B-3","216","VAL","N",""]]	[["B-3","B-3","215","ILE","C",""],["B-3","B-3","216","VAL","N",""]]
0.2.0	1R3J	all protein copies	1R3K	all protein copies	packing	4.5	True	1501	1503	B-3/B-3:ILE215	B-3/B-3:PRO217	retained	present	present	4.457803994	4.314196543	B-3/B-3:ILE215.C ↔ B-3/B-3:PRO217.N	B-3/B-3:ILE215.O ↔ B-3/B-3:PRO217.N	[["B-3","B-3","215","ILE","C",""],["B-3","B-3","217","PRO","N",""]]	[["B-3","B-3","215","ILE","O",""],["B-3","B-3","217","PRO","N",""]]
0.2.0	1R3J	all protein copies	1R3K	all protein copies	packing	4.5	True	1502	1503	B-3/B-3:VAL216	B-3/B-3:PRO217	retained	present	present	1.343037448	1.335345401	B-3/B-3:VAL216.C ↔ B-3/B-3:PRO217.N	B-3/B-3:VAL216.C ↔ B-3/B-3:PRO217.N	[["B-3","B-3","216","VAL","C",""],["B-3","B-3","217","PRO","N",""]]	[["B-3","B-3","216","VAL","C",""],["B-3","B-3","217","PRO","N",""]]
0.2.0	1R3J	all protein copies	1R3K	all protein copies	packing	4.5	True	1502	1504	B-3/B-3:VAL216	B-3/B-3:ARG218	retained	present	present	3.501283243	3.699207278	B-3/B-3:VAL216.O ↔ B-3/B-3:ARG218.N	B-3/B-3:VAL216.O ↔ B-3/B-3:ARG218.N	[["B-3","B-3","216","VAL","O",""],["B-3","B-3","218","ARG","N",""]]	[["B-3","B-3","216","VAL","O",""],["B-3","B-3","218","ARG","N",""]]
0.2.0	1R3J	all protein copies	1R3K	all protein copies	packing	4.5	True	1503	1504	B-3/B-3:PRO217	B-3/B-3:ARG218	retained	present	present	1.328552908	1.32814711	B-3/B-3:PRO217.C ↔ B-3/B-3:ARG218.N	B-3/B-3:PRO217.C ↔ B-3/B-3:ARG218.N	[["B-3","B-3","217","PRO","C",""],["B-3","B-3","218","ARG","N",""]]	[["B-3","B-3","217","PRO","C",""],["B-3","B-3","218","ARG","N",""]]
0.2.0	1R3J	all protein copies	1R3K	all protein copies	packing	4.5	True	1503	1505	B-3/B-3:PRO217	B-3/B-3:ASP219	retained	present	present	3.473790624	3.361447648	B-3/B-3:PRO217.O ↔ B-3/B-3:ASP219.N	B-3/B-3:PRO217.O ↔ B-3/B-3:ASP219.N	[["B-3","B-3","217","PRO","O",""],["B-3","B-3","219","ASP","N",""]]	[["B-3","B-3","217","PRO","O",""],["B-3","B-3","219","ASP","N",""]]
0.2.0	1R3J	all protein copies	1R3K	all protein copies	packing	4.5	True	1504	1505	B-3/B-3:ARG218	B-3/B-3:ASP219	retained	present	present	1.33086965	1.333425085	B-3/B-3:ARG218.C ↔ B-3/B-3:ASP219.N	B-3/B-3:ARG218.C ↔ B-3/B-3:ASP219.N	[["B-3","B-3","218","ARG","C",""],["B-3","B-3","219","ASP","N",""]]	[["B-3","B-3","218","ARG","C",""],["B-3","B-3","219","ASP","N",""]]
0.2.0	1R3J	all protein copies	1R3K	all protein copies	packing	4.5	True	1506	1507	B-4/B-4:GLN1	B-4/B-4:VAL2	retained	present	present	1.335143253	1.33352197	B-4/B-4:GLN1.C ↔ B-4/B-4:VAL2.N	B-4/B-4:GLN1.C ↔ B-4/B-4:VAL2.N	[["B-4","B-4","1","GLN","C",""],["B-4","B-4","2","VAL","N",""]]	[["B-4","B-4","1","GLN","C",""],["B-4","B-4","2","VAL","N",""]]
0.2.0	1R3J	all protein copies	1R3K	all protein copies	packing	4.5	True	1506	1508	B-4/B-4:GLN1	B-4/B-4:GLN3	retained	present	present	2.720468741	3.579936957	B-4/B-4:GLN1.O ↔ B-4/B-4:GLN3.NE2	B-4/B-4:GLN1.OE1 ↔ B-4/B-4:GLN3.NE2	[["B-4","B-4","1","GLN","O",""],["B-4","B-4","3","GLN","NE2",""]]	[["B-4","B-4","1","GLN","OE1",""],["B-4","B-4","3","GLN","NE2",""]]
0.2.0	1R3J	all protein copies	1R3K	all protein copies	packing	4.5	True	1506	1531	B-4/B-4:GLN1	B-4/B-4:GLY26	lost	present	absent	4.082800824	4.610706482188416	B-4/B-4:GLN1.NE2 ↔ B-4/B-4:GLY26.CA	B-4/B-4:GLN1.OE1 ↔ B-4/B-4:GLY26.CA	[["B-4","B-4","1","GLN","NE2",""],["B-4","B-4","26","GLY","CA",""]]	[["B-4","B-4","1","GLN","OE1",""],["B-4","B-4","26","GLY","CA",""]]		Measured closest heavy-atom pair lies outside the cutoff.
0.2.0	1R3J	all protein copies	1R3K	all protein copies	packing	4.5	True	1507	1508	B-4/B-4:VAL2	B-4/B-4:GLN3	retained	present	present	1.327829096	1.326065899	B-4/B-4:VAL2.C ↔ B-4/B-4:GLN3.N	B-4/B-4:VAL2.C ↔ B-4/B-4:GLN3.N	[["B-4","B-4","2","VAL","C",""],["B-4","B-4","3","GLN","N",""]]	[["B-4","B-4","2","VAL","C",""],["B-4","B-4","3","GLN","N",""]]
0.2.0	1R3J	all protein copies	1R3K	all protein copies	packing	4.5	True	1507	1509	B-4/B-4:VAL2	B-4/B-4:LEU4	retained	present	present	3.265482719	3.594516233	B-4/B-4:VAL2.CG1 ↔ B-4/B-4:LEU4.O	B-4/B-4:VAL2.C ↔ B-4/B-4:LEU4.N	[["B-4","B-4","2","VAL","CG1",""],["B-4","B-4","4","LEU","O",""]]	[["B-4","B-4","2","VAL","C",""],["B-4","B-4","4","LEU","N",""]]
0.2.0	1R3J	all protein copies	1R3K	all protein copies	packing	4.5	True	1507	1510	B-4/B-4:VAL2	B-4/B-4:GLN5	retained	present	present	3.783200333	4.034430345	B-4/B-4:VAL2.CG1 ↔ B-4/B-4:GLN5.CG	B-4/B-4:VAL2.CG2 ↔ B-4/B-4:GLN5.OE1	[["B-4","B-4","2","VAL","CG1",""],["B-4","B-4","5","GLN","CG",""]]	[["B-4","B-4","2","VAL","CG2",""],["B-4","B-4","5","GLN","OE1",""]]
0.2.0	1R3J	all protein copies	1R3K	all protein copies	packing	4.5	True	1507	1530	B-4/B-4:VAL2	B-4/B-4:SER25	retained	present	present	3.730908832	3.382760266	B-4/B-4:VAL2.O ↔ B-4/B-4:SER25.CB	B-4/B-4:VAL2.O ↔ B-4/B-4:SER25.OG	[["B-4","B-4","2","VAL","O",""],["B-4","B-4","25","SER","CB",""]]	[["B-4","B-4","2","VAL","O",""],["B-4","B-4","25","SER","OG",""]]
0.2.0	1R3J	all protein copies	1R3K	all protein copies	packing	4.5	True	1508	1509	B-4/B-4:GLN3	B-4/B-4:LEU4	retained	present	present	1.330579593	1.330509494	B-4/B-4:GLN3.C ↔ B-4/B-4:LEU4.N	B-4/B-4:GLN3.C ↔ B-4/B-4:LEU4.N	[["B-4","B-4","3","GLN","C",""],["B-4","B-4","4","LEU","N",""]]	[["B-4","B-4","3","GLN","C",""],["B-4","B-4","4","LEU","N",""]]
0.2.0	1R3J	all protein copies	1R3K	all protein copies	packing	4.5	True	1508	1510	B-4/B-4:GLN3	B-4/B-4:GLN5	retained	present	present	4.292526213	4.295105714	B-4/B-4:GLN3.C ↔ B-4/B-4:GLN5.N	B-4/B-4:GLN3.C ↔ B-4/B-4:GLN5.N	[["B-4","B-4","3","GLN","C",""],["B-4","B-4","5","GLN","N",""]]	[["B-4","B-4","3","GLN","C",""],["B-4","B-4","5","GLN","N",""]]
0.2.0	1R3J	all protein copies	1R3K	all protein copies	packing	4.5	True	1508	1528	B-4/B-4:GLN3	B-4/B-4:LYS23	retained	present	present	3.560214252	3.52098757	B-4/B-4:GLN3.O ↔ B-4/B-4:LYS23.O	B-4/B-4:GLN3.O ↔ B-4/B-4:LYS23.O	[["B-4","B-4","3","GLN","O",""],["B-4","B-4","23","LYS","O",""]]	[["B-4","B-4","3","GLN","O",""],["B-4","B-4","23","LYS","O",""]]
0.2.0	1R3J	all protein copies	1R3K	all protein copies	packing	4.5	True	1508	1529	B-4/B-4:GLN3	B-4/B-4:ALA24	retained	present	present	3.165713563	2.997004548	B-4/B-4:GLN3.O ↔ B-4/B-4:ALA24.CA	B-4/B-4:GLN3.O ↔ B-4/B-4:ALA24.CA	[["B-4","B-4","3","GLN","O",""],["B-4","B-4","24","ALA","CA",""]]	[["B-4","B-4","3","GLN","O",""],["B-4","B-4","24","ALA","CA",""]]
0.2.0	1R3J	all protein copies	1R3K	all protein copies	packing	4.5	True	1508	1530	B-4/B-4:GLN3	B-4/B-4:SER25	retained	present	present	2.791252261	2.906032017	B-4/B-4:GLN3.O ↔ B-4/B-4:SER25.N	B-4/B-4:GLN3.O ↔ B-4/B-4:SER25.N	[["B-4","B-4","3","GLN","O",""],["B-4","B-4","25","SER","N",""]]	[["B-4","B-4","3","GLN","O",""],["B-4","B-4","25","SER","N",""]]
0.2.0	1R3J	all protein copies	1R3K	all protein copies	packing	4.5	True	1508	1531	B-4/B-4:GLN3	B-4/B-4:GLY26	retained	present	present	3.451098061	3.905145773	B-4/B-4:GLN3.OE1 ↔ B-4/B-4:GLY26.CA	B-4/B-4:GLN3.OE1 ↔ B-4/B-4:GLY26.CA	[["B-4","B-4","3","GLN","OE1",""],["B-4","B-4","26","GLY","CA",""]]	[["B-4","B-4","3","GLN","OE1",""],["B-4","B-4","26","GLY","CA",""]]
0.2.0	1R3J	all protein copies	1R3K	all protein copies	packing	4.5	True	1508	1532	B-4/B-4:GLN3	B-4/B-4:TYR27	gained	absent	present	4.563310303437636	4.40778088	B-4/B-4:GLN3.OE1 ↔ B-4/B-4:TYR27.N	B-4/B-4:GLN3.OE1 ↔ B-4/B-4:TYR27.N	[["B-4","B-4","3","GLN","OE1",""],["B-4","B-4","27","TYR","N",""]]	[["B-4","B-4","3","GLN","OE1",""],["B-4","B-4","27","TYR","N",""]]	Measured closest heavy-atom pair lies outside the cutoff.
0.2.0	1R3J	all protein copies	1R3K	all protein copies	packing	4.5	True	1508	1603	B-4/B-4:GLN3	B-4/B-4:ARG98	retained	present	present	3.263203334	2.86651106	B-4/B-4:GLN3.OE1 ↔ B-4/B-4:ARG98.NH1	B-4/B-4:GLN3.OE1 ↔ B-4/B-4:ARG98.NH1	[["B-4","B-4","3","GLN","OE1",""],["B-4","B-4","98","ARG","NH1",""]]	[["B-4","B-4","3","GLN","OE1",""],["B-4","B-4","98","ARG","NH1",""]]
0.2.0	1R3J	all protein copies	1R3K	all protein copies	packing	4.5	True	1508	1612	B-4/B-4:GLN3	B-4/B-4:VAL107	retained	present	present	4.040558882	3.694966115	B-4/B-4:GLN3.CB ↔ B-4/B-4:VAL107.CG2	B-4/B-4:GLN3.CG ↔ B-4/B-4:VAL107.CG1	[["B-4","B-4","3","GLN","CB",""],["B-4","B-4","107","VAL","CG2",""]]	[["B-4","B-4","3","GLN","CG",""],["B-4","B-4","107","VAL","CG1",""]]
0.2.0	1R3J	all protein copies	1R3K	all protein copies	packing	4.5	True	1509	1510	B-4/B-4:LEU4	B-4/B-4:GLN5	retained	present	present	1.333879755	1.334499965	B-4/B-4:LEU4.C ↔ B-4/B-4:GLN5.N	B-4/B-4:LEU4.C ↔ B-4/B-4:GLN5.N	[["B-4","B-4","4","LEU","C",""],["B-4","B-4","5","GLN","N",""]]	[["B-4","B-4","4","LEU","C",""],["B-4","B-4","5","GLN","N",""]]
0.2.0	1R3J	all protein copies	1R3K	all protein copies	packing	4.5	True	1509	1511	B-4/B-4:LEU4	B-4/B-4:GLN6	retained	present	present	4.050006675	4.254318908	B-4/B-4:LEU4.O ↔ B-4/B-4:GLN6.N	B-4/B-4:LEU4.C ↔ B-4/B-4:GLN6.N	[["B-4","B-4","4","LEU","O",""],["B-4","B-4","6","GLN","N",""]]	[["B-4","B-4","4","LEU","C",""],["B-4","B-4","6","GLN","N",""]]
0.2.0	1R3J	all protein copies	1R3K	all protein copies	packing	4.5	True	1509	1527	B-4/B-4:LEU4	B-4/B-4:CYS22	retained	present	present	3.72898977	3.799395497	B-4/B-4:LEU4.CG ↔ B-4/B-4:CYS22.SG	B-4/B-4:LEU4.CD2 ↔ B-4/B-4:CYS22.SG	[["B-4","B-4","4","LEU","CG",""],["B-4","B-4","22","CYS","SG",""]]	[["B-4","B-4","4","LEU","CD2",""],["B-4","B-4","22","CYS","SG",""]]
0.2.0	1R3J	all protein copies	1R3K	all protein copies	packing	4.5	True	1509	1528	B-4/B-4:LEU4	B-4/B-4:LYS23	retained	present	present	3.37825205	3.425281388	B-4/B-4:LEU4.CA ↔ B-4/B-4:LYS23.O	B-4/B-4:LEU4.CA ↔ B-4/B-4:LYS23.O	[["B-4","B-4","4","LEU","CA",""],["B-4","B-4","23","LYS","O",""]]	[["B-4","B-4","4","LEU","CA",""],["B-4","B-4","23","LYS","O",""]]
0.2.0	1R3J	all protein copies	1R3K	all protein copies	packing	4.5	True	1509	1529	B-4/B-4:LEU4	B-4/B-4:ALA24	retained	present	present	4.026524268	3.469787118	B-4/B-4:LEU4.CD1 ↔ B-4/B-4:ALA24.CB	B-4/B-4:LEU4.CD2 ↔ B-4/B-4:ALA24.CB	[["B-4","B-4","4","LEU","CD1",""],["B-4","B-4","24","ALA","CB",""]]	[["B-4","B-4","4","LEU","CD2",""],["B-4","B-4","24","ALA","CB",""]]
0.2.0	1R3J	all protein copies	1R3K	all protein copies	packing	4.5	True	1509	1539	B-4/B-4:LEU4	B-4/B-4:ILE34	gained	absent	present	5.129545684598097	4.263464407	B-4/B-4:LEU4.CD1 ↔ B-4/B-4:ILE34.CD1	B-4/B-4:LEU4.CD2 ↔ B-4/B-4:ILE34.CD1	[["B-4","B-4","4","LEU","CD1",""],["B-4","B-4","34","ILE","CD1",""]]	[["B-4","B-4","4","LEU","CD2",""],["B-4","B-4","34","ILE","CD1",""]]	Measured closest heavy-atom pair lies outside the cutoff.
0.2.0	1R3J	all protein copies	1R3K	all protein copies	packing	4.5	True	1509	1601	B-4/B-4:LEU4	B-4/B-4:CYS96	retained	present	present	3.601739758	3.164338931	B-4/B-4:LEU4.CD2 ↔ B-4/B-4:CYS96.O	B-4/B-4:LEU4.CD1 ↔ B-4/B-4:CYS96.O	[["B-4","B-4","4","LEU","CD2",""],["B-4","B-4","96","CYS","O",""]]	[["B-4","B-4","4","LEU","CD1",""],["B-4","B-4","96","CYS","O",""]]
0.2.0	1R3J	all protein copies	1R3K	all protein copies	packing	4.5	True	1509	1602	B-4/B-4:LEU4	B-4/B-4:ALA97	retained	present	present	3.637110446	3.355488829	B-4/B-4:LEU4.CD2 ↔ B-4/B-4:ALA97.CA	B-4/B-4:LEU4.CD1 ↔ B-4/B-4:ALA97.CA	[["B-4","B-4","4","LEU","CD2",""],["B-4","B-4","97","ALA","CA",""]]	[["B-4","B-4","4","LEU","CD1",""],["B-4","B-4","97","ALA","CA",""]]
0.2.0	1R3J	all protein copies	1R3K	all protein copies	packing	4.5	True	1509	1603	B-4/B-4:LEU4	B-4/B-4:ARG98	retained	present	present	3.697065049	3.708961183	B-4/B-4:LEU4.CD2 ↔ B-4/B-4:ARG98.N	B-4/B-4:LEU4.CD1 ↔ B-4/B-4:ARG98.N	[["B-4","B-4","4","LEU","CD2",""],["B-4","B-4","98","ARG","N",""]]	[["B-4","B-4","4","LEU","CD1",""],["B-4","B-4","98","ARG","N",""]]
0.2.0	1R3J	all protein copies	1R3K	all protein copies	packing	4.5	True	1509	1612	B-4/B-4:LEU4	B-4/B-4:VAL107	retained	present	present	3.585875831	3.278022534	B-4/B-4:LEU4.CD2 ↔ B-4/B-4:VAL107.O	B-4/B-4:LEU4.CD1 ↔ B-4/B-4:VAL107.O	[["B-4","B-4","4","LEU","CD2",""],["B-4","B-4","107","VAL","O",""]]	[["B-4","B-4","4","LEU","CD1",""],["B-4","B-4","107","VAL","O",""]]
0.2.0	1R3J	all protein copies	1R3K	all protein copies	packing	4.5	True	1509	1613	B-4/B-4:LEU4	B-4/B-4:TRP108	retained	present	present	3.917515741	3.897700022	B-4/B-4:LEU4.CD2 ↔ B-4/B-4:TRP108.C	B-4/B-4:LEU4.CD1 ↔ B-4/B-4:TRP108.C	[["B-4","B-4","4","LEU","CD2",""],["B-4","B-4","108","TRP","C",""]]	[["B-4","B-4","4","LEU","CD1",""],["B-4","B-4","108","TRP","C",""]]
0.2.0	1R3J	all protein copies	1R3K	all protein copies	packing	4.5	True	1509	1614	B-4/B-4:LEU4	B-4/B-4:GLY109	retained	present	present	3.707709034	3.794699073	B-4/B-4:LEU4.O ↔ B-4/B-4:GLY109.CA	B-4/B-4:LEU4.CD1 ↔ B-4/B-4:GLY109.N	[["B-4","B-4","4","LEU","O",""],["B-4","B-4","109","GLY","CA",""]]	[["B-4","B-4","4","LEU","CD1",""],["B-4","B-4","109","GLY","N",""]]
0.2.0	1R3J	all protein copies	1R3K	all protein copies	packing	4.5	True	1509	1615	B-4/B-4:LEU4	B-4/B-4:ALA110	lost	present	absent	4.386958309	4.57757266288852	B-4/B-4:LEU4.O ↔ B-4/B-4:ALA110.N	B-4/B-4:LEU4.O ↔ B-4/B-4:ALA110.N	[["B-4","B-4","4","LEU","O",""],["B-4","B-4","110","ALA","N",""]]	[["B-4","B-4","4","LEU","O",""],["B-4","B-4","110","ALA","N",""]]		Measured closest heavy-atom pair lies outside the cutoff.
0.2.0	1R3J	all protein copies	1R3K	all protein copies	packing	4.5	True	1510	1511	B-4/B-4:GLN5	B-4/B-4:GLN6	retained	present	present	1.330529881	1.328858349	B-4/B-4:GLN5.C ↔ B-4/B-4:GLN6.N	B-4/B-4:GLN5.C ↔ B-4/B-4:GLN6.N	[["B-4","B-4","5","GLN","C",""],["B-4","B-4","6","GLN","N",""]]	[["B-4","B-4","5","GLN","C",""],["B-4","B-4","6","GLN","N",""]]
0.2.0	1R3J	all protein copies	1R3K	all protein copies	packing	4.5	True	1510	1512	B-4/B-4:GLN5	B-4/B-4:PRO7	lost	present	absent	4.465268348	4.50238789092048	B-4/B-4:GLN5.O ↔ B-4/B-4:PRO7.CD	B-4/B-4:GLN5.C ↔ B-4/B-4:PRO7.N	[["B-4","B-4","5","GLN","O",""],["B-4","B-4","7","PRO","CD",""]]	[["B-4","B-4","5","GLN","C",""],["B-4","B-4","7","PRO","N",""]]		Measured closest heavy-atom pair lies outside the cutoff.
0.2.0	1R3J	all protein copies	1R3K	all protein copies	packing	4.5	True	1510	1526	B-4/B-4:GLN5	B-4/B-4:SER21	retained	present	present	3.817050945	3.794638783	B-4/B-4:GLN5.O ↔ B-4/B-4:SER21.O	B-4/B-4:GLN5.O ↔ B-4/B-4:SER21.O	[["B-4","B-4","5","GLN","O",""],["B-4","B-4","21","SER","O",""]]	[["B-4","B-4","5","GLN","O",""],["B-4","B-4","21","SER","O",""]]
0.2.0	1R3J	all protein copies	1R3K	all protein copies	packing	4.5	True	1510	1527	B-4/B-4:GLN5	B-4/B-4:CYS22	retained	present	present	3.436796696	3.538069764	B-4/B-4:GLN5.O ↔ B-4/B-4:CYS22.CA	B-4/B-4:GLN5.O ↔ B-4/B-4:CYS22.CA	[["B-4","B-4","5","GLN","O",""],["B-4","B-4","22","CYS","CA",""]]	[["B-4","B-4","5","GLN","O",""],["B-4","B-4","22","CYS","CA",""]]
0.2.0	1R3J	all protein copies	1R3K	all protein copies	packing	4.5	True	1510	1528	B-4/B-4:GLN5	B-4/B-4:LYS23	retained	present	present	2.799091703	2.846682243	B-4/B-4:GLN5.N ↔ B-4/B-4:LYS23.O	B-4/B-4:GLN5.N ↔ B-4/B-4:LYS23.O	[["B-4","B-4","5","GLN","N",""],["B-4","B-4","23","LYS","O",""]]	[["B-4","B-4","5","GLN","N",""],["B-4","B-4","23","LYS","O",""]]
0.2.0	1R3J	all protein copies	1R3K	all protein copies	packing	4.5	True	1511	1512	B-4/B-4:GLN6	B-4/B-4:PRO7	retained	present	present	1.34128441	1.33239408	B-4/B-4:GLN6.C ↔ B-4/B-4:PRO7.N	B-4/B-4:GLN6.C ↔ B-4/B-4:PRO7.N	[["B-4","B-4","6","GLN","C",""],["B-4","B-4","7","PRO","N",""]]	[["B-4","B-4","6","GLN","C",""],["B-4","B-4","7","PRO","N",""]]
0.2.0	1R3J	all protein copies	1R3K	all protein copies	packing	4.5	True	1511	1513	B-4/B-4:GLN6	B-4/B-4:GLY8	retained	present	present	3.601878091	3.306968873	B-4/B-4:GLN6.O ↔ B-4/B-4:GLY8.N	B-4/B-4:GLN6.O ↔ B-4/B-4:GLY8.N	[["B-4","B-4","6","GLN","O",""],["B-4","B-4","8","GLY","N",""]]	[["B-4","B-4","6","GLN","O",""],["B-4","B-4","8","GLY","N",""]]
0.2.0	1R3J	all protein copies	1R3K	all protein copies	packing	4.5	True	1511	1526	B-4/B-4:GLN6	B-4/B-4:SER21	retained	present	present	3.689730941	3.596982703	B-4/B-4:GLN6.CA ↔ B-4/B-4:SER21.O	B-4/B-4:GLN6.CA ↔ B-4/B-4:SER21.O	[["B-4","B-4","6","GLN","CA",""],["B-4","B-4","21","SER","O",""]]	[["B-4","B-4","6","GLN","CA",""],["B-4","B-4","21","SER","O",""]]
0.2.0	1R3J	all protein copies	1R3K	all protein copies	packing	4.5	True	1511	1527	B-4/B-4:GLN6	B-4/B-4:CYS22	retained	present	present	4.425703845	4.365032348	B-4/B-4:GLN6.CG ↔ B-4/B-4:CYS22.CB	B-4/B-4:GLN6.CG ↔ B-4/B-4:CYS22.CA	[["B-4","B-4","6","GLN","CG",""],["B-4","B-4","22","CYS","CB",""]]	[["B-4","B-4","6","GLN","CG",""],["B-4","B-4","22","CYS","CA",""]]
0.2.0	1R3J	all protein copies	1R3K	all protein copies	packing	4.5	True	1511	1541	B-4/B-4:GLN6	B-4/B-4:TRP36	retained	present	present	3.956380529	3.806328833	B-4/B-4:GLN6.OE1 ↔ B-4/B-4:TRP36.CZ3	B-4/B-4:GLN6.OE1 ↔ B-4/B-4:TRP36.CZ3	[["B-4","B-4","6","GLN","OE1",""],["B-4","B-4","36","TRP","CZ3",""]]	[["B-4","B-4","6","GLN","OE1",""],["B-4","B-4","36","TRP","CZ3",""]]
0.2.0	1R3J	all protein copies	1R3K	all protein copies	packing	4.5	True	1511	1599	B-4/B-4:GLN6	B-4/B-4:TYR94	retained	present	present	2.946037079	2.7861473	B-4/B-4:GLN6.OE1 ↔ B-4/B-4:TYR94.O	B-4/B-4:GLN6.OE1 ↔ B-4/B-4:TYR94.O	[["B-4","B-4","6","GLN","OE1",""],["B-4","B-4","94","TYR","O",""]]	[["B-4","B-4","6","GLN","OE1",""],["B-4","B-4","94","TYR","O",""]]
0.2.0	1R3J	all protein copies	1R3K	all protein copies	packing	4.5	True	1511	1600	B-4/B-4:GLN6	B-4/B-4:TYR95	retained	present	present	3.629057417	3.775188442	B-4/B-4:GLN6.NE2 ↔ B-4/B-4:TYR95.CA	B-4/B-4:GLN6.NE2 ↔ B-4/B-4:TYR95.CA	[["B-4","B-4","6","GLN","NE2",""],["B-4","B-4","95","TYR","CA",""]]	[["B-4","B-4","6","GLN","NE2",""],["B-4","B-4","95","TYR","CA",""]]
0.2.0	1R3J	all protein copies	1R3K	all protein copies	packing	4.5	True	1511	1601	B-4/B-4:GLN6	B-4/B-4:CYS96	retained	present	present	3.144993903	3.22790965	B-4/B-4:GLN6.NE2 ↔ B-4/B-4:CYS96.N	B-4/B-4:GLN6.CD ↔ B-4/B-4:CYS96.SG	[["B-4","B-4","6","GLN","NE2",""],["B-4","B-4","96","CYS","N",""]]	[["B-4","B-4","6","GLN","CD",""],["B-4","B-4","96","CYS","SG",""]]
0.2.0	1R3J	all protein copies	1R3K	all protein copies	packing	4.5	True	1511	1614	B-4/B-4:GLN6	B-4/B-4:GLY109	retained	present	present	3.283554799	3.123044168	B-4/B-4:GLN6.NE2 ↔ B-4/B-4:GLY109.CA	B-4/B-4:GLN6.NE2 ↔ B-4/B-4:GLY109.CA	[["B-4","B-4","6","GLN","NE2",""],["B-4","B-4","109","GLY","CA",""]]	[["B-4","B-4","6","GLN","NE2",""],["B-4","B-4","109","GLY","CA",""]]
0.2.0	1R3J	all protein copies	1R3K	all protein copies	packing	4.5	True	1511	1615	B-4/B-4:GLN6	B-4/B-4:ALA110	retained	present	present	3.644394534	3.53988965	B-4/B-4:GLN6.NE2 ↔ B-4/B-4:ALA110.N	B-4/B-4:GLN6.NE2 ↔ B-4/B-4:ALA110.N	[["B-4","B-4","6","GLN","NE2",""],["B-4","B-4","110","ALA","N",""]]	[["B-4","B-4","6","GLN","NE2",""],["B-4","B-4","110","ALA","N",""]]
0.2.0	1R3J	all protein copies	1R3K	all protein copies	packing	4.5	True	1511	1616	B-4/B-4:GLN6	B-4/B-4:GLY111	retained	present	present	3.015470128	2.881877936	B-4/B-4:GLN6.NE2 ↔ B-4/B-4:GLY111.N	B-4/B-4:GLN6.NE2 ↔ B-4/B-4:GLY111.N	[["B-4","B-4","6","GLN","NE2",""],["B-4","B-4","111","GLY","N",""]]	[["B-4","B-4","6","GLN","NE2",""],["B-4","B-4","111","GLY","N",""]]
0.2.0	1R3J	all protein copies	1R3K	all protein copies	packing	4.5	True	1511	1617	B-4/B-4:GLN6	B-4/B-4:THR112	retained	present	present	3.527607986	3.138663956	B-4/B-4:GLN6.CB ↔ B-4/B-4:THR112.OG1	B-4/B-4:GLN6.CB ↔ B-4/B-4:THR112.OG1	[["B-4","B-4","6","GLN","CB",""],["B-4","B-4","112","THR","OG1",""]]	[["B-4","B-4","6","GLN","CB",""],["B-4","B-4","112","THR","OG1",""]]
0.2.0	1R3J	all protein copies	1R3K	all protein copies	packing	4.5	True	1512	1513	B-4/B-4:PRO7	B-4/B-4:GLY8	retained	present	present	1.326767085	1.325005215	B-4/B-4:PRO7.C ↔ B-4/B-4:GLY8.N	B-4/B-4:PRO7.C ↔ B-4/B-4:GLY8.N	[["B-4","B-4","7","PRO","C",""],["B-4","B-4","8","GLY","N",""]]	[["B-4","B-4","7","PRO","C",""],["B-4","B-4","8","GLY","N",""]]
0.2.0	1R3J	all protein copies	1R3K	all protein copies	packing	4.5	True	1512	1514	B-4/B-4:PRO7	B-4/B-4:ALA9	retained	present	present	3.49004784	3.136958081	B-4/B-4:PRO7.C ↔ B-4/B-4:ALA9.N	B-4/B-4:PRO7.O ↔ B-4/B-4:ALA9.N	[["B-4","B-4","7","PRO","C",""],["B-4","B-4","9","ALA","N",""]]	[["B-4","B-4","7","PRO","O",""],["B-4","B-4","9","ALA","N",""]]
0.2.0	1R3J	all protein copies	1R3K	all protein copies	packing	4.5	True	1512	1515	B-4/B-4:PRO7	B-4/B-4:GLU10	retained	present	present	4.333503541	3.811467667	B-4/B-4:PRO7.CB ↔ B-4/B-4:GLU10.OE2	B-4/B-4:PRO7.CG ↔ B-4/B-4:GLU10.OE2	[["B-4","B-4","7","PRO","CB",""],["B-4","B-4","10","GLU","OE2",""]]	[["B-4","B-4","7","PRO","CG",""],["B-4","B-4","10","GLU","OE2",""]]
0.2.0	1R3J	all protein copies	1R3K	all protein copies	packing	4.5	True	1512	1526	B-4/B-4:PRO7	B-4/B-4:SER21	retained	present	present	3.386241958	3.477630966	B-4/B-4:PRO7.CD ↔ B-4/B-4:SER21.O	B-4/B-4:PRO7.CD ↔ B-4/B-4:SER21.O	[["B-4","B-4","7","PRO","CD",""],["B-4","B-4","21","SER","O",""]]	[["B-4","B-4","7","PRO","CD",""],["B-4","B-4","21","SER","O",""]]
0.2.0	1R3J	all protein copies	1R3K	all protein copies	packing	4.5	True	1512	1616	B-4/B-4:PRO7	B-4/B-4:GLY111	retained	present	present	3.634646954	4.106136856	B-4/B-4:PRO7.O ↔ B-4/B-4:GLY111.O	B-4/B-4:PRO7.O ↔ B-4/B-4:GLY111.O	[["B-4","B-4","7","PRO","O",""],["B-4","B-4","111","GLY","O",""]]	[["B-4","B-4","7","PRO","O",""],["B-4","B-4","111","GLY","O",""]]
0.2.0	1R3J	all protein copies	1R3K	all protein copies	packing	4.5	True	1512	1617	B-4/B-4:PRO7	B-4/B-4:THR112	retained	present	present	2.619768637	2.472824802	B-4/B-4:PRO7.O ↔ B-4/B-4:THR112.OG1	B-4/B-4:PRO7.O ↔ B-4/B-4:THR112.OG1	[["B-4","B-4","7","PRO","O",""],["B-4","B-4","112","THR","OG1",""]]	[["B-4","B-4","7","PRO","O",""],["B-4","B-4","112","THR","OG1",""]]
0.2.0	1R3J	all protein copies	1R3K	all protein copies	packing	4.5	True	1513	1514	B-4/B-4:GLY8	B-4/B-4:ALA9	retained	present	present	1.327986766	1.326839789	B-4/B-4:GLY8.C ↔ B-4/B-4:ALA9.N	B-4/B-4:GLY8.C ↔ B-4/B-4:ALA9.N	[["B-4","B-4","8","GLY","C",""],["B-4","B-4","9","ALA","N",""]]	[["B-4","B-4","8","GLY","C",""],["B-4","B-4","9","ALA","N",""]]
0.2.0	1R3J	all protein copies	1R3K	all protein copies	packing	4.5	True	1513	1616	B-4/B-4:GLY8	B-4/B-4:GLY111	retained	present	present	4.091310725	4.254881929	B-4/B-4:GLY8.O ↔ B-4/B-4:GLY111.O	B-4/B-4:GLY8.O ↔ B-4/B-4:GLY111.O	[["B-4","B-4","8","GLY","O",""],["B-4","B-4","111","GLY","O",""]]	[["B-4","B-4","8","GLY","O",""],["B-4","B-4","111","GLY","O",""]]
0.2.0	1R3J	all protein copies	1R3K	all protein copies	packing	4.5	True	1513	1617	B-4/B-4:GLY8	B-4/B-4:THR112	retained	present	present	3.696794452	3.859131001	B-4/B-4:GLY8.O ↔ B-4/B-4:THR112.CA	B-4/B-4:GLY8.O ↔ B-4/B-4:THR112.CA	[["B-4","B-4","8","GLY","O",""],["B-4","B-4","112","THR","CA",""]]	[["B-4","B-4","8","GLY","O",""],["B-4","B-4","112","THR","CA",""]]
0.2.0	1R3J	all protein copies	1R3K	all protein copies	packing	4.5	True	1513	1618	B-4/B-4:GLY8	B-4/B-4:THR113	retained	present	present	2.96459562	3.015045793	B-4/B-4:GLY8.O ↔ B-4/B-4:THR113.N	B-4/B-4:GLY8.O ↔ B-4/B-4:THR113.CG2	[["B-4","B-4","8","GLY","O",""],["B-4","B-4","113","THR","N",""]]	[["B-4","B-4","8","GLY","O",""],["B-4","B-4","113","THR","CG2",""]]
0.2.0	1R3J	all protein copies	1R3K	all protein copies	packing	4.5	True	1513	1659	B-4/B-4:GLY8	B-4/B-4:PRO154	retained	present	present	4.334110428	4.052123291	B-4/B-4:GLY8.O ↔ B-4/B-4:PRO154.CD	B-4/B-4:GLY8.O ↔ B-4/B-4:PRO154.CD	[["B-4","B-4","8","GLY","O",""],["B-4","B-4","154","PRO","CD",""]]	[["B-4","B-4","8","GLY","O",""],["B-4","B-4","154","PRO","CD",""]]
0.2.0	1R3J	all protein copies	1R3K	all protein copies	packing	4.5	True	1513	1710	B-4/B-4:GLY8	B-4/B-4:PRO205	retained	present	present	4.140841901	4.362427047	B-4/B-4:GLY8.CA ↔ B-4/B-4:PRO205.CB	B-4/B-4:GLY8.CA ↔ B-4/B-4:PRO205.CB	[["B-4","B-4","8","GLY","CA",""],["B-4","B-4","205","PRO","CB",""]]	[["B-4","B-4","8","GLY","CA",""],["B-4","B-4","205","PRO","CB",""]]
0.2.0	1R3J	all protein copies	1R3K	all protein copies	packing	4.5	True	1514	1515	B-4/B-4:ALA9	B-4/B-4:GLU10	retained	present	present	1.327034133	1.324968219	B-4/B-4:ALA9.C ↔ B-4/B-4:GLU10.N	B-4/B-4:ALA9.C ↔ B-4/B-4:GLU10.N	[["B-4","B-4","9","ALA","C",""],["B-4","B-4","10","GLU","N",""]]	[["B-4","B-4","9","ALA","C",""],["B-4","B-4","10","GLU","N",""]]
0.2.0	1R3J	all protein copies	1R3K	all protein copies	packing	4.5	True	1514	1516	B-4/B-4:ALA9	B-4/B-4:LEU11	retained	present	present	4.480540807	4.455206896	B-4/B-4:ALA9.C ↔ B-4/B-4:LEU11.N	B-4/B-4:ALA9.C ↔ B-4/B-4:LEU11.N	[["B-4","B-4","9","ALA","C",""],["B-4","B-4","11","LEU","N",""]]	[["B-4","B-4","9","ALA","C",""],["B-4","B-4","11","LEU","N",""]]
0.2.0	1R3J	all protein copies	1R3K	all protein copies	packing	4.5	True	1514	1617	B-4/B-4:ALA9	B-4/B-4:THR112	retained	present	present	3.945745406	4.065184307	B-4/B-4:ALA9.CA ↔ B-4/B-4:THR112.CG2	B-4/B-4:ALA9.C ↔ B-4/B-4:THR112.CG2	[["B-4","B-4","9","ALA","CA",""],["B-4","B-4","112","THR","CG2",""]]	[["B-4","B-4","9","ALA","C",""],["B-4","B-4","112","THR","CG2",""]]
0.2.0	1R3J	all protein copies	1R3K	all protein copies	packing	4.5	True	1514	1618	B-4/B-4:ALA9	B-4/B-4:THR113	retained	present	present	3.190820276	3.541196723	B-4/B-4:ALA9.CA ↔ B-4/B-4:THR113.O	B-4/B-4:ALA9.CA ↔ B-4/B-4:THR113.O	[["B-4","B-4","9","ALA","CA",""],["B-4","B-4","113","THR","O",""]]	[["B-4","B-4","9","ALA","CA",""],["B-4","B-4","113","THR","O",""]]
0.2.0	1R3J	all protein copies	1R3K	all protein copies	packing	4.5	True	1514	1658	B-4/B-4:ALA9	B-4/B-4:GLU153	retained	present	present	4.057307937	4.021686421	B-4/B-4:ALA9.CB ↔ B-4/B-4:GLU153.O	B-4/B-4:ALA9.CB ↔ B-4/B-4:GLU153.O	[["B-4","B-4","9","ALA","CB",""],["B-4","B-4","153","GLU","O",""]]	[["B-4","B-4","9","ALA","CB",""],["B-4","B-4","153","GLU","O",""]]
0.2.0	1R3J	all protein copies	1R3K	all protein copies	packing	4.5	True	1514	1659	B-4/B-4:ALA9	B-4/B-4:PRO154	retained	present	present	3.987521054	4.071561799	B-4/B-4:ALA9.CB ↔ B-4/B-4:PRO154.CD	B-4/B-4:ALA9.CB ↔ B-4/B-4:PRO154.CD	[["B-4","B-4","9","ALA","CB",""],["B-4","B-4","154","PRO","CD",""]]	[["B-4","B-4","9","ALA","CB",""],["B-4","B-4","154","PRO","CD",""]]
0.2.0	1R3J	all protein copies	1R3K	all protein copies	packing	4.5	True	1514	1710	B-4/B-4:ALA9	B-4/B-4:PRO205	retained	present	present	4.118988082	4.315027178	B-4/B-4:ALA9.CB ↔ B-4/B-4:PRO205.CG	B-4/B-4:ALA9.N ↔ B-4/B-4:PRO205.CB	[["B-4","B-4","9","ALA","CB",""],["B-4","B-4","205","PRO","CG",""]]	[["B-4","B-4","9","ALA","N",""],["B-4","B-4","205","PRO","CB",""]]
0.2.0	1R3J	all protein copies	1R3K	all protein copies	packing	4.5	True	1514	1711	B-4/B-4:ALA9	B-4/B-4:ALA206	retained	present	present	4.22562775	3.960905465	B-4/B-4:ALA9.CB ↔ B-4/B-4:ALA206.N	B-4/B-4:ALA9.CB ↔ B-4/B-4:ALA206.N	[["B-4","B-4","9","ALA","CB",""],["B-4","B-4","206","ALA","N",""]]	[["B-4","B-4","9","ALA","CB",""],["B-4","B-4","206","ALA","N",""]]
0.2.0	1R3J	all protein copies	1R3K	all protein copies	packing	4.5	True	1515	1516	B-4/B-4:GLU10	B-4/B-4:LEU11	retained	present	present	1.32981523	1.332589659	B-4/B-4:GLU10.C ↔ B-4/B-4:LEU11.N	B-4/B-4:GLU10.C ↔ B-4/B-4:LEU11.N	[["B-4","B-4","10","GLU","C",""],["B-4","B-4","11","LEU","N",""]]	[["B-4","B-4","10","GLU","C",""],["B-4","B-4","11","LEU","N",""]]
0.2.0	1R3J	all protein copies	1R3K	all protein copies	packing	4.5	True	1515	1517	B-4/B-4:GLU10	B-4/B-4:VAL12	retained	present	present	3.982718492	3.992692276	B-4/B-4:GLU10.O ↔ B-4/B-4:VAL12.N	B-4/B-4:GLU10.O ↔ B-4/B-4:VAL12.N	[["B-4","B-4","10","GLU","O",""],["B-4","B-4","12","VAL","N",""]]	[["B-4","B-4","10","GLU","O",""],["B-4","B-4","12","VAL","N",""]]
0.2.0	1R3J	all protein copies	1R3K	all protein copies	packing	4.5	True	1515	1523	B-4/B-4:GLU10	B-4/B-4:VAL18	retained	present	present	3.711568439	3.515959911	B-4/B-4:GLU10.OE1 ↔ B-4/B-4:VAL18.CG2	B-4/B-4:GLU10.OE1 ↔ B-4/B-4:VAL18.CG2	[["B-4","B-4","10","GLU","OE1",""],["B-4","B-4","18","VAL","CG2",""]]	[["B-4","B-4","10","GLU","OE1",""],["B-4","B-4","18","VAL","CG2",""]]
0.2.0	1R3J	all protein copies	1R3K	all protein copies	packing	4.5	True	1515	1525	B-4/B-4:GLU10	B-4/B-4:LEU20	retained	present	present	3.732076479	3.539304139	B-4/B-4:GLU10.CG ↔ B-4/B-4:LEU20.CD2	B-4/B-4:GLU10.CG ↔ B-4/B-4:LEU20.CD2	[["B-4","B-4","10","GLU","CG",""],["B-4","B-4","20","LEU","CD2",""]]	[["B-4","B-4","10","GLU","CG",""],["B-4","B-4","20","LEU","CD2",""]]
0.2.0	1R3J	all protein copies	1R3K	all protein copies	packing	4.5	True	1515	1617	B-4/B-4:GLU10	B-4/B-4:THR112	retained	present	present	3.900114566	3.622559824	B-4/B-4:GLU10.CG ↔ B-4/B-4:THR112.CG2	B-4/B-4:GLU10.CG ↔ B-4/B-4:THR112.CG2	[["B-4","B-4","10","GLU","CG",""],["B-4","B-4","112","THR","CG2",""]]	[["B-4","B-4","10","GLU","CG",""],["B-4","B-4","112","THR","CG2",""]]
0.2.0	1R3J	all protein copies	1R3K	all protein copies	packing	4.5	True	1515	1618	B-4/B-4:GLU10	B-4/B-4:THR113	retained	present	present	2.985355491	3.346836967	B-4/B-4:GLU10.N ↔ B-4/B-4:THR113.O	B-4/B-4:GLU10.N ↔ B-4/B-4:THR113.O	[["B-4","B-4","10","GLU","N",""],["B-4","B-4","113","THR","O",""]]	[["B-4","B-4","10","GLU","N",""],["B-4","B-4","113","THR","O",""]]
0.2.0	1R3J	all protein copies	1R3K	all protein copies	packing	4.5	True	1515	1619	B-4/B-4:GLU10	B-4/B-4:VAL114	retained	present	present	3.366282888	3.338821475	B-4/B-4:GLU10.O ↔ B-4/B-4:VAL114.CA	B-4/B-4:GLU10.O ↔ B-4/B-4:VAL114.CA	[["B-4","B-4","10","GLU","O",""],["B-4","B-4","114","VAL","CA",""]]	[["B-4","B-4","10","GLU","O",""],["B-4","B-4","114","VAL","CA",""]]
0.2.0	1R3J	all protein copies	1R3K	all protein copies	packing	4.5	True	1515	1620	B-4/B-4:GLU10	B-4/B-4:THR115	retained	present	present	2.967757835	3.23142801	B-4/B-4:GLU10.O ↔ B-4/B-4:THR115.N	B-4/B-4:GLU10.O ↔ B-4/B-4:THR115.N	[["B-4","B-4","10","GLU","O",""],["B-4","B-4","115","THR","N",""]]	[["B-4","B-4","10","GLU","O",""],["B-4","B-4","115","THR","N",""]]
0.2.0	1R3J	all protein copies	1R3K	all protein copies	packing	4.5	True	1516	1517	B-4/B-4:LEU11	B-4/B-4:VAL12	retained	present	present	1.328387937	1.325893585	B-4/B-4:LEU11.C ↔ B-4/B-4:VAL12.N	B-4/B-4:LEU11.C ↔ B-4/B-4:VAL12.N	[["B-4","B-4","11","LEU","C",""],["B-4","B-4","12","VAL","N",""]]	[["B-4","B-4","11","LEU","C",""],["B-4","B-4","12","VAL","N",""]]
0.2.0	1R3J	all protein copies	1R3K	all protein copies	packing	4.5	True	1516	1518	B-4/B-4:LEU11	B-4/B-4:LYS13	lost	present	absent	4.426236851	4.508049686504559	B-4/B-4:LEU11.C ↔ B-4/B-4:LYS13.N	B-4/B-4:LEU11.C ↔ B-4/B-4:LYS13.N	[["B-4","B-4","11","LEU","C",""],["B-4","B-4","13","LYS","N",""]]	[["B-4","B-4","11","LEU","C",""],["B-4","B-4","13","LYS","N",""]]		Measured closest heavy-atom pair lies outside the cutoff.
0.2.0	1R3J	all protein copies	1R3K	all protein copies	packing	4.5	True	1516	1620	B-4/B-4:LEU11	B-4/B-4:THR115	retained	present	present	3.366299795	3.334288495	B-4/B-4:LEU11.CD1 ↔ B-4/B-4:THR115.O	B-4/B-4:LEU11.CD1 ↔ B-4/B-4:THR115.O	[["B-4","B-4","11","LEU","CD1",""],["B-4","B-4","115","THR","O",""]]	[["B-4","B-4","11","LEU","CD1",""],["B-4","B-4","115","THR","O",""]]
0.2.0	1R3J	all protein copies	1R3K	all protein copies	packing	4.5	True	1516	1622	B-4/B-4:LEU11	B-4/B-4:SER117	retained	present	present	4.263387423	3.956513333	B-4/B-4:LEU11.CD1 ↔ B-4/B-4:SER117.O	B-4/B-4:LEU11.CD1 ↔ B-4/B-4:SER117.O	[["B-4","B-4","11","LEU","CD1",""],["B-4","B-4","117","SER","O",""]]	[["B-4","B-4","11","LEU","CD1",""],["B-4","B-4","117","SER","O",""]]
0.2.0	1R3J	all protein copies	1R3K	all protein copies	packing	4.5	True	1516	1624	B-4/B-4:LEU11	B-4/B-4:ALA119	retained	present	present	3.673162768	4.345221497	B-4/B-4:LEU11.CD2 ↔ B-4/B-4:ALA119.O	B-4/B-4:LEU11.CD2 ↔ B-4/B-4:ALA119.O	[["B-4","B-4","11","LEU","CD2",""],["B-4","B-4","119","ALA","O",""]]	[["B-4","B-4","11","LEU","CD2",""],["B-4","B-4","119","ALA","O",""]]
0.2.0	1R3J	all protein copies	1R3K	all protein copies	packing	4.5	True	1516	1625	B-4/B-4:LEU11	B-4/B-4:LYS120	retained	present	present	4.32222188	4.32742281	B-4/B-4:LEU11.CD2 ↔ B-4/B-4:LYS120.C	B-4/B-4:LEU11.CD2 ↔ B-4/B-4:LYS120.C	[["B-4","B-4","11","LEU","CD2",""],["B-4","B-4","120","LYS","C",""]]	[["B-4","B-4","11","LEU","CD2",""],["B-4","B-4","120","LYS","C",""]]
0.2.0	1R3J	all protein copies	1R3K	all protein copies	packing	4.5	True	1516	1626	B-4/B-4:LEU11	B-4/B-4:THR121	retained	present	present	3.338979455	3.450941891	B-4/B-4:LEU11.CD2 ↔ B-4/B-4:THR121.OG1	B-4/B-4:LEU11.CD2 ↔ B-4/B-4:THR121.OG1	[["B-4","B-4","11","LEU","CD2",""],["B-4","B-4","121","THR","OG1",""]]	[["B-4","B-4","11","LEU","CD2",""],["B-4","B-4","121","THR","OG1",""]]
0.2.0	1R3J	all protein copies	1R3K	all protein copies	packing	4.5	True	1516	1656	B-4/B-4:LEU11	B-4/B-4:PHE151	retained	present	present	3.964364549	3.928491986	B-4/B-4:LEU11.CD1 ↔ B-4/B-4:PHE151.CE2	B-4/B-4:LEU11.CD2 ↔ B-4/B-4:PHE151.CE2	[["B-4","B-4","11","LEU","CD1",""],["B-4","B-4","151","PHE","CE2",""]]	[["B-4","B-4","11","LEU","CD2",""],["B-4","B-4","151","PHE","CE2",""]]
0.2.0	1R3J	all protein copies	1R3K	all protein copies	packing	4.5	True	1516	1657	B-4/B-4:LEU11	B-4/B-4:PRO152	retained	present	present	4.233039609	3.729513369	B-4/B-4:LEU11.CD1 ↔ B-4/B-4:PRO152.CG	B-4/B-4:LEU11.CD2 ↔ B-4/B-4:PRO152.CD	[["B-4","B-4","11","LEU","CD1",""],["B-4","B-4","152","PRO","CG",""]]	[["B-4","B-4","11","LEU","CD2",""],["B-4","B-4","152","PRO","CD",""]]
0.2.0	1R3J	all protein copies	1R3K	all protein copies	packing	4.5	True	1517	1518	B-4/B-4:VAL12	B-4/B-4:LYS13	retained	present	present	1.329271035	1.329915965	B-4/B-4:VAL12.C ↔ B-4/B-4:LYS13.N	B-4/B-4:VAL12.C ↔ B-4/B-4:LYS13.N	[["B-4","B-4","12","VAL","C",""],["B-4","B-4","13","LYS","N",""]]	[["B-4","B-4","12","VAL","C",""],["B-4","B-4","13","LYS","N",""]]
0.2.0	1R3J	all protein copies	1R3K	all protein copies	packing	4.5	True	1517	1519	B-4/B-4:VAL12	B-4/B-4:PRO14	retained	present	present	3.777808872	4.035889809	B-4/B-4:VAL12.O ↔ B-4/B-4:PRO14.N	B-4/B-4:VAL12.O ↔ B-4/B-4:PRO14.N	[["B-4","B-4","12","VAL","O",""],["B-4","B-4","14","PRO","N",""]]	[["B-4","B-4","12","VAL","O",""],["B-4","B-4","14","PRO","N",""]]
0.2.0	1R3J	all protein copies	1R3K	all protein copies	packing	4.5	True	1517	1521	B-4/B-4:VAL12	B-4/B-4:ALA16	retained	present	present	3.818652575	3.364451499	B-4/B-4:VAL12.CG1 ↔ B-4/B-4:ALA16.CB	B-4/B-4:VAL12.CG1 ↔ B-4/B-4:ALA16.CB	[["B-4","B-4","12","VAL","CG1",""],["B-4","B-4","16","ALA","CB",""]]	[["B-4","B-4","12","VAL","CG1",""],["B-4","B-4","16","ALA","CB",""]]
0.2.0	1R3J	all protein copies	1R3K	all protein copies	packing	4.5	True	1517	1522	B-4/B-4:VAL12	B-4/B-4:SER17	retained	present	present	4.13574457	3.884557917	B-4/B-4:VAL12.CG1 ↔ B-4/B-4:SER17.N	B-4/B-4:VAL12.CG1 ↔ B-4/B-4:SER17.N	[["B-4","B-4","12","VAL","CG1",""],["B-4","B-4","17","SER","N",""]]	[["B-4","B-4","12","VAL","CG1",""],["B-4","B-4","17","SER","N",""]]
0.2.0	1R3J	all protein copies	1R3K	all protein copies	packing	4.5	True	1517	1523	B-4/B-4:VAL12	B-4/B-4:VAL18	retained	present	present	3.64733269	3.620003579	B-4/B-4:VAL12.CG2 ↔ B-4/B-4:VAL18.CB	B-4/B-4:VAL12.CG2 ↔ B-4/B-4:VAL18.CB	[["B-4","B-4","12","VAL","CG2",""],["B-4","B-4","18","VAL","CB",""]]	[["B-4","B-4","12","VAL","CG2",""],["B-4","B-4","18","VAL","CB",""]]
0.2.0	1R3J	all protein copies	1R3K	all protein copies	packing	4.5	True	1517	1591	B-4/B-4:VAL12	B-4/B-4:LEU86	retained	present	present	4.082619796	3.765572363	B-4/B-4:VAL12.CG1 ↔ B-4/B-4:LEU86.CD1	B-4/B-4:VAL12.CG1 ↔ B-4/B-4:LEU86.CD1	[["B-4","B-4","12","VAL","CG1",""],["B-4","B-4","86","LEU","CD1",""]]	[["B-4","B-4","12","VAL","CG1",""],["B-4","B-4","86","LEU","CD1",""]]
0.2.0	1R3J	all protein copies	1R3K	all protein copies	packing	4.5	True	1517	1619	B-4/B-4:VAL12	B-4/B-4:VAL114	retained	present	present	4.262271337	4.305725794	B-4/B-4:VAL12.CG2 ↔ B-4/B-4:VAL114.CG1	B-4/B-4:VAL12.CG2 ↔ B-4/B-4:VAL114.CG1	[["B-4","B-4","12","VAL","CG2",""],["B-4","B-4","114","VAL","CG1",""]]	[["B-4","B-4","12","VAL","CG2",""],["B-4","B-4","114","VAL","CG1",""]]
0.2.0	1R3J	all protein copies	1R3K	all protein copies	packing	4.5	True	1517	1620	B-4/B-4:VAL12	B-4/B-4:THR115	retained	present	present	2.827970651	3.046957041	B-4/B-4:VAL12.N ↔ B-4/B-4:THR115.O	B-4/B-4:VAL12.N ↔ B-4/B-4:THR115.O	[["B-4","B-4","12","VAL","N",""],["B-4","B-4","115","THR","O",""]]	[["B-4","B-4","12","VAL","N",""],["B-4","B-4","115","THR","O",""]]
0.2.0	1R3J	all protein copies	1R3K	all protein copies	packing	4.5	True	1517	1621	B-4/B-4:VAL12	B-4/B-4:VAL116	retained	present	present	3.078632364	3.13867679	B-4/B-4:VAL12.O ↔ B-4/B-4:VAL116.CA	B-4/B-4:VAL12.O ↔ B-4/B-4:VAL116.CA	[["B-4","B-4","12","VAL","O",""],["B-4","B-4","116","VAL","CA",""]]	[["B-4","B-4","12","VAL","O",""],["B-4","B-4","116","VAL","CA",""]]
0.2.0	1R3J	all protein copies	1R3K	all protein copies	packing	4.5	True	1517	1622	B-4/B-4:VAL12	B-4/B-4:SER117	retained	present	present	2.796334755	2.788358967	B-4/B-4:VAL12.O ↔ B-4/B-4:SER117.N	B-4/B-4:VAL12.O ↔ B-4/B-4:SER117.N	[["B-4","B-4","12","VAL","O",""],["B-4","B-4","117","SER","N",""]]	[["B-4","B-4","12","VAL","O",""],["B-4","B-4","117","SER","N",""]]
0.2.0	1R3J	all protein copies	1R3K	all protein copies	packing	4.5	True	1518	1519	B-4/B-4:LYS13	B-4/B-4:PRO14	retained	present	present	1.343248161	1.344724292	B-4/B-4:LYS13.C ↔ B-4/B-4:PRO14.N	B-4/B-4:LYS13.C ↔ B-4/B-4:PRO14.N	[["B-4","B-4","13","LYS","C",""],["B-4","B-4","14","PRO","N",""]]	[["B-4","B-4","13","LYS","C",""],["B-4","B-4","14","PRO","N",""]]
0.2.0	1R3J	all protein copies	1R3K	all protein copies	packing	4.5	True	1518	1520	B-4/B-4:LYS13	B-4/B-4:GLY15	retained	present	present	3.291599685	3.446367439	B-4/B-4:LYS13.O ↔ B-4/B-4:GLY15.N	B-4/B-4:LYS13.O ↔ B-4/B-4:GLY15.N	[["B-4","B-4","13","LYS","O",""],["B-4","B-4","15","GLY","N",""]]	[["B-4","B-4","13","LYS","O",""],["B-4","B-4","15","GLY","N",""]]
0.2.0	1R3J	all protein copies	1R3K	all protein copies	packing	4.5	True	1518	1521	B-4/B-4:LYS13	B-4/B-4:ALA16	retained	present	present	2.926988918	2.875661034	B-4/B-4:LYS13.O ↔ B-4/B-4:ALA16.N	B-4/B-4:LYS13.O ↔ B-4/B-4:ALA16.CB	[["B-4","B-4","13","LYS","O",""],["B-4","B-4","16","ALA","N",""]]	[["B-4","B-4","13","LYS","O",""],["B-4","B-4","16","ALA","CB",""]]
0.2.0	1R3J	all protein copies	1R3K	all protein copies	packing	4.5	True	1518	1621	B-4/B-4:LYS13	B-4/B-4:VAL116	retained	present	present	4.371673058	4.114339036	B-4/B-4:LYS13.C ↔ B-4/B-4:VAL116.CG1	B-4/B-4:LYS13.C ↔ B-4/B-4:VAL116.CG1	[["B-4","B-4","13","LYS","C",""],["B-4","B-4","116","VAL","CG1",""]]	[["B-4","B-4","13","LYS","C",""],["B-4","B-4","116","VAL","CG1",""]]
0.2.0	1R3J	all protein copies	1R3K	all protein copies	packing	4.5	True	1518	1622	B-4/B-4:LYS13	B-4/B-4:SER117	retained	present	present	3.394277903	3.523248209	B-4/B-4:LYS13.CA ↔ B-4/B-4:SER117.O	B-4/B-4:LYS13.CA ↔ B-4/B-4:SER117.O	[["B-4","B-4","13","LYS","CA",""],["B-4","B-4","117","SER","O",""]]	[["B-4","B-4","13","LYS","CA",""],["B-4","B-4","117","SER","O",""]]
0.2.0	1R3J	all protein copies	1R3K	all protein copies	packing	4.5	True	1518	1623	B-4/B-4:LYS13	B-4/B-4:SER118	retained	present	present	3.664549752	3.30368823	B-4/B-4:LYS13.NZ ↔ B-4/B-4:SER118.O	B-4/B-4:LYS13.NZ ↔ B-4/B-4:SER118.O	[["B-4","B-4","13","LYS","NZ",""],["B-4","B-4","118","SER","O",""]]	[["B-4","B-4","13","LYS","NZ",""],["B-4","B-4","118","SER","O",""]]
0.2.0	1R3J	all protein copies	1R3K	all protein copies	packing	4.5	True	1518	1624	B-4/B-4:LYS13	B-4/B-4:ALA119	retained	present	present	4.498562664	3.752117055	B-4/B-4:LYS13.NZ ↔ B-4/B-4:ALA119.O	B-4/B-4:LYS13.NZ ↔ B-4/B-4:ALA119.O	[["B-4","B-4","13","LYS","NZ",""],["B-4","B-4","119","ALA","O",""]]	[["B-4","B-4","13","LYS","NZ",""],["B-4","B-4","119","ALA","O",""]]
0.2.0	1R3J	all protein copies	1R3K	all protein copies	packing	4.5	True	1519	1520	B-4/B-4:PRO14	B-4/B-4:GLY15	retained	present	present	1.329465431	1.327213444	B-4/B-4:PRO14.C ↔ B-4/B-4:GLY15.N	B-4/B-4:PRO14.C ↔ B-4/B-4:GLY15.N	[["B-4","B-4","14","PRO","C",""],["B-4","B-4","15","GLY","N",""]]	[["B-4","B-4","14","PRO","C",""],["B-4","B-4","15","GLY","N",""]]
0.2.0	1R3J	all protein copies	1R3K	all protein copies	packing	4.5	True	1519	1521	B-4/B-4:PRO14	B-4/B-4:ALA16	retained	present	present	3.163557675	2.698046009	B-4/B-4:PRO14.C ↔ B-4/B-4:ALA16.N	B-4/B-4:PRO14.O ↔ B-4/B-4:ALA16.N	[["B-4","B-4","14","PRO","C",""],["B-4","B-4","16","ALA","N",""]]	[["B-4","B-4","14","PRO","O",""],["B-4","B-4","16","ALA","N",""]]
0.2.0	1R3J	all protein copies	1R3K	all protein copies	packing	4.5	True	1519	1591	B-4/B-4:PRO14	B-4/B-4:LEU86	retained	present	present	3.614912996	3.799737797	B-4/B-4:PRO14.CA ↔ B-4/B-4:LEU86.O	B-4/B-4:PRO14.C ↔ B-4/B-4:LEU86.O	[["B-4","B-4","14","PRO","CA",""],["B-4","B-4","86","LEU","O",""]]	[["B-4","B-4","14","PRO","C",""],["B-4","B-4","86","LEU","O",""]]
0.2.0	1R3J	all protein copies	1R3K	all protein copies	packing	4.5	True	1519	1621	B-4/B-4:PRO14	B-4/B-4:VAL116	retained	present	present	3.827820871	3.997306441	B-4/B-4:PRO14.CA ↔ B-4/B-4:VAL116.CG1	B-4/B-4:PRO14.N ↔ B-4/B-4:VAL116.CG1	[["B-4","B-4","14","PRO","CA",""],["B-4","B-4","116","VAL","CG1",""]]	[["B-4","B-4","14","PRO","N",""],["B-4","B-4","116","VAL","CG1",""]]
0.2.0	1R3J	all protein copies	1R3K	all protein copies	packing	4.5	True	1519	1622	B-4/B-4:PRO14	B-4/B-4:SER117	retained	present	present	3.750967001	3.66255087	B-4/B-4:PRO14.CD ↔ B-4/B-4:SER117.O	B-4/B-4:PRO14.CD ↔ B-4/B-4:SER117.C	[["B-4","B-4","14","PRO","CD",""],["B-4","B-4","117","SER","O",""]]	[["B-4","B-4","14","PRO","CD",""],["B-4","B-4","117","SER","C",""]]
0.2.0	1R3J	all protein copies	1R3K	all protein copies	packing	4.5	True	1519	1623	B-4/B-4:PRO14	B-4/B-4:SER118	retained	present	present	3.537322164	3.568893767	B-4/B-4:PRO14.CD ↔ B-4/B-4:SER118.OG	B-4/B-4:PRO14.CD ↔ B-4/B-4:SER118.N	[["B-4","B-4","14","PRO","CD",""],["B-4","B-4","118","SER","OG",""]]	[["B-4","B-4","14","PRO","CD",""],["B-4","B-4","118","SER","N",""]]
0.2.0	1R3J	all protein copies	1R3K	all protein copies	packing	4.5	True	1520	1521	B-4/B-4:GLY15	B-4/B-4:ALA16	retained	present	present	1.330875908	1.327610568	B-4/B-4:GLY15.C ↔ B-4/B-4:ALA16.N	B-4/B-4:GLY15.C ↔ B-4/B-4:ALA16.N	[["B-4","B-4","15","GLY","C",""],["B-4","B-4","16","ALA","N",""]]	[["B-4","B-4","15","GLY","C",""],["B-4","B-4","16","ALA","N",""]]
0.2.0	1R3J	all protein copies	1R3K	all protein copies	packing	4.5	True	1520	1522	B-4/B-4:GLY15	B-4/B-4:SER17	retained	present	present	4.355574129	4.294880972	B-4/B-4:GLY15.O ↔ B-4/B-4:SER17.N	B-4/B-4:GLY15.O ↔ B-4/B-4:SER17.N	[["B-4","B-4","15","GLY","O",""],["B-4","B-4","17","SER","N",""]]	[["B-4","B-4","15","GLY","O",""],["B-4","B-4","17","SER","N",""]]
0.2.0	1R3J	all protein copies	1R3K	all protein copies	packing	4.5	True	1520	1590	B-4/B-4:GLY15	B-4/B-4:SER85	retained	present	present	3.254089623	3.33102001	B-4/B-4:GLY15.O ↔ B-4/B-4:SER85.CA	B-4/B-4:GLY15.O ↔ B-4/B-4:SER85.CA	[["B-4","B-4","15","GLY","O",""],["B-4","B-4","85","SER","CA",""]]	[["B-4","B-4","15","GLY","O",""],["B-4","B-4","85","SER","CA",""]]
0.2.0	1R3J	all protein copies	1R3K	all protein copies	packing	4.5	True	1520	1591	B-4/B-4:GLY15	B-4/B-4:LEU86	retained	present	present	2.811709352	2.924969906	B-4/B-4:GLY15.N ↔ B-4/B-4:LEU86.O	B-4/B-4:GLY15.N ↔ B-4/B-4:LEU86.O	[["B-4","B-4","15","GLY","N",""],["B-4","B-4","86","LEU","O",""]]	[["B-4","B-4","15","GLY","N",""],["B-4","B-4","86","LEU","O",""]]
0.2.0	1R3J	all protein copies	1R3K	all protein copies	packing	4.5	True	1521	1522	B-4/B-4:ALA16	B-4/B-4:SER17	retained	present	present	1.331703415	1.325660628	B-4/B-4:ALA16.C ↔ B-4/B-4:SER17.N	B-4/B-4:ALA16.C ↔ B-4/B-4:SER17.N	[["B-4","B-4","16","ALA","C",""],["B-4","B-4","17","SER","N",""]]	[["B-4","B-4","16","ALA","C",""],["B-4","B-4","17","SER","N",""]]
0.2.0	1R3J	all protein copies	1R3K	all protein copies	packing	4.5	True	1521	1589	B-4/B-4:ALA16	B-4/B-4:SER84	retained	present	present	3.851389406	3.656724494	B-4/B-4:ALA16.O ↔ B-4/B-4:SER84.C	B-4/B-4:ALA16.O ↔ B-4/B-4:SER84.C	[["B-4","B-4","16","ALA","O",""],["B-4","B-4","84","SER","C",""]]	[["B-4","B-4","16","ALA","O",""],["B-4","B-4","84","SER","C",""]]
0.2.0	1R3J	all protein copies	1R3K	all protein copies	packing	4.5	True	1521	1590	B-4/B-4:ALA16	B-4/B-4:SER85	retained	present	present	3.019886576	2.546678092	B-4/B-4:ALA16.O ↔ B-4/B-4:SER85.N	B-4/B-4:ALA16.O ↔ B-4/B-4:SER85.N	[["B-4","B-4","16","ALA","O",""],["B-4","B-4","85","SER","N",""]]	[["B-4","B-4","16","ALA","O",""],["B-4","B-4","85","SER","N",""]]
0.2.0	1R3J	all protein copies	1R3K	all protein copies	packing	4.5	True	1521	1591	B-4/B-4:ALA16	B-4/B-4:LEU86	retained	present	present	2.998837713	3.377003047	B-4/B-4:ALA16.O ↔ B-4/B-4:LEU86.N	B-4/B-4:ALA16.O ↔ B-4/B-4:LEU86.N	[["B-4","B-4","16","ALA","O",""],["B-4","B-4","86","LEU","N",""]]	[["B-4","B-4","16","ALA","O",""],["B-4","B-4","86","LEU","N",""]]
0.2.0	1R3J	all protein copies	1R3K	all protein copies	packing	4.5	True	1522	1523	B-4/B-4:SER17	B-4/B-4:VAL18	retained	present	present	1.329187544	1.326049068	B-4/B-4:SER17.C ↔ B-4/B-4:VAL18.N	B-4/B-4:SER17.C ↔ B-4/B-4:VAL18.N	[["B-4","B-4","17","SER","C",""],["B-4","B-4","18","VAL","N",""]]	[["B-4","B-4","17","SER","C",""],["B-4","B-4","18","VAL","N",""]]
0.2.0	1R3J	all protein copies	1R3K	all protein copies	packing	4.5	True	1522	1587	B-4/B-4:SER17	B-4/B-4:GLN82	retained	present	present	3.16871361	3.243981904	B-4/B-4:SER17.OG ↔ B-4/B-4:GLN82.NE2	B-4/B-4:SER17.OG ↔ B-4/B-4:GLN82.OE1	[["B-4","B-4","17","SER","OG",""],["B-4","B-4","82","GLN","NE2",""]]	[["B-4","B-4","17","SER","OG",""],["B-4","B-4","82","GLN","OE1",""]]
0.2.0	1R3J	all protein copies	1R3K	all protein copies	packing	4.5	True	1522	1588	B-4/B-4:SER17	B-4/B-4:LEU83	retained	present	present	2.945376781	3.087906509	B-4/B-4:SER17.CB ↔ B-4/B-4:LEU83.O	B-4/B-4:SER17.OG ↔ B-4/B-4:LEU83.O	[["B-4","B-4","17","SER","CB",""],["B-4","B-4","83","LEU","O",""]]	[["B-4","B-4","17","SER","OG",""],["B-4","B-4","83","LEU","O",""]]
0.2.0	1R3J	all protein copies	1R3K	all protein copies	packing	4.5	True	1522	1589	B-4/B-4:SER17	B-4/B-4:SER84	retained	present	present	3.354225019	3.702427079	B-4/B-4:SER17.CB ↔ B-4/B-4:SER84.CA	B-4/B-4:SER17.CB ↔ B-4/B-4:SER84.CA	[["B-4","B-4","17","SER","CB",""],["B-4","B-4","84","SER","CA",""]]	[["B-4","B-4","17","SER","CB",""],["B-4","B-4","84","SER","CA",""]]
0.2.0	1R3J	all protein copies	1R3K	all protein copies	packing	4.5	True	1522	1590	B-4/B-4:SER17	B-4/B-4:SER85	retained	present	present	4.013354624	4.245399089	B-4/B-4:SER17.CB ↔ B-4/B-4:SER85.N	B-4/B-4:SER17.CA ↔ B-4/B-4:SER85.N	[["B-4","B-4","17","SER","CB",""],["B-4","B-4","85","SER","N",""]]	[["B-4","B-4","17","SER","CA",""],["B-4","B-4","85","SER","N",""]]
0.2.0	1R3J	all protein copies	1R3K	all protein copies	packing	4.5	True	1523	1524	B-4/B-4:VAL18	B-4/B-4:LYS19	retained	present	present	1.328529182	1.32895641	B-4/B-4:VAL18.C ↔ B-4/B-4:LYS19.N	B-4/B-4:VAL18.C ↔ B-4/B-4:LYS19.N	[["B-4","B-4","18","VAL","C",""],["B-4","B-4","19","LYS","N",""]]	[["B-4","B-4","18","VAL","C",""],["B-4","B-4","19","LYS","N",""]]
0.2.0	1R3J	all protein copies	1R3K	all protein copies	packing	4.5	True	1523	1525	B-4/B-4:VAL18	B-4/B-4:LEU20	retained	present	present	4.048049133	3.774827954	B-4/B-4:VAL18.C ↔ B-4/B-4:LEU20.N	B-4/B-4:VAL18.CG2 ↔ B-4/B-4:LEU20.CD2	[["B-4","B-4","18","VAL","C",""],["B-4","B-4","20","LEU","N",""]]	[["B-4","B-4","18","VAL","CG2",""],["B-4","B-4","20","LEU","CD2",""]]
0.2.0	1R3J	all protein copies	1R3K	all protein copies	packing	4.5	True	1523	1586	B-4/B-4:VAL18	B-4/B-4:MET81	retained	present	present	3.687172131	3.806907775	B-4/B-4:VAL18.O ↔ B-4/B-4:MET81.O	B-4/B-4:VAL18.O ↔ B-4/B-4:MET81.O	[["B-4","B-4","18","VAL","O",""],["B-4","B-4","81","MET","O",""]]	[["B-4","B-4","18","VAL","O",""],["B-4","B-4","81","MET","O",""]]
0.2.0	1R3J	all protein copies	1R3K	all protein copies	packing	4.5	True	1523	1587	B-4/B-4:VAL18	B-4/B-4:GLN82	retained	present	present	2.993070099	3.579518817	B-4/B-4:VAL18.O ↔ B-4/B-4:GLN82.NE2	B-4/B-4:VAL18.O ↔ B-4/B-4:GLN82.C	[["B-4","B-4","18","VAL","O",""],["B-4","B-4","82","GLN","NE2",""]]	[["B-4","B-4","18","VAL","O",""],["B-4","B-4","82","GLN","C",""]]
0.2.0	1R3J	all protein copies	1R3K	all protein copies	packing	4.5	True	1523	1588	B-4/B-4:VAL18	B-4/B-4:LEU83	retained	present	present	2.85908856	2.686178486	B-4/B-4:VAL18.N ↔ B-4/B-4:LEU83.O	B-4/B-4:VAL18.N ↔ B-4/B-4:LEU83.O	[["B-4","B-4","18","VAL","N",""],["B-4","B-4","83","LEU","O",""]]	[["B-4","B-4","18","VAL","N",""],["B-4","B-4","83","LEU","O",""]]
0.2.0	1R3J	all protein copies	1R3K	all protein copies	packing	4.5	True	1523	1591	B-4/B-4:VAL18	B-4/B-4:LEU86	retained	present	present	4.204687745	3.718159117	B-4/B-4:VAL18.CG1 ↔ B-4/B-4:LEU86.CD1	B-4/B-4:VAL18.CG1 ↔ B-4/B-4:LEU86.CD1	[["B-4","B-4","18","VAL","CG1",""],["B-4","B-4","86","LEU","CD1",""]]	[["B-4","B-4","18","VAL","CG1",""],["B-4","B-4","86","LEU","CD1",""]]
0.2.0	1R3J	all protein copies	1R3K	all protein copies	packing	4.5	True	1524	1525	B-4/B-4:LYS19	B-4/B-4:LEU20	retained	present	present	1.328920986	1.331382835	B-4/B-4:LYS19.C ↔ B-4/B-4:LEU20.N	B-4/B-4:LYS19.C ↔ B-4/B-4:LEU20.N	[["B-4","B-4","19","LYS","C",""],["B-4","B-4","20","LEU","N",""]]	[["B-4","B-4","19","LYS","C",""],["B-4","B-4","20","LEU","N",""]]
0.2.0	1R3J	all protein copies	1R3K	all protein copies	packing	4.5	True	1524	1526	B-4/B-4:LYS19	B-4/B-4:SER21	retained	present	present	4.002403059	4.091103601	B-4/B-4:LYS19.O ↔ B-4/B-4:SER21.N	B-4/B-4:LYS19.O ↔ B-4/B-4:SER21.N	[["B-4","B-4","19","LYS","O",""],["B-4","B-4","21","SER","N",""]]	[["B-4","B-4","19","LYS","O",""],["B-4","B-4","21","SER","N",""]]
0.2.0	1R3J	all protein copies	1R3K	all protein copies	packing	4.5	True	1524	1576	B-4/B-4:LYS19	B-4/B-4:THR71	lost	present	absent	4.063072289	4.976828291058333	B-4/B-4:LYS19.NZ ↔ B-4/B-4:THR71.OG1	B-4/B-4:LYS19.NZ ↔ B-4/B-4:THR71.OG1	[["B-4","B-4","19","LYS","NZ",""],["B-4","B-4","71","THR","OG1",""]]	[["B-4","B-4","19","LYS","NZ",""],["B-4","B-4","71","THR","OG1",""]]		Measured closest heavy-atom pair lies outside the cutoff.
0.2.0	1R3J	all protein copies	1R3K	all protein copies	packing	4.5	True	1524	1585	B-4/B-4:LYS19	B-4/B-4:PHE80	retained	present	present	3.598734378	3.79246698	B-4/B-4:LYS19.CE ↔ B-4/B-4:PHE80.CD2	B-4/B-4:LYS19.CD ↔ B-4/B-4:PHE80.CD2	[["B-4","B-4","19","LYS","CE",""],["B-4","B-4","80","PHE","CD2",""]]	[["B-4","B-4","19","LYS","CD",""],["B-4","B-4","80","PHE","CD2",""]]
0.2.0	1R3J	all protein copies	1R3K	all protein copies	packing	4.5	True	1524	1586	B-4/B-4:LYS19	B-4/B-4:MET81	retained	present	present	3.582838812	3.578673748	B-4/B-4:LYS19.CA ↔ B-4/B-4:MET81.O	B-4/B-4:LYS19.CA ↔ B-4/B-4:MET81.O	[["B-4","B-4","19","LYS","CA",""],["B-4","B-4","81","MET","O",""]]	[["B-4","B-4","19","LYS","CA",""],["B-4","B-4","81","MET","O",""]]
0.2.0	1R3J	all protein copies	1R3K	all protein copies	packing	4.5	True	1524	1587	B-4/B-4:LYS19	B-4/B-4:GLN82	retained	present	present	3.515435107	3.757229845	B-4/B-4:LYS19.CB ↔ B-4/B-4:GLN82.OE1	B-4/B-4:LYS19.CE ↔ B-4/B-4:GLN82.NE2	[["B-4","B-4","19","LYS","CB",""],["B-4","B-4","82","GLN","OE1",""]]	[["B-4","B-4","19","LYS","CE",""],["B-4","B-4","82","GLN","NE2",""]]
0.2.0	1R3J	all protein copies	1R3K	all protein copies	packing	4.5	True	1525	1526	B-4/B-4:LEU20	B-4/B-4:SER21	retained	present	present	1.330078132	1.324391344	B-4/B-4:LEU20.C ↔ B-4/B-4:SER21.N	B-4/B-4:LEU20.C ↔ B-4/B-4:SER21.N	[["B-4","B-4","20","LEU","C",""],["B-4","B-4","21","SER","N",""]]	[["B-4","B-4","20","LEU","C",""],["B-4","B-4","21","SER","N",""]]
0.2.0	1R3J	all protein copies	1R3K	all protein copies	packing	4.5	True	1525	1541	B-4/B-4:LEU20	B-4/B-4:TRP36	retained	present	present	4.066031002	4.300287976	B-4/B-4:LEU20.CB ↔ B-4/B-4:TRP36.CZ3	B-4/B-4:LEU20.CB ↔ B-4/B-4:TRP36.CZ3	[["B-4","B-4","20","LEU","CB",""],["B-4","B-4","36","TRP","CZ3",""]]	[["B-4","B-4","20","LEU","CB",""],["B-4","B-4","36","TRP","CZ3",""]]
0.2.0	1R3J	all protein copies	1R3K	all protein copies	packing	4.5	True	1525	1584	B-4/B-4:LEU20	B-4/B-4:ALA79	retained	present	present	4.009453282	4.07935896	B-4/B-4:LEU20.O ↔ B-4/B-4:ALA79.O	B-4/B-4:LEU20.O ↔ B-4/B-4:ALA79.O	[["B-4","B-4","20","LEU","O",""],["B-4","B-4","79","ALA","O",""]]	[["B-4","B-4","20","LEU","O",""],["B-4","B-4","79","ALA","O",""]]
0.2.0	1R3J	all protein copies	1R3K	all protein copies	packing	4.5	True	1525	1585	B-4/B-4:LEU20	B-4/B-4:PHE80	retained	present	present	3.234625337	3.493393967	B-4/B-4:LEU20.O ↔ B-4/B-4:PHE80.CA	B-4/B-4:LEU20.O ↔ B-4/B-4:PHE80.CA	[["B-4","B-4","20","LEU","O",""],["B-4","B-4","80","PHE","CA",""]]	[["B-4","B-4","20","LEU","O",""],["B-4","B-4","80","PHE","CA",""]]
0.2.0	1R3J	all protein copies	1R3K	all protein copies	packing	4.5	True	1525	1586	B-4/B-4:LEU20	B-4/B-4:MET81	retained	present	present	2.866054879	2.932371855	B-4/B-4:LEU20.N ↔ B-4/B-4:MET81.O	B-4/B-4:LEU20.N ↔ B-4/B-4:MET81.O	[["B-4","B-4","20","LEU","N",""],["B-4","B-4","81","MET","O",""]]	[["B-4","B-4","20","LEU","N",""],["B-4","B-4","81","MET","O",""]]
0.2.0	1R3J	all protein copies	1R3K	all protein copies	packing	4.5	True	1525	1588	B-4/B-4:LEU20	B-4/B-4:LEU83	retained	present	present	4.046777612	3.976973413	B-4/B-4:LEU20.CD1 ↔ B-4/B-4:LEU83.CD1	B-4/B-4:LEU20.CD1 ↔ B-4/B-4:LEU83.CD1	[["B-4","B-4","20","LEU","CD1",""],["B-4","B-4","83","LEU","CD1",""]]	[["B-4","B-4","20","LEU","CD1",""],["B-4","B-4","83","LEU","CD1",""]]
0.2.0	1R3J	all protein copies	1R3K	all protein copies	packing	4.5	True	1525	1599	B-4/B-4:LEU20	B-4/B-4:TYR94	retained	present	present	3.691815836	3.858265675	B-4/B-4:LEU20.CD1 ↔ B-4/B-4:TYR94.CB	B-4/B-4:LEU20.CD1 ↔ B-4/B-4:TYR94.CB	[["B-4","B-4","20","LEU","CD1",""],["B-4","B-4","94","TYR","CB",""]]	[["B-4","B-4","20","LEU","CD1",""],["B-4","B-4","94","TYR","CB",""]]
0.2.0	1R3J	all protein copies	1R3K	all protein copies	packing	4.5	True	1525	1617	B-4/B-4:LEU20	B-4/B-4:THR112	retained	present	present	4.058027433	4.036603903	B-4/B-4:LEU20.CD2 ↔ B-4/B-4:THR112.CG2	B-4/B-4:LEU20.CD2 ↔ B-4/B-4:THR112.CG2	[["B-4","B-4","20","LEU","CD2",""],["B-4","B-4","112","THR","CG2",""]]	[["B-4","B-4","20","LEU","CD2",""],["B-4","B-4","112","THR","CG2",""]]
0.2.0	1R3J	all protein copies	1R3K	all protein copies	packing	4.5	True	1525	1619	B-4/B-4:LEU20	B-4/B-4:VAL114	retained	present	present	4.053658843	3.727837704	B-4/B-4:LEU20.CD2 ↔ B-4/B-4:VAL114.CG2	B-4/B-4:LEU20.CD1 ↔ B-4/B-4:VAL114.CG2	[["B-4","B-4","20","LEU","CD2",""],["B-4","B-4","114","VAL","CG2",""]]	[["B-4","B-4","20","LEU","CD1",""],["B-4","B-4","114","VAL","CG2",""]]
0.2.0	1R3J	all protein copies	1R3K	all protein copies	packing	4.5	True	1526	1527	B-4/B-4:SER21	B-4/B-4:CYS22	retained	present	present	1.324201003	1.325634928	B-4/B-4:SER21.C ↔ B-4/B-4:CYS22.N	B-4/B-4:SER21.C ↔ B-4/B-4:CYS22.N	[["B-4","B-4","21","SER","C",""],["B-4","B-4","22","CYS","N",""]]	[["B-4","B-4","21","SER","C",""],["B-4","B-4","22","CYS","N",""]]
0.2.0	1R3J	all protein copies	1R3K	all protein copies	packing	4.5	True	1526	1528	B-4/B-4:SER21	B-4/B-4:LYS23	retained	present	present	4.20805173	4.19432892	B-4/B-4:SER21.C ↔ B-4/B-4:LYS23.N	B-4/B-4:SER21.C ↔ B-4/B-4:LYS23.N	[["B-4","B-4","21","SER","C",""],["B-4","B-4","23","LYS","N",""]]	[["B-4","B-4","21","SER","C",""],["B-4","B-4","23","LYS","N",""]]
0.2.0	1R3J	all protein copies	1R3K	all protein copies	packing	4.5	True	1526	1541	B-4/B-4:SER21	B-4/B-4:TRP36	retained	present	present	4.138105642	4.025191535	B-4/B-4:SER21.C ↔ B-4/B-4:TRP36.CH2	B-4/B-4:SER21.C ↔ B-4/B-4:TRP36.CH2	[["B-4","B-4","21","SER","C",""],["B-4","B-4","36","TRP","CH2",""]]	[["B-4","B-4","21","SER","C",""],["B-4","B-4","36","TRP","CH2",""]]
0.2.0	1R3J	all protein copies	1R3K	all protein copies	packing	4.5	True	1526	1583	B-4/B-4:SER21	B-4/B-4:THR78	retained	present	present	4.173032113	4.12787943	B-4/B-4:SER21.CB ↔ B-4/B-4:THR78.CG2	B-4/B-4:SER21.CB ↔ B-4/B-4:THR78.CG2	[["B-4","B-4","21","SER","CB",""],["B-4","B-4","78","THR","CG2",""]]	[["B-4","B-4","21","SER","CB",""],["B-4","B-4","78","THR","CG2",""]]
0.2.0	1R3J	all protein copies	1R3K	all protein copies	packing	4.5	True	1526	1584	B-4/B-4:SER21	B-4/B-4:ALA79	retained	present	present	3.577360736	3.565308136	B-4/B-4:SER21.CA ↔ B-4/B-4:ALA79.O	B-4/B-4:SER21.CA ↔ B-4/B-4:ALA79.O	[["B-4","B-4","21","SER","CA",""],["B-4","B-4","79","ALA","O",""]]	[["B-4","B-4","21","SER","CA",""],["B-4","B-4","79","ALA","O",""]]
0.2.0	1R3J	all protein copies	1R3K	all protein copies	packing	4.5	True	1526	1585	B-4/B-4:SER21	B-4/B-4:PHE80	retained	present	present	4.032130084	3.819830556	B-4/B-4:SER21.CB ↔ B-4/B-4:PHE80.CE2	B-4/B-4:SER21.CB ↔ B-4/B-4:PHE80.CE2	[["B-4","B-4","21","SER","CB",""],["B-4","B-4","80","PHE","CE2",""]]	[["B-4","B-4","21","SER","CB",""],["B-4","B-4","80","PHE","CE2",""]]
0.2.0	1R3J	all protein copies	1R3K	all protein copies	packing	4.5	True	1527	1528	B-4/B-4:CYS22	B-4/B-4:LYS23	retained	present	present	1.333154999	1.332001751	B-4/B-4:CYS22.C ↔ B-4/B-4:LYS23.N	B-4/B-4:CYS22.C ↔ B-4/B-4:LYS23.N	[["B-4","B-4","22","CYS","C",""],["B-4","B-4","23","LYS","N",""]]	[["B-4","B-4","22","CYS","C",""],["B-4","B-4","23","LYS","N",""]]
0.2.0	1R3J	all protein copies	1R3K	all protein copies	packing	4.5	True	1527	1529	B-4/B-4:CYS22	B-4/B-4:ALA24	retained	present	present	3.760848679	3.917360937	B-4/B-4:CYS22.O ↔ B-4/B-4:ALA24.N	B-4/B-4:CYS22.O ↔ B-4/B-4:ALA24.N	[["B-4","B-4","22","CYS","O",""],["B-4","B-4","24","ALA","N",""]]	[["B-4","B-4","22","CYS","O",""],["B-4","B-4","24","ALA","N",""]]
0.2.0	1R3J	all protein copies	1R3K	all protein copies	packing	4.5	True	1527	1539	B-4/B-4:CYS22	B-4/B-4:ILE34	retained	present	present	4.464787804	4.473969752	B-4/B-4:CYS22.SG ↔ B-4/B-4:ILE34.CG2	B-4/B-4:CYS22.SG ↔ B-4/B-4:ILE34.CG2	[["B-4","B-4","22","CYS","SG",""],["B-4","B-4","34","ILE","CG2",""]]	[["B-4","B-4","22","CYS","SG",""],["B-4","B-4","34","ILE","CG2",""]]
0.2.0	1R3J	all protein copies	1R3K	all protein copies	packing	4.5	True	1527	1541	B-4/B-4:CYS22	B-4/B-4:TRP36	retained	present	present	3.78294324	3.594841495	B-4/B-4:CYS22.CB ↔ B-4/B-4:TRP36.CH2	B-4/B-4:CYS22.CB ↔ B-4/B-4:TRP36.CH2	[["B-4","B-4","22","CYS","CB",""],["B-4","B-4","36","TRP","CH2",""]]	[["B-4","B-4","22","CYS","CB",""],["B-4","B-4","36","TRP","CH2",""]]
0.2.0	1R3J	all protein copies	1R3K	all protein copies	packing	4.5	True	1527	1582	B-4/B-4:CYS22	B-4/B-4:SER77	retained	present	present	4.053348609	3.973351372	B-4/B-4:CYS22.O ↔ B-4/B-4:SER77.O	B-4/B-4:CYS22.O ↔ B-4/B-4:SER77.O	[["B-4","B-4","22","CYS","O",""],["B-4","B-4","77","SER","O",""]]	[["B-4","B-4","22","CYS","O",""],["B-4","B-4","77","SER","O",""]]
0.2.0	1R3J	all protein copies	1R3K	all protein copies	packing	4.5	True	1527	1583	B-4/B-4:CYS22	B-4/B-4:THR78	retained	present	present	3.414446253	3.336249144	B-4/B-4:CYS22.O ↔ B-4/B-4:THR78.CA	B-4/B-4:CYS22.O ↔ B-4/B-4:THR78.CA	[["B-4","B-4","22","CYS","O",""],["B-4","B-4","78","THR","CA",""]]	[["B-4","B-4","22","CYS","O",""],["B-4","B-4","78","THR","CA",""]]
0.2.0	1R3J	all protein copies	1R3K	all protein copies	packing	4.5	True	1527	1584	B-4/B-4:CYS22	B-4/B-4:ALA79	retained	present	present	2.911160053	2.806455662	B-4/B-4:CYS22.O ↔ B-4/B-4:ALA79.N	B-4/B-4:CYS22.O ↔ B-4/B-4:ALA79.N	[["B-4","B-4","22","CYS","O",""],["B-4","B-4","79","ALA","N",""]]	[["B-4","B-4","22","CYS","O",""],["B-4","B-4","79","ALA","N",""]]
0.2.0	1R3J	all protein copies	1R3K	all protein copies	packing	4.5	True	1527	1601	B-4/B-4:CYS22	B-4/B-4:CYS96	retained	present	present	2.040689192	2.043760798	B-4/B-4:CYS22.SG ↔ B-4/B-4:CYS96.SG	B-4/B-4:CYS22.SG ↔ B-4/B-4:CYS96.SG	[["B-4","B-4","22","CYS","SG",""],["B-4","B-4","96","CYS","SG",""]]	[["B-4","B-4","22","CYS","SG",""],["B-4","B-4","96","CYS","SG",""]]
0.2.0	1R3J	all protein copies	1R3K	all protein copies	packing	4.5	True	1528	1529	B-4/B-4:LYS23	B-4/B-4:ALA24	retained	present	present	1.331392995	1.327481721	B-4/B-4:LYS23.C ↔ B-4/B-4:ALA24.N	B-4/B-4:LYS23.C ↔ B-4/B-4:ALA24.N	[["B-4","B-4","23","LYS","C",""],["B-4","B-4","24","ALA","N",""]]	[["B-4","B-4","23","LYS","C",""],["B-4","B-4","24","ALA","N",""]]
0.2.0	1R3J	all protein copies	1R3K	all protein copies	packing	4.5	True	1528	1530	B-4/B-4:LYS23	B-4/B-4:SER25	retained	present	present	4.229910372	4.420515837	B-4/B-4:LYS23.O ↔ B-4/B-4:SER25.N	B-4/B-4:LYS23.O ↔ B-4/B-4:SER25.N	[["B-4","B-4","23","LYS","O",""],["B-4","B-4","25","SER","N",""]]	[["B-4","B-4","23","LYS","O",""],["B-4","B-4","25","SER","N",""]]
0.2.0	1R3J	all protein copies	1R3K	all protein copies	packing	4.5	True	1528	1582	B-4/B-4:LYS23	B-4/B-4:SER77	retained	present	present	3.796975127	3.641090863	B-4/B-4:LYS23.CA ↔ B-4/B-4:SER77.O	B-4/B-4:LYS23.CA ↔ B-4/B-4:SER77.O	[["B-4","B-4","23","LYS","CA",""],["B-4","B-4","77","SER","O",""]]	[["B-4","B-4","23","LYS","CA",""],["B-4","B-4","77","SER","O",""]]
0.2.0	1R3J	all protein copies	1R3K	all protein copies	packing	4.5	True	1528	1583	B-4/B-4:LYS23	B-4/B-4:THR78	retained	present	present	3.974494706	3.732034854	B-4/B-4:LYS23.CB ↔ B-4/B-4:THR78.OG1	B-4/B-4:LYS23.CB ↔ B-4/B-4:THR78.OG1	[["B-4","B-4","23","LYS","CB",""],["B-4","B-4","78","THR","OG1",""]]	[["B-4","B-4","23","LYS","CB",""],["B-4","B-4","78","THR","OG1",""]]
0.2.0	1R3J	all protein copies	1R3K	all protein copies	packing	4.5	True	1529	1530	B-4/B-4:ALA24	B-4/B-4:SER25	retained	present	present	1.329829765	1.324882484	B-4/B-4:ALA24.C ↔ B-4/B-4:SER25.N	B-4/B-4:ALA24.C ↔ B-4/B-4:SER25.N	[["B-4","B-4","24","ALA","C",""],["B-4","B-4","25","SER","N",""]]	[["B-4","B-4","24","ALA","C",""],["B-4","B-4","25","SER","N",""]]
0.2.0	1R3J	all protein copies	1R3K	all protein copies	packing	4.5	True	1529	1582	B-4/B-4:ALA24	B-4/B-4:SER77	retained	present	present	2.965297012	2.957361075	B-4/B-4:ALA24.N ↔ B-4/B-4:SER77.O	B-4/B-4:ALA24.N ↔ B-4/B-4:SER77.O	[["B-4","B-4","24","ALA","N",""],["B-4","B-4","77","SER","O",""]]	[["B-4","B-4","24","ALA","N",""],["B-4","B-4","77","SER","O",""]]
0.2.0	1R3J	all protein copies	1R3K	all protein copies	packing	4.5	True	1529	1603	B-4/B-4:ALA24	B-4/B-4:ARG98	retained	present	present	3.379580069	3.553757696	B-4/B-4:ALA24.CB ↔ B-4/B-4:ARG98.NH2	B-4/B-4:ALA24.CB ↔ B-4/B-4:ARG98.NH2	[["B-4","B-4","24","ALA","CB",""],["B-4","B-4","98","ARG","NH2",""]]	[["B-4","B-4","24","ALA","CB",""],["B-4","B-4","98","ARG","NH2",""]]
0.2.0	1R3J	all protein copies	1R3K	all protein copies	packing	4.5	True	1530	1531	B-4/B-4:SER25	B-4/B-4:GLY26	retained	present	present	1.330520025	1.325510506	B-4/B-4:SER25.C ↔ B-4/B-4:GLY26.N	B-4/B-4:SER25.C ↔ B-4/B-4:GLY26.N	[["B-4","B-4","25","SER","C",""],["B-4","B-4","26","GLY","N",""]]	[["B-4","B-4","25","SER","C",""],["B-4","B-4","26","GLY","N",""]]
0.2.0	1R3J	all protein copies	1R3K	all protein copies	packing	4.5	True	1530	1532	B-4/B-4:SER25	B-4/B-4:TYR27	retained	present	present	4.061779715	4.326395841	B-4/B-4:SER25.O ↔ B-4/B-4:TYR27.N	B-4/B-4:SER25.O ↔ B-4/B-4:TYR27.N	[["B-4","B-4","25","SER","O",""],["B-4","B-4","27","TYR","N",""]]	[["B-4","B-4","25","SER","O",""],["B-4","B-4","27","TYR","N",""]]
0.2.0	1R3J	all protein copies	1R3K	all protein copies	packing	4.5	True	1530	1603	B-4/B-4:SER25	B-4/B-4:ARG98	retained	present	present	2.57441301	2.805098929	B-4/B-4:SER25.O ↔ B-4/B-4:ARG98.NH2	B-4/B-4:SER25.O ↔ B-4/B-4:ARG98.NH2	[["B-4","B-4","25","SER","O",""],["B-4","B-4","98","ARG","NH2",""]]	[["B-4","B-4","25","SER","O",""],["B-4","B-4","98","ARG","NH2",""]]
0.2.0	1R3J	all protein copies	1R3K	all protein copies	packing	4.5	True	1531	1532	B-4/B-4:GLY26	B-4/B-4:TYR27	retained	present	present	1.32851966	1.329770841	B-4/B-4:GLY26.C ↔ B-4/B-4:TYR27.N	B-4/B-4:GLY26.C ↔ B-4/B-4:TYR27.N	[["B-4","B-4","26","GLY","C",""],["B-4","B-4","27","TYR","N",""]]	[["B-4","B-4","26","GLY","C",""],["B-4","B-4","27","TYR","N",""]]
0.2.0	1R3J	all protein copies	1R3K	all protein copies	packing	4.5	True	1531	1533	B-4/B-4:GLY26	B-4/B-4:THR28	retained	present	present	3.415047128	3.142726047	B-4/B-4:GLY26.O ↔ B-4/B-4:THR28.N	B-4/B-4:GLY26.O ↔ B-4/B-4:THR28.N	[["B-4","B-4","26","GLY","O",""],["B-4","B-4","28","THR","N",""]]	[["B-4","B-4","26","GLY","O",""],["B-4","B-4","28","THR","N",""]]
0.2.0	1R3J	all protein copies	1R3K	all protein copies	packing	4.5	True	1532	1533	B-4/B-4:TYR27	B-4/B-4:THR28	retained	present	present	1.329185457	1.330460861	B-4/B-4:TYR27.C ↔ B-4/B-4:THR28.N	B-4/B-4:TYR27.C ↔ B-4/B-4:THR28.N	[["B-4","B-4","27","TYR","C",""],["B-4","B-4","28","THR","N",""]]	[["B-4","B-4","27","TYR","C",""],["B-4","B-4","28","THR","N",""]]
0.2.0	1R3J	all protein copies	1R3K	all protein copies	packing	4.5	True	1532	1534	B-4/B-4:TYR27	B-4/B-4:PHE29	retained	present	present	3.731268636	4.124543219	B-4/B-4:TYR27.CB ↔ B-4/B-4:PHE29.CZ	B-4/B-4:TYR27.CB ↔ B-4/B-4:PHE29.CE2	[["B-4","B-4","27","TYR","CB",""],["B-4","B-4","29","PHE","CZ",""]]	[["B-4","B-4","27","TYR","CB",""],["B-4","B-4","29","PHE","CE2",""]]
0.2.0	1R3J	all protein copies	1R3K	all protein copies	packing	4.5	True	1532	1537	B-4/B-4:TYR27	B-4/B-4:ASP32	retained	present	present	4.027756438	3.837901598	B-4/B-4:TYR27.O ↔ B-4/B-4:ASP32.OD2	B-4/B-4:TYR27.O ↔ B-4/B-4:ASP32.OD1	[["B-4","B-4","27","TYR","O",""],["B-4","B-4","32","ASP","OD2",""]]	[["B-4","B-4","27","TYR","O",""],["B-4","B-4","32","ASP","OD1",""]]
0.2.0	1R3J	all protein copies	1R3K	all protein copies	packing	4.5	True	1532	1603	B-4/B-4:TYR27	B-4/B-4:ARG98	retained	present	present	3.689912231	3.84060999	B-4/B-4:TYR27.O ↔ B-4/B-4:ARG98.CZ	B-4/B-4:TYR27.O ↔ B-4/B-4:ARG98.CZ	[["B-4","B-4","27","TYR","O",""],["B-4","B-4","98","ARG","CZ",""]]	[["B-4","B-4","27","TYR","O",""],["B-4","B-4","98","ARG","CZ",""]]
0.2.0	1R3J	all protein copies	1R3K	all protein copies	packing	4.5	True	1532	1605	B-4/B-4:TYR27	B-4/B-4:ARG100	retained	present	present	2.851257471	2.705853619	B-4/B-4:TYR27.O ↔ B-4/B-4:ARG100.NH1	B-4/B-4:TYR27.O ↔ B-4/B-4:ARG100.NH1	[["B-4","B-4","27","TYR","O",""],["B-4","B-4","100","ARG","NH1",""]]	[["B-4","B-4","27","TYR","O",""],["B-4","B-4","100","ARG","NH1",""]]
0.2.0	1R3J	all protein copies	1R3K	all protein copies	packing	4.5	True	1533	1534	B-4/B-4:THR28	B-4/B-4:PHE29	retained	present	present	1.330298932	1.330205204	B-4/B-4:THR28.C ↔ B-4/B-4:PHE29.N	B-4/B-4:THR28.C ↔ B-4/B-4:PHE29.N	[["B-4","B-4","28","THR","C",""],["B-4","B-4","29","PHE","N",""]]	[["B-4","B-4","28","THR","C",""],["B-4","B-4","29","PHE","N",""]]
0.2.0	1R3J	all protein copies	1R3K	all protein copies	packing	4.5	True	1533	1537	B-4/B-4:THR28	B-4/B-4:ASP32	retained	present	present	3.320265828	3.983518609	B-4/B-4:THR28.CA ↔ B-4/B-4:ASP32.OD2	B-4/B-4:THR28.C ↔ B-4/B-4:ASP32.OD1	[["B-4","B-4","28","THR","CA",""],["B-4","B-4","32","ASP","OD2",""]]	[["B-4","B-4","28","THR","C",""],["B-4","B-4","32","ASP","OD1",""]]
0.2.0	1R3J	all protein copies	1R3K	all protein copies	packing	4.5	True	1533	1603	B-4/B-4:THR28	B-4/B-4:ARG98	lost	present	absent	4.110189457	5.625602316237591	B-4/B-4:THR28.CG2 ↔ B-4/B-4:ARG98.NH2	B-4/B-4:THR28.N ↔ B-4/B-4:ARG98.NH2	[["B-4","B-4","28","THR","CG2",""],["B-4","B-4","98","ARG","NH2",""]]	[["B-4","B-4","28","THR","N",""],["B-4","B-4","98","ARG","NH2",""]]		Measured closest heavy-atom pair lies outside the cutoff.
0.2.0	1R3J	all protein copies	1R3K	all protein copies	packing	4.5	True	1533	1605	B-4/B-4:THR28	B-4/B-4:ARG100	retained	present	present	4.248998233	4.430067374	B-4/B-4:THR28.CA ↔ B-4/B-4:ARG100.NH1	B-4/B-4:THR28.CA ↔ B-4/B-4:ARG100.NH1	[["B-4","B-4","28","THR","CA",""],["B-4","B-4","100","ARG","NH1",""]]	[["B-4","B-4","28","THR","CA",""],["B-4","B-4","100","ARG","NH1",""]]
0.2.0	1R3J	all protein copies	1R3K	all protein copies	packing	4.5	True	1534	1535	B-4/B-4:PHE29	B-4/B-4:THR30	retained	present	present	1.329952105	1.328622465	B-4/B-4:PHE29.C ↔ B-4/B-4:THR30.N	B-4/B-4:PHE29.C ↔ B-4/B-4:THR30.N	[["B-4","B-4","29","PHE","C",""],["B-4","B-4","30","THR","N",""]]	[["B-4","B-4","29","PHE","C",""],["B-4","B-4","30","THR","N",""]]
0.2.0	1R3J	all protein copies	1R3K	all protein copies	packing	4.5	True	1534	1536	B-4/B-4:PHE29	B-4/B-4:SER31	retained	present	present	3.021271333	3.432498264	B-4/B-4:PHE29.C ↔ B-4/B-4:SER31.N	B-4/B-4:PHE29.C ↔ B-4/B-4:SER31.N	[["B-4","B-4","29","PHE","C",""],["B-4","B-4","31","SER","N",""]]	[["B-4","B-4","29","PHE","C",""],["B-4","B-4","31","SER","N",""]]
0.2.0	1R3J	all protein copies	1R3K	all protein copies	packing	4.5	True	1534	1537	B-4/B-4:PHE29	B-4/B-4:ASP32	retained	present	present	2.60452538	3.176613875	B-4/B-4:PHE29.N ↔ B-4/B-4:ASP32.OD2	B-4/B-4:PHE29.N ↔ B-4/B-4:ASP32.OD1	[["B-4","B-4","29","PHE","N",""],["B-4","B-4","32","ASP","OD2",""]]	[["B-4","B-4","29","PHE","N",""],["B-4","B-4","32","ASP","OD1",""]]
0.2.0	1R3J	all protein copies	1R3K	all protein copies	packing	4.5	True	1534	1559	B-4/B-4:PHE29	B-4/B-4:SER54	gained	absent	present	5.143838297771367	4.174674267	B-4/B-4:PHE29.O ↔ B-4/B-4:SER54.CB	B-4/B-4:PHE29.O ↔ B-4/B-4:SER54.OG	[["B-4","B-4","29","PHE","O",""],["B-4","B-4","54","SER","CB",""]]	[["B-4","B-4","29","PHE","O",""],["B-4","B-4","54","SER","OG",""]]	Measured closest heavy-atom pair lies outside the cutoff.
0.2.0	1R3J	all protein copies	1R3K	all protein copies	packing	4.5	True	1534	1605	B-4/B-4:PHE29	B-4/B-4:ARG100	retained	present	present	3.630214196	3.40575958	B-4/B-4:PHE29.CD2 ↔ B-4/B-4:ARG100.NH1	B-4/B-4:PHE29.CD2 ↔ B-4/B-4:ARG100.NH1	[["B-4","B-4","29","PHE","CD2",""],["B-4","B-4","100","ARG","NH1",""]]	[["B-4","B-4","29","PHE","CD2",""],["B-4","B-4","100","ARG","NH1",""]]
0.2.0	1R3J	all protein copies	1R3K	all protein copies	packing	4.5	True	1535	1536	B-4/B-4:THR30	B-4/B-4:SER31	retained	present	present	1.328289722	1.325489487	B-4/B-4:THR30.C ↔ B-4/B-4:SER31.N	B-4/B-4:THR30.C ↔ B-4/B-4:SER31.N	[["B-4","B-4","30","THR","C",""],["B-4","B-4","31","SER","N",""]]	[["B-4","B-4","30","THR","C",""],["B-4","B-4","31","SER","N",""]]
0.2.0	1R3J	all protein copies	1R3K	all protein copies	packing	4.5	True	1535	1537	B-4/B-4:THR30	B-4/B-4:ASP32	retained	present	present	3.278724128	3.302138058	B-4/B-4:THR30.C ↔ B-4/B-4:ASP32.N	B-4/B-4:THR30.C ↔ B-4/B-4:ASP32.N	[["B-4","B-4","30","THR","C",""],["B-4","B-4","32","ASP","N",""]]	[["B-4","B-4","30","THR","C",""],["B-4","B-4","32","ASP","N",""]]
0.2.0	1R3J	all protein copies	1R3K	all protein copies	packing	4.5	True	1535	1557	B-4/B-4:THR30	B-4/B-4:ILE52	retained	present	present	3.675607159	3.207688984	B-4/B-4:THR30.O ↔ B-4/B-4:ILE52.CD1	B-4/B-4:THR30.O ↔ B-4/B-4:ILE52.CD1	[["B-4","B-4","30","THR","O",""],["B-4","B-4","52","ILE","CD1",""]]	[["B-4","B-4","30","THR","O",""],["B-4","B-4","52","ILE","CD1",""]]
0.2.0	1R3J	all protein copies	1R3K	all protein copies	packing	4.5	True	1535	1559	B-4/B-4:THR30	B-4/B-4:SER54	retained	present	present	2.691156597	2.658447962	B-4/B-4:THR30.O ↔ B-4/B-4:SER54.OG	B-4/B-4:THR30.O ↔ B-4/B-4:SER54.OG	[["B-4","B-4","30","THR","O",""],["B-4","B-4","54","SER","OG",""]]	[["B-4","B-4","30","THR","O",""],["B-4","B-4","54","SER","OG",""]]
0.2.0	1R3J	all protein copies	1R3K	all protein copies	packing	4.5	True	1535	2057	B-4/B-4:THR30	C-4/C-4:TYR45	retained	present	present	3.645894963	3.770279712	B-4/B-4:THR30.OG1 ↔ C-4/C-4:TYR45.CE1	B-4/B-4:THR30.O ↔ C-4/C-4:TYR45.OH	[["B-4","B-4","30","THR","OG1",""],["C-4","C-4","45","TYR","CE1",""]]	[["B-4","B-4","30","THR","O",""],["C-4","C-4","45","TYR","OH",""]]
0.2.0	1R3J	all protein copies	1R3K	all protein copies	packing	4.5	True	1536	1537	B-4/B-4:SER31	B-4/B-4:ASP32	retained	present	present	1.335584657	1.328688931	B-4/B-4:SER31.C ↔ B-4/B-4:ASP32.N	B-4/B-4:SER31.C ↔ B-4/B-4:ASP32.N	[["B-4","B-4","31","SER","C",""],["B-4","B-4","32","ASP","N",""]]	[["B-4","B-4","31","SER","C",""],["B-4","B-4","32","ASP","N",""]]
0.2.0	1R3J	all protein copies	1R3K	all protein copies	packing	4.5	True	1536	1538	B-4/B-4:SER31	B-4/B-4:TRP33	retained	present	present	3.315778843	2.73002484	B-4/B-4:SER31.O ↔ B-4/B-4:TRP33.CD1	B-4/B-4:SER31.O ↔ B-4/B-4:TRP33.CD1	[["B-4","B-4","31","SER","O",""],["B-4","B-4","33","TRP","CD1",""]]	[["B-4","B-4","31","SER","O",""],["B-4","B-4","33","TRP","CD1",""]]
0.2.0	1R3J	all protein copies	1R3K	all protein copies	packing	4.5	True	1536	1557	B-4/B-4:SER31	B-4/B-4:ILE52	gained	absent	present	4.995763626455105	3.58714047	B-4/B-4:SER31.CA ↔ B-4/B-4:ILE52.CD1	B-4/B-4:SER31.O ↔ B-4/B-4:ILE52.CD1	[["B-4","B-4","31","SER","CA",""],["B-4","B-4","52","ILE","CD1",""]]	[["B-4","B-4","31","SER","O",""],["B-4","B-4","52","ILE","CD1",""]]	Measured closest heavy-atom pair lies outside the cutoff.
0.2.0	1R3J	all protein copies	1R3K	all protein copies	packing	4.5	True	1536	1604	B-4/B-4:SER31	B-4/B-4:GLU99	lost	present	absent	4.098023555	4.566290742374543	B-4/B-4:SER31.O ↔ B-4/B-4:GLU99.O	B-4/B-4:SER31.O ↔ B-4/B-4:GLU99.O	[["B-4","B-4","31","SER","O",""],["B-4","B-4","99","GLU","O",""]]	[["B-4","B-4","31","SER","O",""],["B-4","B-4","99","GLU","O",""]]		Measured closest heavy-atom pair lies outside the cutoff.
0.2.0	1R3J	all protein copies	1R3K	all protein copies	packing	4.5	True	1536	1605	B-4/B-4:SER31	B-4/B-4:ARG100	retained	present	present	3.534138773	3.841245552	B-4/B-4:SER31.O ↔ B-4/B-4:ARG100.C	B-4/B-4:SER31.OG ↔ B-4/B-4:ARG100.O	[["B-4","B-4","31","SER","O",""],["B-4","B-4","100","ARG","C",""]]	[["B-4","B-4","31","SER","OG",""],["B-4","B-4","100","ARG","O",""]]
0.2.0	1R3J	all protein copies	1R3K	all protein copies	packing	4.5	True	1536	1606	B-4/B-4:SER31	B-4/B-4:GLY101	retained	present	present	3.530835866	4.329591161	B-4/B-4:SER31.O ↔ B-4/B-4:GLY101.N	B-4/B-4:SER31.O ↔ B-4/B-4:GLY101.N	[["B-4","B-4","31","SER","O",""],["B-4","B-4","101","GLY","N",""]]	[["B-4","B-4","31","SER","O",""],["B-4","B-4","101","GLY","N",""]]
0.2.0	1R3J	all protein copies	1R3K	all protein copies	packing	4.5	True	1536	2074	B-4/B-4:SER31	C-4/C-4:TYR62	retained	present	present	3.288900608	3.278394215	B-4/B-4:SER31.O ↔ C-4/C-4:TYR62.CE1	B-4/B-4:SER31.O ↔ C-4/C-4:TYR62.OH	[["B-4","B-4","31","SER","O",""],["C-4","C-4","62","TYR","CE1",""]]	[["B-4","B-4","31","SER","O",""],["C-4","C-4","62","TYR","OH",""]]
0.2.0	1R3J	all protein copies	1R3K	all protein copies	packing	4.5	True	1537	1538	B-4/B-4:ASP32	B-4/B-4:TRP33	retained	present	present	1.332006821	1.331108697	B-4/B-4:ASP32.C ↔ B-4/B-4:TRP33.N	B-4/B-4:ASP32.C ↔ B-4/B-4:TRP33.N	[["B-4","B-4","32","ASP","C",""],["B-4","B-4","33","TRP","N",""]]	[["B-4","B-4","32","ASP","C",""],["B-4","B-4","33","TRP","N",""]]
0.2.0	1R3J	all protein copies	1R3K	all protein copies	packing	4.5	True	1537	1539	B-4/B-4:ASP32	B-4/B-4:ILE34	retained	present	present	4.349666487	4.331417554	B-4/B-4:ASP32.C ↔ B-4/B-4:ILE34.N	B-4/B-4:ASP32.C ↔ B-4/B-4:ILE34.N	[["B-4","B-4","32","ASP","C",""],["B-4","B-4","34","ILE","N",""]]	[["B-4","B-4","32","ASP","C",""],["B-4","B-4","34","ILE","N",""]]
0.2.0	1R3J	all protein copies	1R3K	all protein copies	packing	4.5	True	1537	1556	B-4/B-4:ASP32	B-4/B-4:ILE51	retained	present	present	4.314212965	4.230812144	B-4/B-4:ASP32.O ↔ B-4/B-4:ILE51.O	B-4/B-4:ASP32.O ↔ B-4/B-4:ILE51.O	[["B-4","B-4","32","ASP","O",""],["B-4","B-4","51","ILE","O",""]]	[["B-4","B-4","32","ASP","O",""],["B-4","B-4","51","ILE","O",""]]
0.2.0	1R3J	all protein copies	1R3K	all protein copies	packing	4.5	True	1537	1557	B-4/B-4:ASP32	B-4/B-4:ILE52	retained	present	present	3.682856416	3.469787678	B-4/B-4:ASP32.O ↔ B-4/B-4:ILE52.CG1	B-4/B-4:ASP32.O ↔ B-4/B-4:ILE52.CD1	[["B-4","B-4","32","ASP","O",""],["B-4","B-4","52","ILE","CG1",""]]	[["B-4","B-4","32","ASP","O",""],["B-4","B-4","52","ILE","CD1",""]]
0.2.0	1R3J	all protein copies	1R3K	all protein copies	packing	4.5	True	1537	1558	B-4/B-4:ASP32	B-4/B-4:PRO53	retained	present	present	3.305821964	3.106327314	B-4/B-4:ASP32.O ↔ B-4/B-4:PRO53.CD	B-4/B-4:ASP32.O ↔ B-4/B-4:PRO53.CD	[["B-4","B-4","32","ASP","O",""],["B-4","B-4","53","PRO","CD",""]]	[["B-4","B-4","32","ASP","O",""],["B-4","B-4","53","PRO","CD",""]]
0.2.0	1R3J	all protein copies	1R3K	all protein copies	packing	4.5	True	1537	1603	B-4/B-4:ASP32	B-4/B-4:ARG98	retained	present	present	4.428150054	4.028407541	B-4/B-4:ASP32.OD2 ↔ B-4/B-4:ARG98.NE	B-4/B-4:ASP32.OD1 ↔ B-4/B-4:ARG98.CD	[["B-4","B-4","32","ASP","OD2",""],["B-4","B-4","98","ARG","NE",""]]	[["B-4","B-4","32","ASP","OD1",""],["B-4","B-4","98","ARG","CD",""]]
0.2.0	1R3J	all protein copies	1R3K	all protein copies	packing	4.5	True	1537	1604	B-4/B-4:ASP32	B-4/B-4:GLU99	retained	present	present	3.546780366	3.685419451	B-4/B-4:ASP32.CA ↔ B-4/B-4:GLU99.O	B-4/B-4:ASP32.CA ↔ B-4/B-4:GLU99.O	[["B-4","B-4","32","ASP","CA",""],["B-4","B-4","99","GLU","O",""]]	[["B-4","B-4","32","ASP","CA",""],["B-4","B-4","99","GLU","O",""]]
0.2.0	1R3J	all protein copies	1R3K	all protein copies	packing	4.5	True	1537	1605	B-4/B-4:ASP32	B-4/B-4:ARG100	retained	present	present	2.99247467	2.416559145	B-4/B-4:ASP32.OD2 ↔ B-4/B-4:ARG100.NH1	B-4/B-4:ASP32.OD1 ↔ B-4/B-4:ARG100.NH1	[["B-4","B-4","32","ASP","OD2",""],["B-4","B-4","100","ARG","NH1",""]]	[["B-4","B-4","32","ASP","OD1",""],["B-4","B-4","100","ARG","NH1",""]]
0.2.0	1R3J	all protein copies	1R3K	all protein copies	packing	4.5	True	1538	1539	B-4/B-4:TRP33	B-4/B-4:ILE34	retained	present	present	1.328976118	1.327222066	B-4/B-4:TRP33.C ↔ B-4/B-4:ILE34.N	B-4/B-4:TRP33.C ↔ B-4/B-4:ILE34.N	[["B-4","B-4","33","TRP","C",""],["B-4","B-4","34","ILE","N",""]]	[["B-4","B-4","33","TRP","C",""],["B-4","B-4","34","ILE","N",""]]
0.2.0	1R3J	all protein copies	1R3K	all protein copies	packing	4.5	True	1538	1540	B-4/B-4:TRP33	B-4/B-4:HIS35	retained	present	present	3.676812061	3.971978164	B-4/B-4:TRP33.O ↔ B-4/B-4:HIS35.CD2	B-4/B-4:TRP33.O ↔ B-4/B-4:HIS35.N	[["B-4","B-4","33","TRP","O",""],["B-4","B-4","35","HIS","CD2",""]]	[["B-4","B-4","33","TRP","O",""],["B-4","B-4","35","HIS","N",""]]
0.2.0	1R3J	all protein copies	1R3K	all protein copies	packing	4.5	True	1538	1555	B-4/B-4:TRP33	B-4/B-4:GLU50	retained	present	present	3.59757509	3.517206125	B-4/B-4:TRP33.CE3 ↔ B-4/B-4:GLU50.CG	B-4/B-4:TRP33.CE3 ↔ B-4/B-4:GLU50.CG	[["B-4","B-4","33","TRP","CE3",""],["B-4","B-4","50","GLU","CG",""]]	[["B-4","B-4","33","TRP","CE3",""],["B-4","B-4","50","GLU","CG",""]]
0.2.0	1R3J	all protein copies	1R3K	all protein copies	packing	4.5	True	1538	1556	B-4/B-4:TRP33	B-4/B-4:ILE51	retained	present	present	3.399533534	3.320638223	B-4/B-4:TRP33.CA ↔ B-4/B-4:ILE51.O	B-4/B-4:TRP33.CA ↔ B-4/B-4:ILE51.O	[["B-4","B-4","33","TRP","CA",""],["B-4","B-4","51","ILE","O",""]]	[["B-4","B-4","33","TRP","CA",""],["B-4","B-4","51","ILE","O",""]]
0.2.0	1R3J	all protein copies	1R3K	all protein copies	packing	4.5	True	1538	1557	B-4/B-4:TRP33	B-4/B-4:ILE52	retained	present	present	3.664191305	3.669794965	B-4/B-4:TRP33.CE2 ↔ B-4/B-4:ILE52.CB	B-4/B-4:TRP33.CZ3 ↔ B-4/B-4:ILE52.CB	[["B-4","B-4","33","TRP","CE2",""],["B-4","B-4","52","ILE","CB",""]]	[["B-4","B-4","33","TRP","CZ3",""],["B-4","B-4","52","ILE","CB",""]]
0.2.0	1R3J	all protein copies	1R3K	all protein copies	packing	4.5	True	1538	1558	B-4/B-4:TRP33	B-4/B-4:PRO53	gained	absent	present	4.513096002933435	4.339179912	B-4/B-4:TRP33.CA ↔ B-4/B-4:PRO53.CD	B-4/B-4:TRP33.CA ↔ B-4/B-4:PRO53.CD	[["B-4","B-4","33","TRP","CA",""],["B-4","B-4","53","PRO","CD",""]]	[["B-4","B-4","33","TRP","CA",""],["B-4","B-4","53","PRO","CD",""]]	Measured closest heavy-atom pair lies outside the cutoff.
0.2.0	1R3J	all protein copies	1R3K	all protein copies	packing	4.5	True	1538	1562	B-4/B-4:TRP33	B-4/B-4:ARG57	retained	present	present	4.074027693	4.372152106	B-4/B-4:TRP33.CZ3 ↔ B-4/B-4:ARG57.O	B-4/B-4:TRP33.CZ3 ↔ B-4/B-4:ARG57.O	[["B-4","B-4","33","TRP","CZ3",""],["B-4","B-4","57","ARG","O",""]]	[["B-4","B-4","33","TRP","CZ3",""],["B-4","B-4","57","ARG","O",""]]
0.2.0	1R3J	all protein copies	1R3K	all protein copies	packing	4.5	True	1538	1564	B-4/B-4:TRP33	B-4/B-4:ASN59	retained	present	present	3.901236975	3.892110634	B-4/B-4:TRP33.CZ3 ↔ B-4/B-4:ASN59.ND2	B-4/B-4:TRP33.CZ3 ↔ B-4/B-4:ASN59.ND2	[["B-4","B-4","33","TRP","CZ3",""],["B-4","B-4","59","ASN","ND2",""]]	[["B-4","B-4","33","TRP","CZ3",""],["B-4","B-4","59","ASN","ND2",""]]
0.2.0	1R3J	all protein copies	1R3K	all protein copies	packing	4.5	True	1538	1602	B-4/B-4:TRP33	B-4/B-4:ALA97	retained	present	present	3.782317589	3.925994024	B-4/B-4:TRP33.O ↔ B-4/B-4:ALA97.O	B-4/B-4:TRP33.O ↔ B-4/B-4:ALA97.O	[["B-4","B-4","33","TRP","O",""],["B-4","B-4","97","ALA","O",""]]	[["B-4","B-4","33","TRP","O",""],["B-4","B-4","97","ALA","O",""]]
0.2.0	1R3J	all protein copies	1R3K	all protein copies	packing	4.5	True	1538	1603	B-4/B-4:TRP33	B-4/B-4:ARG98	retained	present	present	3.618145847	3.700136071	B-4/B-4:TRP33.O ↔ B-4/B-4:ARG98.CA	B-4/B-4:TRP33.O ↔ B-4/B-4:ARG98.CA	[["B-4","B-4","33","TRP","O",""],["B-4","B-4","98","ARG","CA",""]]	[["B-4","B-4","33","TRP","O",""],["B-4","B-4","98","ARG","CA",""]]
0.2.0	1R3J	all protein copies	1R3K	all protein copies	packing	4.5	True	1538	1604	B-4/B-4:TRP33	B-4/B-4:GLU99	retained	present	present	2.825184159	3.002970533	B-4/B-4:TRP33.N ↔ B-4/B-4:GLU99.O	B-4/B-4:TRP33.N ↔ B-4/B-4:GLU99.O	[["B-4","B-4","33","TRP","N",""],["B-4","B-4","99","GLU","O",""]]	[["B-4","B-4","33","TRP","N",""],["B-4","B-4","99","GLU","O",""]]
0.2.0	1R3J	all protein copies	1R3K	all protein copies	packing	4.5	True	1538	1606	B-4/B-4:TRP33	B-4/B-4:GLY101	retained	present	present	4.217052791	4.051367302	B-4/B-4:TRP33.CD1 ↔ B-4/B-4:GLY101.CA	B-4/B-4:TRP33.CD1 ↔ B-4/B-4:GLY101.CA	[["B-4","B-4","33","TRP","CD1",""],["B-4","B-4","101","GLY","CA",""]]	[["B-4","B-4","33","TRP","CD1",""],["B-4","B-4","101","GLY","CA",""]]
0.2.0	1R3J	all protein copies	1R3K	all protein copies	packing	4.5	True	1538	2060	B-4/B-4:TRP33	C-4/C-4:VAL48	retained	present	present	4.391659008	4.223812212	B-4/B-4:TRP33.CZ2 ↔ C-4/C-4:VAL48.CG1	B-4/B-4:TRP33.CZ2 ↔ C-4/C-4:VAL48.CG1	[["B-4","B-4","33","TRP","CZ2",""],["C-4","C-4","48","VAL","CG1",""]]	[["B-4","B-4","33","TRP","CZ2",""],["C-4","C-4","48","VAL","CG1",""]]
0.2.0	1R3J	all protein copies	1R3K	all protein copies	packing	4.5	True	1538	2061	B-4/B-4:TRP33	C-4/C-4:LEU49	retained	present	present	4.473792834	4.296417208	B-4/B-4:TRP33.CH2 ↔ C-4/C-4:LEU49.CD1	B-4/B-4:TRP33.CZ2 ↔ C-4/C-4:LEU49.CD2	[["B-4","B-4","33","TRP","CH2",""],["C-4","C-4","49","LEU","CD1",""]]	[["B-4","B-4","33","TRP","CZ2",""],["C-4","C-4","49","LEU","CD2",""]]
0.2.0	1R3J	all protein copies	1R3K	all protein copies	packing	4.5	True	1538	2064	B-4/B-4:TRP33	C-4/C-4:ARG52	retained	present	present	3.412095909	4.185272467	B-4/B-4:TRP33.CG ↔ C-4/C-4:ARG52.NH1	B-4/B-4:TRP33.CD2 ↔ C-4/C-4:ARG52.NH1	[["B-4","B-4","33","TRP","CG",""],["C-4","C-4","52","ARG","NH1",""]]	[["B-4","B-4","33","TRP","CD2",""],["C-4","C-4","52","ARG","NH1",""]]
0.2.0	1R3J	all protein copies	1R3K	all protein copies	packing	4.5	True	1538	2074	B-4/B-4:TRP33	C-4/C-4:TYR62	retained	present	present	2.999890018	2.606630726	B-4/B-4:TRP33.NE1 ↔ C-4/C-4:TYR62.OH	B-4/B-4:TRP33.NE1 ↔ C-4/C-4:TYR62.OH	[["B-4","B-4","33","TRP","NE1",""],["C-4","C-4","62","TYR","OH",""]]	[["B-4","B-4","33","TRP","NE1",""],["C-4","C-4","62","TYR","OH",""]]
0.2.0	1R3J	all protein copies	1R3K	all protein copies	packing	4.5	True	1539	1540	B-4/B-4:ILE34	B-4/B-4:HIS35	retained	present	present	1.327515624	1.328093732	B-4/B-4:ILE34.C ↔ B-4/B-4:HIS35.N	B-4/B-4:ILE34.C ↔ B-4/B-4:HIS35.N	[["B-4","B-4","34","ILE","C",""],["B-4","B-4","35","HIS","N",""]]	[["B-4","B-4","34","ILE","C",""],["B-4","B-4","35","HIS","N",""]]
0.2.0	1R3J	all protein copies	1R3K	all protein copies	packing	4.5	True	1539	1541	B-4/B-4:ILE34	B-4/B-4:TRP36	retained	present	present	4.112493022	3.958128409	B-4/B-4:ILE34.CG2 ↔ B-4/B-4:TRP36.NE1	B-4/B-4:ILE34.CG2 ↔ B-4/B-4:TRP36.NE1	[["B-4","B-4","34","ILE","CG2",""],["B-4","B-4","36","TRP","NE1",""]]	[["B-4","B-4","34","ILE","CG2",""],["B-4","B-4","36","TRP","NE1",""]]
0.2.0	1R3J	all protein copies	1R3K	all protein copies	packing	4.5	True	1539	1554	B-4/B-4:ILE34	B-4/B-4:GLY49	retained	present	present	4.298766179	4.278711095	B-4/B-4:ILE34.O ↔ B-4/B-4:GLY49.O	B-4/B-4:ILE34.O ↔ B-4/B-4:GLY49.O	[["B-4","B-4","34","ILE","O",""],["B-4","B-4","49","GLY","O",""]]	[["B-4","B-4","34","ILE","O",""],["B-4","B-4","49","GLY","O",""]]
0.2.0	1R3J	all protein copies	1R3K	all protein copies	packing	4.5	True	1539	1555	B-4/B-4:ILE34	B-4/B-4:GLU50	retained	present	present	3.273496214	3.30357386	B-4/B-4:ILE34.O ↔ B-4/B-4:GLU50.CA	B-4/B-4:ILE34.O ↔ B-4/B-4:GLU50.CA	[["B-4","B-4","34","ILE","O",""],["B-4","B-4","50","GLU","CA",""]]	[["B-4","B-4","34","ILE","O",""],["B-4","B-4","50","GLU","CA",""]]
0.2.0	1R3J	all protein copies	1R3K	all protein copies	packing	4.5	True	1539	1556	B-4/B-4:ILE34	B-4/B-4:ILE51	retained	present	present	2.871271428	2.855656765	B-4/B-4:ILE34.N ↔ B-4/B-4:ILE51.O	B-4/B-4:ILE34.N ↔ B-4/B-4:ILE51.O	[["B-4","B-4","34","ILE","N",""],["B-4","B-4","51","ILE","O",""]]	[["B-4","B-4","34","ILE","N",""],["B-4","B-4","51","ILE","O",""]]
0.2.0	1R3J	all protein copies	1R3K	all protein copies	packing	4.5	True	1539	1558	B-4/B-4:ILE34	B-4/B-4:PRO53	retained	present	present	4.16506902	4.038211923	B-4/B-4:ILE34.CG1 ↔ B-4/B-4:PRO53.CG	B-4/B-4:ILE34.CG1 ↔ B-4/B-4:PRO53.CG	[["B-4","B-4","34","ILE","CG1",""],["B-4","B-4","53","PRO","CG",""]]	[["B-4","B-4","34","ILE","CG1",""],["B-4","B-4","53","PRO","CG",""]]
0.2.0	1R3J	all protein copies	1R3K	all protein copies	packing	4.5	True	1539	1584	B-4/B-4:ILE34	B-4/B-4:ALA79	retained	present	present	3.84193275	3.793486244	B-4/B-4:ILE34.CG2 ↔ B-4/B-4:ALA79.CB	B-4/B-4:ILE34.CG2 ↔ B-4/B-4:ALA79.CB	[["B-4","B-4","34","ILE","CG2",""],["B-4","B-4","79","ALA","CB",""]]	[["B-4","B-4","34","ILE","CG2",""],["B-4","B-4","79","ALA","CB",""]]
0.2.0	1R3J	all protein copies	1R3K	all protein copies	packing	4.5	True	1539	1601	B-4/B-4:ILE34	B-4/B-4:CYS96	retained	present	present	4.360229987	4.474146032	B-4/B-4:ILE34.CG2 ↔ B-4/B-4:CYS96.CB	B-4/B-4:ILE34.CG2 ↔ B-4/B-4:CYS96.CB	[["B-4","B-4","34","ILE","CG2",""],["B-4","B-4","96","CYS","CB",""]]	[["B-4","B-4","34","ILE","CG2",""],["B-4","B-4","96","CYS","CB",""]]
0.2.0	1R3J	all protein copies	1R3K	all protein copies	packing	4.5	True	1539	1602	B-4/B-4:ILE34	B-4/B-4:ALA97	retained	present	present	3.399938941	3.489569434	B-4/B-4:ILE34.CA ↔ B-4/B-4:ALA97.O	B-4/B-4:ILE34.CA ↔ B-4/B-4:ALA97.O	[["B-4","B-4","34","ILE","CA",""],["B-4","B-4","97","ALA","O",""]]	[["B-4","B-4","34","ILE","CA",""],["B-4","B-4","97","ALA","O",""]]
0.2.0	1R3J	all protein copies	1R3K	all protein copies	packing	4.5	True	1539	1603	B-4/B-4:ILE34	B-4/B-4:ARG98	retained	present	present	4.040270468	4.228427209	B-4/B-4:ILE34.CD1 ↔ B-4/B-4:ARG98.CB	B-4/B-4:ILE34.CD1 ↔ B-4/B-4:ARG98.CB	[["B-4","B-4","34","ILE","CD1",""],["B-4","B-4","98","ARG","CB",""]]	[["B-4","B-4","34","ILE","CD1",""],["B-4","B-4","98","ARG","CB",""]]
0.2.0	1R3J	all protein copies	1R3K	all protein copies	packing	4.5	True	1540	1541	B-4/B-4:HIS35	B-4/B-4:TRP36	retained	present	present	1.326808561	1.329823766	B-4/B-4:HIS35.C ↔ B-4/B-4:TRP36.N	B-4/B-4:HIS35.C ↔ B-4/B-4:TRP36.N	[["B-4","B-4","35","HIS","C",""],["B-4","B-4","36","TRP","N",""]]	[["B-4","B-4","35","HIS","C",""],["B-4","B-4","36","TRP","N",""]]
0.2.0	1R3J	all protein copies	1R3K	all protein copies	packing	4.5	True	1540	1542	B-4/B-4:HIS35	B-4/B-4:VAL37	retained	present	present	4.312831132	4.288409254	B-4/B-4:HIS35.C ↔ B-4/B-4:VAL37.N	B-4/B-4:HIS35.C ↔ B-4/B-4:VAL37.N	[["B-4","B-4","35","HIS","C",""],["B-4","B-4","37","VAL","N",""]]	[["B-4","B-4","35","HIS","C",""],["B-4","B-4","37","VAL","N",""]]
0.2.0	1R3J	all protein copies	1R3K	all protein copies	packing	4.5	True	1540	1552	B-4/B-4:HIS35	B-4/B-4:TRP47	retained	present	present	2.893389987	2.731308771	B-4/B-4:HIS35.ND1 ↔ B-4/B-4:TRP47.NE1	B-4/B-4:HIS35.ND1 ↔ B-4/B-4:TRP47.NE1	[["B-4","B-4","35","HIS","ND1",""],["B-4","B-4","47","TRP","NE1",""]]	[["B-4","B-4","35","HIS","ND1",""],["B-4","B-4","47","TRP","NE1",""]]
0.2.0	1R3J	all protein copies	1R3K	all protein copies	packing	4.5	True	1540	1554	B-4/B-4:HIS35	B-4/B-4:GLY49	retained	present	present	3.429195289	3.462523759	B-4/B-4:HIS35.CA ↔ B-4/B-4:GLY49.O	B-4/B-4:HIS35.CA ↔ B-4/B-4:GLY49.O	[["B-4","B-4","35","HIS","CA",""],["B-4","B-4","49","GLY","O",""]]	[["B-4","B-4","35","HIS","CA",""],["B-4","B-4","49","GLY","O",""]]
0.2.0	1R3J	all protein copies	1R3K	all protein copies	packing	4.5	True	1540	1555	B-4/B-4:HIS35	B-4/B-4:GLU50	retained	present	present	3.223685256	3.263026238	B-4/B-4:HIS35.CE1 ↔ B-4/B-4:GLU50.OE1	B-4/B-4:HIS35.CE1 ↔ B-4/B-4:GLU50.OE1	[["B-4","B-4","35","HIS","CE1",""],["B-4","B-4","50","GLU","OE1",""]]	[["B-4","B-4","35","HIS","CE1",""],["B-4","B-4","50","GLU","OE1",""]]
0.2.0	1R3J	all protein copies	1R3K	all protein copies	packing	4.5	True	1540	1600	B-4/B-4:HIS35	B-4/B-4:TYR95	retained	present	present	3.787828175	4.003337327	B-4/B-4:HIS35.O ↔ B-4/B-4:TYR95.O	B-4/B-4:HIS35.O ↔ B-4/B-4:TYR95.O	[["B-4","B-4","35","HIS","O",""],["B-4","B-4","95","TYR","O",""]]	[["B-4","B-4","35","HIS","O",""],["B-4","B-4","95","TYR","O",""]]
0.2.0	1R3J	all protein copies	1R3K	all protein copies	packing	4.5	True	1540	1601	B-4/B-4:HIS35	B-4/B-4:CYS96	retained	present	present	3.024328155	3.05410437	B-4/B-4:HIS35.O ↔ B-4/B-4:CYS96.CA	B-4/B-4:HIS35.O ↔ B-4/B-4:CYS96.CA	[["B-4","B-4","35","HIS","O",""],["B-4","B-4","96","CYS","CA",""]]	[["B-4","B-4","35","HIS","O",""],["B-4","B-4","96","CYS","CA",""]]
0.2.0	1R3J	all protein copies	1R3K	all protein copies	packing	4.5	True	1540	1602	B-4/B-4:HIS35	B-4/B-4:ALA97	retained	present	present	2.764347109	2.958017267	B-4/B-4:HIS35.O ↔ B-4/B-4:ALA97.N	B-4/B-4:HIS35.O ↔ B-4/B-4:ALA97.N	[["B-4","B-4","35","HIS","O",""],["B-4","B-4","97","ALA","N",""]]	[["B-4","B-4","35","HIS","O",""],["B-4","B-4","97","ALA","N",""]]
0.2.0	1R3J	all protein copies	1R3K	all protein copies	packing	4.5	True	1540	1604	B-4/B-4:HIS35	B-4/B-4:GLU99	retained	present	present	2.818543811	2.878569706	B-4/B-4:HIS35.NE2 ↔ B-4/B-4:GLU99.OE1	B-4/B-4:HIS35.NE2 ↔ B-4/B-4:GLU99.OE1	[["B-4","B-4","35","HIS","NE2",""],["B-4","B-4","99","GLU","OE1",""]]	[["B-4","B-4","35","HIS","NE2",""],["B-4","B-4","99","GLU","OE1",""]]
0.2.0	1R3J	all protein copies	1R3K	all protein copies	packing	4.5	True	1540	1610	B-4/B-4:HIS35	B-4/B-4:PHE105	retained	present	present	3.322269451	3.186420902	B-4/B-4:HIS35.CG ↔ B-4/B-4:PHE105.CE2	B-4/B-4:HIS35.CD2 ↔ B-4/B-4:PHE105.CE2	[["B-4","B-4","35","HIS","CG",""],["B-4","B-4","105","PHE","CE2",""]]	[["B-4","B-4","35","HIS","CD2",""],["B-4","B-4","105","PHE","CE2",""]]
0.2.0	1R3J	all protein copies	1R3K	all protein copies	packing	4.5	True	1540	2064	B-4/B-4:HIS35	C-4/C-4:ARG52	retained	present	present	4.103178636	3.988665727	B-4/B-4:HIS35.NE2 ↔ C-4/C-4:ARG52.NH1	B-4/B-4:HIS35.NE2 ↔ C-4/C-4:ARG52.NH1	[["B-4","B-4","35","HIS","NE2",""],["C-4","C-4","52","ARG","NH1",""]]	[["B-4","B-4","35","HIS","NE2",""],["C-4","C-4","52","ARG","NH1",""]]
0.2.0	1R3J	all protein copies	1R3K	all protein copies	packing	4.5	True	1541	1542	B-4/B-4:TRP36	B-4/B-4:VAL37	retained	present	present	1.327137017	1.325509911	B-4/B-4:TRP36.C ↔ B-4/B-4:VAL37.N	B-4/B-4:TRP36.C ↔ B-4/B-4:VAL37.N	[["B-4","B-4","36","TRP","C",""],["B-4","B-4","37","VAL","N",""]]	[["B-4","B-4","36","TRP","C",""],["B-4","B-4","37","VAL","N",""]]
0.2.0	1R3J	all protein copies	1R3K	all protein copies	packing	4.5	True	1541	1543	B-4/B-4:TRP36	B-4/B-4:LYS38	retained	present	present	4.417482769	4.278767378	B-4/B-4:TRP36.C ↔ B-4/B-4:LYS38.N	B-4/B-4:TRP36.C ↔ B-4/B-4:LYS38.N	[["B-4","B-4","36","TRP","C",""],["B-4","B-4","38","LYS","N",""]]	[["B-4","B-4","36","TRP","C",""],["B-4","B-4","38","LYS","N",""]]
0.2.0	1R3J	all protein copies	1R3K	all protein copies	packing	4.5	True	1541	1551	B-4/B-4:TRP36	B-4/B-4:GLU46	retained	present	present	4.352409242	4.200781637	B-4/B-4:TRP36.O ↔ B-4/B-4:GLU46.O	B-4/B-4:TRP36.O ↔ B-4/B-4:GLU46.O	[["B-4","B-4","36","TRP","O",""],["B-4","B-4","46","GLU","O",""]]	[["B-4","B-4","36","TRP","O",""],["B-4","B-4","46","GLU","O",""]]
0.2.0	1R3J	all protein copies	1R3K	all protein copies	packing	4.5	True	1541	1552	B-4/B-4:TRP36	B-4/B-4:TRP47	retained	present	present	3.884971798	3.920172775	B-4/B-4:TRP36.O ↔ B-4/B-4:TRP47.C	B-4/B-4:TRP36.O ↔ B-4/B-4:TRP47.C	[["B-4","B-4","36","TRP","O",""],["B-4","B-4","47","TRP","C",""]]	[["B-4","B-4","36","TRP","O",""],["B-4","B-4","47","TRP","C",""]]
0.2.0	1R3J	all protein copies	1R3K	all protein copies	packing	4.5	True	1541	1553	B-4/B-4:TRP36	B-4/B-4:ILE48	retained	present	present	2.861740211	2.928608258	B-4/B-4:TRP36.O ↔ B-4/B-4:ILE48.N	B-4/B-4:TRP36.O ↔ B-4/B-4:ILE48.N	[["B-4","B-4","36","TRP","O",""],["B-4","B-4","48","ILE","N",""]]	[["B-4","B-4","36","TRP","O",""],["B-4","B-4","48","ILE","N",""]]
0.2.0	1R3J	all protein copies	1R3K	all protein copies	packing	4.5	True	1541	1554	B-4/B-4:TRP36	B-4/B-4:GLY49	retained	present	present	3.037524477	3.106849391	B-4/B-4:TRP36.N ↔ B-4/B-4:GLY49.O	B-4/B-4:TRP36.N ↔ B-4/B-4:GLY49.O	[["B-4","B-4","36","TRP","N",""],["B-4","B-4","49","GLY","O",""]]	[["B-4","B-4","36","TRP","N",""],["B-4","B-4","49","GLY","O",""]]
0.2.0	1R3J	all protein copies	1R3K	all protein copies	packing	4.5	True	1541	1575	B-4/B-4:TRP36	B-4/B-4:LEU70	retained	present	present	3.491095132	3.632537953	B-4/B-4:TRP36.CD1 ↔ B-4/B-4:LEU70.CD2	B-4/B-4:TRP36.CD1 ↔ B-4/B-4:LEU70.CD1	[["B-4","B-4","36","TRP","CD1",""],["B-4","B-4","70","LEU","CD2",""]]	[["B-4","B-4","36","TRP","CD1",""],["B-4","B-4","70","LEU","CD1",""]]
0.2.0	1R3J	all protein copies	1R3K	all protein copies	packing	4.5	True	1541	1584	B-4/B-4:TRP36	B-4/B-4:ALA79	retained	present	present	3.89726731	3.948433533	B-4/B-4:TRP36.CZ2 ↔ B-4/B-4:ALA79.O	B-4/B-4:TRP36.CZ2 ↔ B-4/B-4:ALA79.O	[["B-4","B-4","36","TRP","CZ2",""],["B-4","B-4","79","ALA","O",""]]	[["B-4","B-4","36","TRP","CZ2",""],["B-4","B-4","79","ALA","O",""]]
0.2.0	1R3J	all protein copies	1R3K	all protein copies	packing	4.5	True	1541	1585	B-4/B-4:TRP36	B-4/B-4:PHE80	retained	present	present	4.036110472	4.48047307	B-4/B-4:TRP36.CZ2 ↔ B-4/B-4:PHE80.C	B-4/B-4:TRP36.CZ2 ↔ B-4/B-4:PHE80.C	[["B-4","B-4","36","TRP","CZ2",""],["B-4","B-4","80","PHE","C",""]]	[["B-4","B-4","36","TRP","CZ2",""],["B-4","B-4","80","PHE","C",""]]
0.2.0	1R3J	all protein copies	1R3K	all protein copies	packing	4.5	True	1541	1586	B-4/B-4:TRP36	B-4/B-4:MET81	retained	present	present	3.63735695	3.695920331	B-4/B-4:TRP36.CE3 ↔ B-4/B-4:MET81.CE	B-4/B-4:TRP36.CE3 ↔ B-4/B-4:MET81.SD	[["B-4","B-4","36","TRP","CE3",""],["B-4","B-4","81","MET","CE",""]]	[["B-4","B-4","36","TRP","CE3",""],["B-4","B-4","81","MET","SD",""]]
0.2.0	1R3J	all protein copies	1R3K	all protein copies	packing	4.5	True	1541	1600	B-4/B-4:TRP36	B-4/B-4:TYR95	retained	present	present	3.167725492	3.345478077	B-4/B-4:TRP36.CA ↔ B-4/B-4:TYR95.O	B-4/B-4:TRP36.CA ↔ B-4/B-4:TYR95.O	[["B-4","B-4","36","TRP","CA",""],["B-4","B-4","95","TYR","O",""]]	[["B-4","B-4","36","TRP","CA",""],["B-4","B-4","95","TYR","O",""]]
0.2.0	1R3J	all protein copies	1R3K	all protein copies	packing	4.5	True	1541	1601	B-4/B-4:TRP36	B-4/B-4:CYS96	retained	present	present	4.047573594	3.861071114	B-4/B-4:TRP36.CZ3 ↔ B-4/B-4:CYS96.CB	B-4/B-4:TRP36.CZ3 ↔ B-4/B-4:CYS96.CB	[["B-4","B-4","36","TRP","CZ3",""],["B-4","B-4","96","CYS","CB",""]]	[["B-4","B-4","36","TRP","CZ3",""],["B-4","B-4","96","CYS","CB",""]]
0.2.0	1R3J	all protein copies	1R3K	all protein copies	packing	4.5	True	1542	1543	B-4/B-4:VAL37	B-4/B-4:LYS38	retained	present	present	1.329115165	1.329280548	B-4/B-4:VAL37.C ↔ B-4/B-4:LYS38.N	B-4/B-4:VAL37.C ↔ B-4/B-4:LYS38.N	[["B-4","B-4","37","VAL","C",""],["B-4","B-4","38","LYS","N",""]]	[["B-4","B-4","37","VAL","C",""],["B-4","B-4","38","LYS","N",""]]
0.2.0	1R3J	all protein copies	1R3K	all protein copies	packing	4.5	True	1542	1544	B-4/B-4:VAL37	B-4/B-4:GLN39	retained	present	present	4.243128068	3.942797612	B-4/B-4:VAL37.O ↔ B-4/B-4:GLN39.N	B-4/B-4:VAL37.O ↔ B-4/B-4:GLN39.N	[["B-4","B-4","37","VAL","O",""],["B-4","B-4","39","GLN","N",""]]	[["B-4","B-4","37","VAL","O",""],["B-4","B-4","39","GLN","N",""]]
0.2.0	1R3J	all protein copies	1R3K	all protein copies	packing	4.5	True	1542	1550	B-4/B-4:VAL37	B-4/B-4:LEU45	retained	present	present	3.883900865	3.652576228	B-4/B-4:VAL37.CG1 ↔ B-4/B-4:LEU45.CB	B-4/B-4:VAL37.CG1 ↔ B-4/B-4:LEU45.CB	[["B-4","B-4","37","VAL","CG1",""],["B-4","B-4","45","LEU","CB",""]]	[["B-4","B-4","37","VAL","CG1",""],["B-4","B-4","45","LEU","CB",""]]
0.2.0	1R3J	all protein copies	1R3K	all protein copies	packing	4.5	True	1542	1551	B-4/B-4:VAL37	B-4/B-4:GLU46	retained	present	present	3.317422949	3.453099921	B-4/B-4:VAL37.CA ↔ B-4/B-4:GLU46.O	B-4/B-4:VAL37.CA ↔ B-4/B-4:GLU46.O	[["B-4","B-4","37","VAL","CA",""],["B-4","B-4","46","GLU","O",""]]	[["B-4","B-4","37","VAL","CA",""],["B-4","B-4","46","GLU","O",""]]
0.2.0	1R3J	all protein copies	1R3K	all protein copies	packing	4.5	True	1542	1552	B-4/B-4:VAL37	B-4/B-4:TRP47	lost	present	absent	4.449140037	4.664868402546597	B-4/B-4:VAL37.CG2 ↔ B-4/B-4:TRP47.CD1	B-4/B-4:VAL37.CG1 ↔ B-4/B-4:TRP47.N	[["B-4","B-4","37","VAL","CG2",""],["B-4","B-4","47","TRP","CD1",""]]	[["B-4","B-4","37","VAL","CG1",""],["B-4","B-4","47","TRP","N",""]]		Measured closest heavy-atom pair lies outside the cutoff.
0.2.0	1R3J	all protein copies	1R3K	all protein copies	packing	4.5	True	1542	1553	B-4/B-4:VAL37	B-4/B-4:ILE48	retained	present	present	4.006286727	3.808554309	B-4/B-4:VAL37.C ↔ B-4/B-4:ILE48.CD1	B-4/B-4:VAL37.C ↔ B-4/B-4:ILE48.CD1	[["B-4","B-4","37","VAL","C",""],["B-4","B-4","48","ILE","CD1",""]]	[["B-4","B-4","37","VAL","C",""],["B-4","B-4","48","ILE","CD1",""]]
0.2.0	1R3J	all protein copies	1R3K	all protein copies	packing	4.5	True	1542	1598	B-4/B-4:VAL37	B-4/B-4:VAL93	retained	present	present	3.828688584	3.719632686	B-4/B-4:VAL37.O ↔ B-4/B-4:VAL93.O	B-4/B-4:VAL37.O ↔ B-4/B-4:VAL93.O	[["B-4","B-4","37","VAL","O",""],["B-4","B-4","93","VAL","O",""]]	[["B-4","B-4","37","VAL","O",""],["B-4","B-4","93","VAL","O",""]]
0.2.0	1R3J	all protein copies	1R3K	all protein copies	packing	4.5	True	1542	1599	B-4/B-4:VAL37	B-4/B-4:TYR94	retained	present	present	3.421409986	3.478991205	B-4/B-4:VAL37.O ↔ B-4/B-4:TYR94.CA	B-4/B-4:VAL37.O ↔ B-4/B-4:TYR94.CA	[["B-4","B-4","37","VAL","O",""],["B-4","B-4","94","TYR","CA",""]]	[["B-4","B-4","37","VAL","O",""],["B-4","B-4","94","TYR","CA",""]]
0.2.0	1R3J	all protein copies	1R3K	all protein copies	packing	4.5	True	1542	1600	B-4/B-4:VAL37	B-4/B-4:TYR95	retained	present	present	2.785687847	2.816440081	B-4/B-4:VAL37.O ↔ B-4/B-4:TYR95.N	B-4/B-4:VAL37.N ↔ B-4/B-4:TYR95.O	[["B-4","B-4","37","VAL","O",""],["B-4","B-4","95","TYR","N",""]]	[["B-4","B-4","37","VAL","N",""],["B-4","B-4","95","TYR","O",""]]
0.2.0	1R3J	all protein copies	1R3K	all protein copies	packing	4.5	True	1542	1613	B-4/B-4:VAL37	B-4/B-4:TRP108	retained	present	present	3.946727864	3.517485531	B-4/B-4:VAL37.CG2 ↔ B-4/B-4:TRP108.CZ3	B-4/B-4:VAL37.CG2 ↔ B-4/B-4:TRP108.CZ3	[["B-4","B-4","37","VAL","CG2",""],["B-4","B-4","108","TRP","CZ3",""]]	[["B-4","B-4","37","VAL","CG2",""],["B-4","B-4","108","TRP","CZ3",""]]
0.2.0	1R3J	all protein copies	1R3K	all protein copies	packing	4.5	True	1543	1544	B-4/B-4:LYS38	B-4/B-4:GLN39	retained	present	present	1.3308405	1.329337645	B-4/B-4:LYS38.C ↔ B-4/B-4:GLN39.N	B-4/B-4:LYS38.C ↔ B-4/B-4:GLN39.N	[["B-4","B-4","38","LYS","C",""],["B-4","B-4","39","GLN","N",""]]	[["B-4","B-4","38","LYS","C",""],["B-4","B-4","39","GLN","N",""]]
0.2.0	1R3J	all protein copies	1R3K	all protein copies	packing	4.5	True	1543	1545	B-4/B-4:LYS38	B-4/B-4:ARG40	retained	present	present	3.86511638	3.468248699	B-4/B-4:LYS38.CE ↔ B-4/B-4:ARG40.CG	B-4/B-4:LYS38.CE ↔ B-4/B-4:ARG40.CG	[["B-4","B-4","38","LYS","CE",""],["B-4","B-4","40","ARG","CG",""]]	[["B-4","B-4","38","LYS","CE",""],["B-4","B-4","40","ARG","CG",""]]
0.2.0	1R3J	all protein copies	1R3K	all protein copies	packing	4.5	True	1543	1549	B-4/B-4:LYS38	B-4/B-4:GLY44	retained	present	present	3.688602058	3.833854708	B-4/B-4:LYS38.O ↔ B-4/B-4:GLY44.O	B-4/B-4:LYS38.O ↔ B-4/B-4:GLY44.O	[["B-4","B-4","38","LYS","O",""],["B-4","B-4","44","GLY","O",""]]	[["B-4","B-4","38","LYS","O",""],["B-4","B-4","44","GLY","O",""]]
0.2.0	1R3J	all protein copies	1R3K	all protein copies	packing	4.5	True	1543	1550	B-4/B-4:LYS38	B-4/B-4:LEU45	retained	present	present	3.741758866	3.703334271	B-4/B-4:LYS38.O ↔ B-4/B-4:LEU45.C	B-4/B-4:LYS38.O ↔ B-4/B-4:LEU45.C	[["B-4","B-4","38","LYS","O",""],["B-4","B-4","45","LEU","C",""]]	[["B-4","B-4","38","LYS","O",""],["B-4","B-4","45","LEU","C",""]]
0.2.0	1R3J	all protein copies	1R3K	all protein copies	packing	4.5	True	1543	1551	B-4/B-4:LYS38	B-4/B-4:GLU46	retained	present	present	2.724068543	2.852191989	B-4/B-4:LYS38.N ↔ B-4/B-4:GLU46.O	B-4/B-4:LYS38.N ↔ B-4/B-4:GLU46.O	[["B-4","B-4","38","LYS","N",""],["B-4","B-4","46","GLU","O",""]]	[["B-4","B-4","38","LYS","N",""],["B-4","B-4","46","GLU","O",""]]
0.2.0	1R3J	all protein copies	1R3K	all protein copies	packing	4.5	True	1543	1553	B-4/B-4:LYS38	B-4/B-4:ILE48	retained	present	present	3.697369447	3.363220178	B-4/B-4:LYS38.CB ↔ B-4/B-4:ILE48.CD1	B-4/B-4:LYS38.CB ↔ B-4/B-4:ILE48.CD1	[["B-4","B-4","38","LYS","CB",""],["B-4","B-4","48","ILE","CD1",""]]	[["B-4","B-4","38","LYS","CB",""],["B-4","B-4","48","ILE","CD1",""]]
0.2.0	1R3J	all protein copies	1R3K	all protein copies	packing	4.5	True	1543	1594	B-4/B-4:LYS38	B-4/B-4:GLU89	retained	present	present	3.17138051	3.05071435	B-4/B-4:LYS38.NZ ↔ B-4/B-4:GLU89.O	B-4/B-4:LYS38.NZ ↔ B-4/B-4:GLU89.O	[["B-4","B-4","38","LYS","NZ",""],["B-4","B-4","89","GLU","O",""]]	[["B-4","B-4","38","LYS","NZ",""],["B-4","B-4","89","GLU","O",""]]
0.2.0	1R3J	all protein copies	1R3K	all protein copies	packing	4.5	True	1543	1595	B-4/B-4:LYS38	B-4/B-4:ASP90	retained	present	present	4.029494856	3.925611993	B-4/B-4:LYS38.NZ ↔ B-4/B-4:ASP90.CA	B-4/B-4:LYS38.NZ ↔ B-4/B-4:ASP90.CA	[["B-4","B-4","38","LYS","NZ",""],["B-4","B-4","90","ASP","CA",""]]	[["B-4","B-4","38","LYS","NZ",""],["B-4","B-4","90","ASP","CA",""]]
0.2.0	1R3J	all protein copies	1R3K	all protein copies	packing	4.5	True	1543	1597	B-4/B-4:LYS38	B-4/B-4:ALA92	retained	present	present	4.056162375	4.181169097	B-4/B-4:LYS38.CG ↔ B-4/B-4:ALA92.CB	B-4/B-4:LYS38.CG ↔ B-4/B-4:ALA92.CB	[["B-4","B-4","38","LYS","CG",""],["B-4","B-4","92","ALA","CB",""]]	[["B-4","B-4","38","LYS","CG",""],["B-4","B-4","92","ALA","CB",""]]
0.2.0	1R3J	all protein copies	1R3K	all protein copies	packing	4.5	True	1543	1598	B-4/B-4:LYS38	B-4/B-4:VAL93	retained	present	present	3.649800818	3.778104919	B-4/B-4:LYS38.CA ↔ B-4/B-4:VAL93.O	B-4/B-4:LYS38.C ↔ B-4/B-4:VAL93.O	[["B-4","B-4","38","LYS","CA",""],["B-4","B-4","93","VAL","O",""]]	[["B-4","B-4","38","LYS","C",""],["B-4","B-4","93","VAL","O",""]]
0.2.0	1R3J	all protein copies	1R3K	all protein copies	packing	4.5	True	1543	1599	B-4/B-4:LYS38	B-4/B-4:TYR94	retained	present	present	3.803133696	3.797524938	B-4/B-4:LYS38.CE ↔ B-4/B-4:TYR94.OH	B-4/B-4:LYS38.CB ↔ B-4/B-4:TYR94.CE1	[["B-4","B-4","38","LYS","CE",""],["B-4","B-4","94","TYR","OH",""]]	[["B-4","B-4","38","LYS","CB",""],["B-4","B-4","94","TYR","CE1",""]]
0.2.0	1R3J	all protein copies	1R3K	all protein copies	packing	4.5	True	1544	1545	B-4/B-4:GLN39	B-4/B-4:ARG40	retained	present	present	1.328024185	1.333127407	B-4/B-4:GLN39.C ↔ B-4/B-4:ARG40.N	B-4/B-4:GLN39.C ↔ B-4/B-4:ARG40.N	[["B-4","B-4","39","GLN","C",""],["B-4","B-4","40","ARG","N",""]]	[["B-4","B-4","39","GLN","C",""],["B-4","B-4","40","ARG","N",""]]
0.2.0	1R3J	all protein copies	1R3K	all protein copies	packing	4.5	True	1544	1546	B-4/B-4:GLN39	B-4/B-4:PRO41	retained	present	present	3.853324054	3.945752285	B-4/B-4:GLN39.O ↔ B-4/B-4:PRO41.N	B-4/B-4:GLN39.O ↔ B-4/B-4:PRO41.N	[["B-4","B-4","39","GLN","O",""],["B-4","B-4","41","PRO","N",""]]	[["B-4","B-4","39","GLN","O",""],["B-4","B-4","41","PRO","N",""]]
0.2.0	1R3J	all protein copies	1R3K	all protein copies	packing	4.5	True	1544	1548	B-4/B-4:GLN39	B-4/B-4:HIS43	retained	present	present	3.089720241	3.054638469	B-4/B-4:GLN39.NE2 ↔ B-4/B-4:HIS43.O	B-4/B-4:GLN39.NE2 ↔ B-4/B-4:HIS43.O	[["B-4","B-4","39","GLN","NE2",""],["B-4","B-4","43","HIS","O",""]]	[["B-4","B-4","39","GLN","NE2",""],["B-4","B-4","43","HIS","O",""]]
0.2.0	1R3J	all protein copies	1R3K	all protein copies	packing	4.5	True	1544	1549	B-4/B-4:GLN39	B-4/B-4:GLY44	retained	present	present	3.472293466	3.707938358	B-4/B-4:GLN39.CG ↔ B-4/B-4:GLY44.O	B-4/B-4:GLN39.NE2 ↔ B-4/B-4:GLY44.C	[["B-4","B-4","39","GLN","CG",""],["B-4","B-4","44","GLY","O",""]]	[["B-4","B-4","39","GLN","NE2",""],["B-4","B-4","44","GLY","C",""]]
0.2.0	1R3J	all protein copies	1R3K	all protein copies	packing	4.5	True	1544	1550	B-4/B-4:GLN39	B-4/B-4:LEU45	retained	present	present	3.628899482	3.062135733	B-4/B-4:GLN39.NE2 ↔ B-4/B-4:LEU45.CD2	B-4/B-4:GLN39.NE2 ↔ B-4/B-4:LEU45.CD2	[["B-4","B-4","39","GLN","NE2",""],["B-4","B-4","45","LEU","CD2",""]]	[["B-4","B-4","39","GLN","NE2",""],["B-4","B-4","45","LEU","CD2",""]]
0.2.0	1R3J	all protein copies	1R3K	all protein copies	packing	4.5	True	1544	1597	B-4/B-4:GLN39	B-4/B-4:ALA92	retained	present	present	3.270250797	3.020736554	B-4/B-4:GLN39.O ↔ B-4/B-4:ALA92.CB	B-4/B-4:GLN39.O ↔ B-4/B-4:ALA92.CB	[["B-4","B-4","39","GLN","O",""],["B-4","B-4","92","ALA","CB",""]]	[["B-4","B-4","39","GLN","O",""],["B-4","B-4","92","ALA","CB",""]]
0.2.0	1R3J	all protein copies	1R3K	all protein copies	packing	4.5	True	1544	1598	B-4/B-4:GLN39	B-4/B-4:VAL93	retained	present	present	2.899164889	2.916045707	B-4/B-4:GLN39.N ↔ B-4/B-4:VAL93.O	B-4/B-4:GLN39.N ↔ B-4/B-4:VAL93.O	[["B-4","B-4","39","GLN","N",""],["B-4","B-4","93","VAL","O",""]]	[["B-4","B-4","39","GLN","N",""],["B-4","B-4","93","VAL","O",""]]
0.2.0	1R3J	all protein copies	1R3K	all protein copies	packing	4.5	True	1544	1600	B-4/B-4:GLN39	B-4/B-4:TYR95	retained	present	present	3.516457878	3.023209838	B-4/B-4:GLN39.OE1 ↔ B-4/B-4:TYR95.CE2	B-4/B-4:GLN39.OE1 ↔ B-4/B-4:TYR95.OH	[["B-4","B-4","39","GLN","OE1",""],["B-4","B-4","95","TYR","CE2",""]]	[["B-4","B-4","39","GLN","OE1",""],["B-4","B-4","95","TYR","OH",""]]
0.2.0	1R3J	all protein copies	1R3K	all protein copies	packing	4.5	True	1545	1546	B-4/B-4:ARG40	B-4/B-4:PRO41	retained	present	present	1.344237705	1.338623405	B-4/B-4:ARG40.C ↔ B-4/B-4:PRO41.N	B-4/B-4:ARG40.C ↔ B-4/B-4:PRO41.N	[["B-4","B-4","40","ARG","C",""],["B-4","B-4","41","PRO","N",""]]	[["B-4","B-4","40","ARG","C",""],["B-4","B-4","41","PRO","N",""]]
0.2.0	1R3J	all protein copies	1R3K	all protein copies	packing	4.5	True	1545	1547	B-4/B-4:ARG40	B-4/B-4:GLY42	retained	present	present	3.163223978	3.151440142	B-4/B-4:ARG40.O ↔ B-4/B-4:GLY42.N	B-4/B-4:ARG40.O ↔ B-4/B-4:GLY42.N	[["B-4","B-4","40","ARG","O",""],["B-4","B-4","42","GLY","N",""]]	[["B-4","B-4","40","ARG","O",""],["B-4","B-4","42","GLY","N",""]]
0.2.0	1R3J	all protein copies	1R3K	all protein copies	packing	4.5	True	1545	1548	B-4/B-4:ARG40	B-4/B-4:HIS43	retained	present	present	2.816831305	2.814203545	B-4/B-4:ARG40.O ↔ B-4/B-4:HIS43.N	B-4/B-4:ARG40.O ↔ B-4/B-4:HIS43.N	[["B-4","B-4","40","ARG","O",""],["B-4","B-4","43","HIS","N",""]]	[["B-4","B-4","40","ARG","O",""],["B-4","B-4","43","HIS","N",""]]
0.2.0	1R3J	all protein copies	1R3K	all protein copies	packing	4.5	True	1545	1549	B-4/B-4:ARG40	B-4/B-4:GLY44	retained	present	present	4.376726192	4.482559208	B-4/B-4:ARG40.N ↔ B-4/B-4:GLY44.O	B-4/B-4:ARG40.N ↔ B-4/B-4:GLY44.O	[["B-4","B-4","40","ARG","N",""],["B-4","B-4","44","GLY","O",""]]	[["B-4","B-4","40","ARG","N",""],["B-4","B-4","44","GLY","O",""]]
0.2.0	1R3J	all protein copies	1R3K	all protein copies	packing	4.5	True	1545	1593	B-4/B-4:ARG40	B-4/B-4:SER88	gained	absent	present	4.50126505320256	3.797603886	B-4/B-4:ARG40.NH1 ↔ B-4/B-4:SER88.O	B-4/B-4:ARG40.NH1 ↔ B-4/B-4:SER88.O	[["B-4","B-4","40","ARG","NH1",""],["B-4","B-4","88","SER","O",""]]	[["B-4","B-4","40","ARG","NH1",""],["B-4","B-4","88","SER","O",""]]	Measured closest heavy-atom pair lies outside the cutoff.
0.2.0	1R3J	all protein copies	1R3K	all protein copies	packing	4.5	True	1545	1594	B-4/B-4:ARG40	B-4/B-4:GLU89	retained	present	present	3.418360729	2.541020369	B-4/B-4:ARG40.NE ↔ B-4/B-4:GLU89.O	B-4/B-4:ARG40.NH1 ↔ B-4/B-4:GLU89.O	[["B-4","B-4","40","ARG","NE",""],["B-4","B-4","89","GLU","O",""]]	[["B-4","B-4","40","ARG","NH1",""],["B-4","B-4","89","GLU","O",""]]
0.2.0	1R3J	all protein copies	1R3K	all protein copies	packing	4.5	True	1545	1595	B-4/B-4:ARG40	B-4/B-4:ASP90	gained	absent	present	5.457611360543204	4.409393908	B-4/B-4:ARG40.NH1 ↔ B-4/B-4:ASP90.N	B-4/B-4:ARG40.NH1 ↔ B-4/B-4:ASP90.N	[["B-4","B-4","40","ARG","NH1",""],["B-4","B-4","90","ASP","N",""]]	[["B-4","B-4","40","ARG","NH1",""],["B-4","B-4","90","ASP","N",""]]	Measured closest heavy-atom pair lies outside the cutoff.
0.2.0	1R3J	all protein copies	1R3K	all protein copies	packing	4.5	True	1545	1596	B-4/B-4:ARG40	B-4/B-4:SER91	retained	present	present	3.745768496	3.23800543	B-4/B-4:ARG40.CD ↔ B-4/B-4:SER91.O	B-4/B-4:ARG40.NH1 ↔ B-4/B-4:SER91.O	[["B-4","B-4","40","ARG","CD",""],["B-4","B-4","91","SER","O",""]]	[["B-4","B-4","40","ARG","NH1",""],["B-4","B-4","91","SER","O",""]]
0.2.0	1R3J	all protein copies	1R3K	all protein copies	packing	4.5	True	1545	1597	B-4/B-4:ARG40	B-4/B-4:ALA92	retained	present	present	3.703155966	3.483787565	B-4/B-4:ARG40.CA ↔ B-4/B-4:ALA92.CB	B-4/B-4:ARG40.CA ↔ B-4/B-4:ALA92.CB	[["B-4","B-4","40","ARG","CA",""],["B-4","B-4","92","ALA","CB",""]]	[["B-4","B-4","40","ARG","CA",""],["B-4","B-4","92","ALA","CB",""]]
0.2.0	1R3J	all protein copies	1R3K	all protein copies	packing	4.5	True	1546	1547	B-4/B-4:PRO41	B-4/B-4:GLY42	retained	present	present	1.328924848	1.330377103	B-4/B-4:PRO41.C ↔ B-4/B-4:GLY42.N	B-4/B-4:PRO41.C ↔ B-4/B-4:GLY42.N	[["B-4","B-4","41","PRO","C",""],["B-4","B-4","42","GLY","N",""]]	[["B-4","B-4","41","PRO","C",""],["B-4","B-4","42","GLY","N",""]]
0.2.0	1R3J	all protein copies	1R3K	all protein copies	packing	4.5	True	1546	1548	B-4/B-4:PRO41	B-4/B-4:HIS43	retained	present	present	3.104654459	3.224576323	B-4/B-4:PRO41.C ↔ B-4/B-4:HIS43.N	B-4/B-4:PRO41.C ↔ B-4/B-4:HIS43.N	[["B-4","B-4","41","PRO","C",""],["B-4","B-4","43","HIS","N",""]]	[["B-4","B-4","41","PRO","C",""],["B-4","B-4","43","HIS","N",""]]
0.2.0	1R3J	all protein copies	1R3K	all protein copies	packing	4.5	True	1546	1596	B-4/B-4:PRO41	B-4/B-4:SER91	retained	present	present	4.168375246	3.888748237	B-4/B-4:PRO41.CD ↔ B-4/B-4:SER91.O	B-4/B-4:PRO41.CD ↔ B-4/B-4:SER91.O	[["B-4","B-4","41","PRO","CD",""],["B-4","B-4","91","SER","O",""]]	[["B-4","B-4","41","PRO","CD",""],["B-4","B-4","91","SER","O",""]]
0.2.0	1R3J	all protein copies	1R3K	all protein copies	packing	4.5	True	1547	1548	B-4/B-4:GLY42	B-4/B-4:HIS43	retained	present	present	1.331523823	1.329641355	B-4/B-4:GLY42.C ↔ B-4/B-4:HIS43.N	B-4/B-4:GLY42.C ↔ B-4/B-4:HIS43.N	[["B-4","B-4","42","GLY","C",""],["B-4","B-4","43","HIS","N",""]]	[["B-4","B-4","42","GLY","C",""],["B-4","B-4","43","HIS","N",""]]
0.2.0	1R3J	all protein copies	1R3K	all protein copies	packing	4.5	True	1548	1549	B-4/B-4:HIS43	B-4/B-4:GLY44	retained	present	present	1.33020521	1.330154405	B-4/B-4:HIS43.C ↔ B-4/B-4:GLY44.N	B-4/B-4:HIS43.C ↔ B-4/B-4:GLY44.N	[["B-4","B-4","43","HIS","C",""],["B-4","B-4","44","GLY","N",""]]	[["B-4","B-4","43","HIS","C",""],["B-4","B-4","44","GLY","N",""]]
0.2.0	1R3J	all protein copies	1R3K	all protein copies	packing	4.5	True	1548	1550	B-4/B-4:HIS43	B-4/B-4:LEU45	retained	present	present	4.483391364	4.452456884	B-4/B-4:HIS43.O ↔ B-4/B-4:LEU45.N	B-4/B-4:HIS43.C ↔ B-4/B-4:LEU45.N	[["B-4","B-4","43","HIS","O",""],["B-4","B-4","45","LEU","N",""]]	[["B-4","B-4","43","HIS","C",""],["B-4","B-4","45","LEU","N",""]]
0.2.0	1R3J	all protein copies	1R3K	all protein copies	packing	4.5	True	1549	1550	B-4/B-4:GLY44	B-4/B-4:LEU45	retained	present	present	1.328993585	1.324527214	B-4/B-4:GLY44.C ↔ B-4/B-4:LEU45.N	B-4/B-4:GLY44.C ↔ B-4/B-4:LEU45.N	[["B-4","B-4","44","GLY","C",""],["B-4","B-4","45","LEU","N",""]]	[["B-4","B-4","44","GLY","C",""],["B-4","B-4","45","LEU","N",""]]
0.2.0	1R3J	all protein copies	1R3K	all protein copies	packing	4.5	True	1549	1551	B-4/B-4:GLY44	B-4/B-4:GLU46	retained	present	present	3.893026039	3.888026475	B-4/B-4:GLY44.O ↔ B-4/B-4:GLU46.N	B-4/B-4:GLY44.O ↔ B-4/B-4:GLU46.N	[["B-4","B-4","44","GLY","O",""],["B-4","B-4","46","GLU","N",""]]	[["B-4","B-4","44","GLY","O",""],["B-4","B-4","46","GLU","N",""]]
0.2.0	1R3J	all protein copies	1R3K	all protein copies	packing	4.5	True	1550	1551	B-4/B-4:LEU45	B-4/B-4:GLU46	retained	present	present	1.329911289	1.324745696	B-4/B-4:LEU45.C ↔ B-4/B-4:GLU46.N	B-4/B-4:LEU45.C ↔ B-4/B-4:GLU46.N	[["B-4","B-4","45","LEU","C",""],["B-4","B-4","46","GLU","N",""]]	[["B-4","B-4","45","LEU","C",""],["B-4","B-4","46","GLU","N",""]]
0.2.0	1R3J	all protein copies	1R3K	all protein copies	packing	4.5	True	1550	1552	B-4/B-4:LEU45	B-4/B-4:TRP47	retained	present	present	4.253369607	4.347906026	B-4/B-4:LEU45.C ↔ B-4/B-4:TRP47.N	B-4/B-4:LEU45.C ↔ B-4/B-4:TRP47.N	[["B-4","B-4","45","LEU","C",""],["B-4","B-4","47","TRP","N",""]]	[["B-4","B-4","45","LEU","C",""],["B-4","B-4","47","TRP","N",""]]
0.2.0	1R3J	all protein copies	1R3K	all protein copies	packing	4.5	True	1550	1613	B-4/B-4:LEU45	B-4/B-4:TRP108	retained	present	present	4.318856177	4.342610313	B-4/B-4:LEU45.CD1 ↔ B-4/B-4:TRP108.CH2	B-4/B-4:LEU45.CD1 ↔ B-4/B-4:TRP108.CH2	[["B-4","B-4","45","LEU","CD1",""],["B-4","B-4","108","TRP","CH2",""]]	[["B-4","B-4","45","LEU","CD1",""],["B-4","B-4","108","TRP","CH2",""]]
0.2.0	1R3J	all protein copies	1R3K	all protein copies	packing	4.5	True	1551	1552	B-4/B-4:GLU46	B-4/B-4:TRP47	retained	present	present	1.330375817	1.324247043	B-4/B-4:GLU46.C ↔ B-4/B-4:TRP47.N	B-4/B-4:GLU46.C ↔ B-4/B-4:TRP47.N	[["B-4","B-4","46","GLU","C",""],["B-4","B-4","47","TRP","N",""]]	[["B-4","B-4","46","GLU","C",""],["B-4","B-4","47","TRP","N",""]]
0.2.0	1R3J	all protein copies	1R3K	all protein copies	packing	4.5	True	1551	1553	B-4/B-4:GLU46	B-4/B-4:ILE48	retained	present	present	3.464735027	3.310376325	B-4/B-4:GLU46.O ↔ B-4/B-4:ILE48.N	B-4/B-4:GLU46.O ↔ B-4/B-4:ILE48.N	[["B-4","B-4","46","GLU","O",""],["B-4","B-4","48","ILE","N",""]]	[["B-4","B-4","46","GLU","O",""],["B-4","B-4","48","ILE","N",""]]
0.2.0	1R3J	all protein copies	1R3K	all protein copies	packing	4.5	True	1551	1569	B-4/B-4:GLU46	B-4/B-4:ILE64	retained	present	present	3.54506666	3.058596273	B-4/B-4:GLU46.OE2 ↔ B-4/B-4:ILE64.CG2	B-4/B-4:GLU46.OE1 ↔ B-4/B-4:ILE64.CD1	[["B-4","B-4","46","GLU","OE2",""],["B-4","B-4","64","ILE","CG2",""]]	[["B-4","B-4","46","GLU","OE1",""],["B-4","B-4","64","ILE","CD1",""]]
0.2.0	1R3J	all protein copies	1R3K	all protein copies	packing	4.5	True	1552	1553	B-4/B-4:TRP47	B-4/B-4:ILE48	retained	present	present	1.334879815	1.327752503	B-4/B-4:TRP47.C ↔ B-4/B-4:ILE48.N	B-4/B-4:TRP47.C ↔ B-4/B-4:ILE48.N	[["B-4","B-4","47","TRP","C",""],["B-4","B-4","48","ILE","N",""]]	[["B-4","B-4","47","TRP","C",""],["B-4","B-4","48","ILE","N",""]]
0.2.0	1R3J	all protein copies	1R3K	all protein copies	packing	4.5	True	1552	1554	B-4/B-4:TRP47	B-4/B-4:GLY49	retained	present	present	3.358591971	3.403121254	B-4/B-4:TRP47.CZ2 ↔ B-4/B-4:GLY49.C	B-4/B-4:TRP47.CZ2 ↔ B-4/B-4:GLY49.C	[["B-4","B-4","47","TRP","CZ2",""],["B-4","B-4","49","GLY","C",""]]	[["B-4","B-4","47","TRP","CZ2",""],["B-4","B-4","49","GLY","C",""]]
0.2.0	1R3J	all protein copies	1R3K	all protein copies	packing	4.5	True	1552	1555	B-4/B-4:TRP47	B-4/B-4:GLU50	retained	present	present	3.611620929	3.549588938	B-4/B-4:TRP47.CZ2 ↔ B-4/B-4:GLU50.N	B-4/B-4:TRP47.CZ2 ↔ B-4/B-4:GLU50.CB	[["B-4","B-4","47","TRP","CZ2",""],["B-4","B-4","50","GLU","N",""]]	[["B-4","B-4","47","TRP","CZ2",""],["B-4","B-4","50","GLU","CB",""]]
0.2.0	1R3J	all protein copies	1R3K	all protein copies	packing	4.5	True	1552	1564	B-4/B-4:TRP47	B-4/B-4:ASN59	retained	present	present	4.064971502	3.857159135	B-4/B-4:TRP47.CH2 ↔ B-4/B-4:ASN59.O	B-4/B-4:TRP47.CH2 ↔ B-4/B-4:ASN59.O	[["B-4","B-4","47","TRP","CH2",""],["B-4","B-4","59","ASN","O",""]]	[["B-4","B-4","47","TRP","CH2",""],["B-4","B-4","59","ASN","O",""]]
0.2.0	1R3J	all protein copies	1R3K	all protein copies	packing	4.5	True	1552	1565	B-4/B-4:TRP47	B-4/B-4:TYR60	retained	present	present	3.858401286	3.862201538	B-4/B-4:TRP47.CZ3 ↔ B-4/B-4:TYR60.C	B-4/B-4:TRP47.CZ3 ↔ B-4/B-4:TYR60.C	[["B-4","B-4","47","TRP","CZ3",""],["B-4","B-4","60","TYR","C",""]]	[["B-4","B-4","47","TRP","CZ3",""],["B-4","B-4","60","TYR","C",""]]
0.2.0	1R3J	all protein copies	1R3K	all protein copies	packing	4.5	True	1552	1566	B-4/B-4:TRP47	B-4/B-4:ASN61	retained	present	present	2.78929847	3.130985678	B-4/B-4:TRP47.O ↔ B-4/B-4:ASN61.ND2	B-4/B-4:TRP47.O ↔ B-4/B-4:ASN61.CB	[["B-4","B-4","47","TRP","O",""],["B-4","B-4","61","ASN","ND2",""]]	[["B-4","B-4","47","TRP","O",""],["B-4","B-4","61","ASN","CB",""]]
0.2.0	1R3J	all protein copies	1R3K	all protein copies	packing	4.5	True	1552	1569	B-4/B-4:TRP47	B-4/B-4:ILE64	retained	present	present	4.109353333	4.29747869	B-4/B-4:TRP47.O ↔ B-4/B-4:ILE64.CD1	B-4/B-4:TRP47.O ↔ B-4/B-4:ILE64.CD1	[["B-4","B-4","47","TRP","O",""],["B-4","B-4","64","ILE","CD1",""]]	[["B-4","B-4","47","TRP","O",""],["B-4","B-4","64","ILE","CD1",""]]
0.2.0	1R3J	all protein copies	1R3K	all protein copies	packing	4.5	True	1552	1610	B-4/B-4:TRP47	B-4/B-4:PHE105	retained	present	present	4.313541446	4.106275485	B-4/B-4:TRP47.CD1 ↔ B-4/B-4:PHE105.CZ	B-4/B-4:TRP47.CD1 ↔ B-4/B-4:PHE105.CZ	[["B-4","B-4","47","TRP","CD1",""],["B-4","B-4","105","PHE","CZ",""]]	[["B-4","B-4","47","TRP","CD1",""],["B-4","B-4","105","PHE","CZ",""]]
0.2.0	1R3J	all protein copies	1R3K	all protein copies	packing	4.5	True	1553	1554	B-4/B-4:ILE48	B-4/B-4:GLY49	retained	present	present	1.324287201	1.322176582	B-4/B-4:ILE48.C ↔ B-4/B-4:GLY49.N	B-4/B-4:ILE48.C ↔ B-4/B-4:GLY49.N	[["B-4","B-4","48","ILE","C",""],["B-4","B-4","49","GLY","N",""]]	[["B-4","B-4","48","ILE","C",""],["B-4","B-4","49","GLY","N",""]]
0.2.0	1R3J	all protein copies	1R3K	all protein copies	packing	4.5	True	1553	1564	B-4/B-4:ILE48	B-4/B-4:ASN59	gained	absent	present	4.6664392861386395	4.48574278	B-4/B-4:ILE48.O ↔ B-4/B-4:ASN59.O	B-4/B-4:ILE48.O ↔ B-4/B-4:ASN59.O	[["B-4","B-4","48","ILE","O",""],["B-4","B-4","59","ASN","O",""]]	[["B-4","B-4","48","ILE","O",""],["B-4","B-4","59","ASN","O",""]]	Measured closest heavy-atom pair lies outside the cutoff.
0.2.0	1R3J	all protein copies	1R3K	all protein copies	packing	4.5	True	1553	1565	B-4/B-4:ILE48	B-4/B-4:TYR60	retained	present	present	3.684578214	3.594484479	B-4/B-4:ILE48.O ↔ B-4/B-4:TYR60.CA	B-4/B-4:ILE48.O ↔ B-4/B-4:TYR60.CA	[["B-4","B-4","48","ILE","O",""],["B-4","B-4","60","TYR","CA",""]]	[["B-4","B-4","48","ILE","O",""],["B-4","B-4","60","TYR","CA",""]]
0.2.0	1R3J	all protein copies	1R3K	all protein copies	packing	4.5	True	1553	1566	B-4/B-4:ILE48	B-4/B-4:ASN61	retained	present	present	3.001935023	2.920497594	B-4/B-4:ILE48.O ↔ B-4/B-4:ASN61.N	B-4/B-4:ILE48.O ↔ B-4/B-4:ASN61.N	[["B-4","B-4","48","ILE","O",""],["B-4","B-4","61","ASN","N",""]]	[["B-4","B-4","48","ILE","O",""],["B-4","B-4","61","ASN","N",""]]
0.2.0	1R3J	all protein copies	1R3K	all protein copies	packing	4.5	True	1553	1573	B-4/B-4:ILE48	B-4/B-4:ALA68	retained	present	present	4.021139012	4.170812622	B-4/B-4:ILE48.CG2 ↔ B-4/B-4:ALA68.CB	B-4/B-4:ILE48.CG2 ↔ B-4/B-4:ALA68.CB	[["B-4","B-4","48","ILE","CG2",""],["B-4","B-4","68","ALA","CB",""]]	[["B-4","B-4","48","ILE","CG2",""],["B-4","B-4","68","ALA","CB",""]]
0.2.0	1R3J	all protein copies	1R3K	all protein copies	packing	4.5	True	1553	1586	B-4/B-4:ILE48	B-4/B-4:MET81	retained	present	present	3.974941136	3.433396344	B-4/B-4:ILE48.CD1 ↔ B-4/B-4:MET81.CE	B-4/B-4:ILE48.CG2 ↔ B-4/B-4:MET81.CE	[["B-4","B-4","48","ILE","CD1",""],["B-4","B-4","81","MET","CE",""]]	[["B-4","B-4","48","ILE","CG2",""],["B-4","B-4","81","MET","CE",""]]
0.2.0	1R3J	all protein copies	1R3K	all protein copies	packing	4.5	True	1553	1599	B-4/B-4:ILE48	B-4/B-4:TYR94	retained	present	present	3.47655652	3.474391449	B-4/B-4:ILE48.CD1 ↔ B-4/B-4:TYR94.CD1	B-4/B-4:ILE48.CD1 ↔ B-4/B-4:TYR94.CD1	[["B-4","B-4","48","ILE","CD1",""],["B-4","B-4","94","TYR","CD1",""]]	[["B-4","B-4","48","ILE","CD1",""],["B-4","B-4","94","TYR","CD1",""]]
0.2.0	1R3J	all protein copies	1R3K	all protein copies	packing	4.5	True	1554	1555	B-4/B-4:GLY49	B-4/B-4:GLU50	retained	present	present	1.330564327	1.322527124	B-4/B-4:GLY49.C ↔ B-4/B-4:GLU50.N	B-4/B-4:GLY49.C ↔ B-4/B-4:GLU50.N	[["B-4","B-4","49","GLY","C",""],["B-4","B-4","50","GLU","N",""]]	[["B-4","B-4","49","GLY","C",""],["B-4","B-4","50","GLU","N",""]]
0.2.0	1R3J	all protein copies	1R3K	all protein copies	packing	4.5	True	1554	1564	B-4/B-4:GLY49	B-4/B-4:ASN59	retained	present	present	3.195839702	3.093160403	B-4/B-4:GLY49.CA ↔ B-4/B-4:ASN59.O	B-4/B-4:GLY49.CA ↔ B-4/B-4:ASN59.O	[["B-4","B-4","49","GLY","CA",""],["B-4","B-4","59","ASN","O",""]]	[["B-4","B-4","49","GLY","CA",""],["B-4","B-4","59","ASN","O",""]]
0.2.0	1R3J	all protein copies	1R3K	all protein copies	packing	4.5	True	1554	1565	B-4/B-4:GLY49	B-4/B-4:TYR60	retained	present	present	4.106801907	4.101101081	B-4/B-4:GLY49.CA ↔ B-4/B-4:TYR60.CA	B-4/B-4:GLY49.CA ↔ B-4/B-4:TYR60.CA	[["B-4","B-4","49","GLY","CA",""],["B-4","B-4","60","TYR","CA",""]]	[["B-4","B-4","49","GLY","CA",""],["B-4","B-4","60","TYR","CA",""]]
0.2.0	1R3J	all protein copies	1R3K	all protein copies	packing	4.5	True	1554	1566	B-4/B-4:GLY49	B-4/B-4:ASN61	gained	absent	present	4.527543484838507	4.480474402	B-4/B-4:GLY49.CA ↔ B-4/B-4:ASN61.N	B-4/B-4:GLY49.CA ↔ B-4/B-4:ASN61.N	[["B-4","B-4","49","GLY","CA",""],["B-4","B-4","61","ASN","N",""]]	[["B-4","B-4","49","GLY","CA",""],["B-4","B-4","61","ASN","N",""]]	Measured closest heavy-atom pair lies outside the cutoff.
0.2.0	1R3J	all protein copies	1R3K	all protein copies	packing	4.5	True	1554	1575	B-4/B-4:GLY49	B-4/B-4:LEU70	retained	present	present	3.795332634	3.883502487	B-4/B-4:GLY49.C ↔ B-4/B-4:LEU70.CD1	B-4/B-4:GLY49.C ↔ B-4/B-4:LEU70.CD1	[["B-4","B-4","49","GLY","C",""],["B-4","B-4","70","LEU","CD1",""]]	[["B-4","B-4","49","GLY","C",""],["B-4","B-4","70","LEU","CD1",""]]
0.2.0	1R3J	all protein copies	1R3K	all protein copies	packing	4.5	True	1555	1556	B-4/B-4:GLU50	B-4/B-4:ILE51	retained	present	present	1.328377817	1.328356459	B-4/B-4:GLU50.C ↔ B-4/B-4:ILE51.N	B-4/B-4:GLU50.C ↔ B-4/B-4:ILE51.N	[["B-4","B-4","50","GLU","C",""],["B-4","B-4","51","ILE","N",""]]	[["B-4","B-4","50","GLU","C",""],["B-4","B-4","51","ILE","N",""]]
0.2.0	1R3J	all protein copies	1R3K	all protein copies	packing	4.5	True	1555	1562	B-4/B-4:GLU50	B-4/B-4:ARG57	retained	present	present	4.184686381	4.252206226	B-4/B-4:GLU50.O ↔ B-4/B-4:ARG57.O	B-4/B-4:GLU50.O ↔ B-4/B-4:ARG57.O	[["B-4","B-4","50","GLU","O",""],["B-4","B-4","57","ARG","O",""]]	[["B-4","B-4","50","GLU","O",""],["B-4","B-4","57","ARG","O",""]]
0.2.0	1R3J	all protein copies	1R3K	all protein copies	packing	4.5	True	1555	1563	B-4/B-4:GLU50	B-4/B-4:ALA58	retained	present	present	3.165264069	3.079373676	B-4/B-4:GLU50.O ↔ B-4/B-4:ALA58.CA	B-4/B-4:GLU50.O ↔ B-4/B-4:ALA58.CA	[["B-4","B-4","50","GLU","O",""],["B-4","B-4","58","ALA","CA",""]]	[["B-4","B-4","50","GLU","O",""],["B-4","B-4","58","ALA","CA",""]]
0.2.0	1R3J	all protein copies	1R3K	all protein copies	packing	4.5	True	1555	1564	B-4/B-4:GLU50	B-4/B-4:ASN59	retained	present	present	2.980965572	2.639677908	B-4/B-4:GLU50.N ↔ B-4/B-4:ASN59.O	B-4/B-4:GLU50.OE2 ↔ B-4/B-4:ASN59.ND2	[["B-4","B-4","50","GLU","N",""],["B-4","B-4","59","ASN","O",""]]	[["B-4","B-4","50","GLU","OE2",""],["B-4","B-4","59","ASN","ND2",""]]
0.2.0	1R3J	all protein copies	1R3K	all protein copies	packing	4.5	True	1555	1575	B-4/B-4:GLU50	B-4/B-4:LEU70	retained	present	present	3.539966933	3.58951355	B-4/B-4:GLU50.N ↔ B-4/B-4:LEU70.CD1	B-4/B-4:GLU50.O ↔ B-4/B-4:LEU70.CD1	[["B-4","B-4","50","GLU","N",""],["B-4","B-4","70","LEU","CD1",""]]	[["B-4","B-4","50","GLU","O",""],["B-4","B-4","70","LEU","CD1",""]]
0.2.0	1R3J	all protein copies	1R3K	all protein copies	packing	4.5	True	1555	2064	B-4/B-4:GLU50	C-4/C-4:ARG52	retained	present	present	2.961520437	2.864683681	B-4/B-4:GLU50.OE1 ↔ C-4/C-4:ARG52.NH1	B-4/B-4:GLU50.OE1 ↔ C-4/C-4:ARG52.NH1	[["B-4","B-4","50","GLU","OE1",""],["C-4","C-4","52","ARG","NH1",""]]	[["B-4","B-4","50","GLU","OE1",""],["C-4","C-4","52","ARG","NH1",""]]
0.2.0	1R3J	all protein copies	1R3K	all protein copies	packing	4.5	True	1556	1557	B-4/B-4:ILE51	B-4/B-4:ILE52	retained	present	present	1.329580442	1.324795106	B-4/B-4:ILE51.C ↔ B-4/B-4:ILE52.N	B-4/B-4:ILE51.C ↔ B-4/B-4:ILE52.N	[["B-4","B-4","51","ILE","C",""],["B-4","B-4","52","ILE","N",""]]	[["B-4","B-4","51","ILE","C",""],["B-4","B-4","52","ILE","N",""]]
0.2.0	1R3J	all protein copies	1R3K	all protein copies	packing	4.5	True	1556	1558	B-4/B-4:ILE51	B-4/B-4:PRO53	retained	present	present	3.276491921	3.048304478	B-4/B-4:ILE51.O ↔ B-4/B-4:PRO53.CD	B-4/B-4:ILE51.O ↔ B-4/B-4:PRO53.CD	[["B-4","B-4","51","ILE","O",""],["B-4","B-4","53","PRO","CD",""]]	[["B-4","B-4","51","ILE","O",""],["B-4","B-4","53","PRO","CD",""]]
0.2.0	1R3J	all protein copies	1R3K	all protein copies	packing	4.5	True	1556	1561	B-4/B-4:ILE51	B-4/B-4:GLY56	retained	present	present	4.087571094	4.308223631	B-4/B-4:ILE51.CD1 ↔ B-4/B-4:GLY56.O	B-4/B-4:ILE51.CD1 ↔ B-4/B-4:GLY56.O	[["B-4","B-4","51","ILE","CD1",""],["B-4","B-4","56","GLY","O",""]]	[["B-4","B-4","51","ILE","CD1",""],["B-4","B-4","56","GLY","O",""]]
0.2.0	1R3J	all protein copies	1R3K	all protein copies	packing	4.5	True	1556	1562	B-4/B-4:ILE51	B-4/B-4:ARG57	retained	present	present	3.360637867	3.161628108	B-4/B-4:ILE51.CA ↔ B-4/B-4:ARG57.O	B-4/B-4:ILE51.CG1 ↔ B-4/B-4:ARG57.O	[["B-4","B-4","51","ILE","CA",""],["B-4","B-4","57","ARG","O",""]]	[["B-4","B-4","51","ILE","CG1",""],["B-4","B-4","57","ARG","O",""]]
0.2.0	1R3J	all protein copies	1R3K	all protein copies	packing	4.5	True	1556	1563	B-4/B-4:ILE51	B-4/B-4:ALA58	retained	present	present	4.112665164	3.871471436	B-4/B-4:ILE51.CB ↔ B-4/B-4:ALA58.CB	B-4/B-4:ILE51.CG1 ↔ B-4/B-4:ALA58.CB	[["B-4","B-4","51","ILE","CB",""],["B-4","B-4","58","ALA","CB",""]]	[["B-4","B-4","51","ILE","CG1",""],["B-4","B-4","58","ALA","CB",""]]
0.2.0	1R3J	all protein copies	1R3K	all protein copies	packing	4.5	True	1556	1575	B-4/B-4:ILE51	B-4/B-4:LEU70	retained	present	present	3.745865974	3.554489214	B-4/B-4:ILE51.CD1 ↔ B-4/B-4:LEU70.O	B-4/B-4:ILE51.CD1 ↔ B-4/B-4:LEU70.O	[["B-4","B-4","51","ILE","CD1",""],["B-4","B-4","70","LEU","O",""]]	[["B-4","B-4","51","ILE","CD1",""],["B-4","B-4","70","LEU","O",""]]
0.2.0	1R3J	all protein copies	1R3K	all protein copies	packing	4.5	True	1556	1576	B-4/B-4:ILE51	B-4/B-4:THR71	retained	present	present	3.573261841	3.47208575	B-4/B-4:ILE51.CD1 ↔ B-4/B-4:THR71.C	B-4/B-4:ILE51.CD1 ↔ B-4/B-4:THR71.CA	[["B-4","B-4","51","ILE","CD1",""],["B-4","B-4","71","THR","C",""]]	[["B-4","B-4","51","ILE","CD1",""],["B-4","B-4","71","THR","CA",""]]
0.2.0	1R3J	all protein copies	1R3K	all protein copies	packing	4.5	True	1556	1577	B-4/B-4:ILE51	B-4/B-4:ALA72	retained	present	present	3.910077189	4.008015878	B-4/B-4:ILE51.CD1 ↔ B-4/B-4:ALA72.N	B-4/B-4:ILE51.CD1 ↔ B-4/B-4:ALA72.N	[["B-4","B-4","51","ILE","CD1",""],["B-4","B-4","72","ALA","N",""]]	[["B-4","B-4","51","ILE","CD1",""],["B-4","B-4","72","ALA","N",""]]
0.2.0	1R3J	all protein copies	1R3K	all protein copies	packing	4.5	True	1557	1558	B-4/B-4:ILE52	B-4/B-4:PRO53	retained	present	present	1.343821174	1.340145364	B-4/B-4:ILE52.C ↔ B-4/B-4:PRO53.N	B-4/B-4:ILE52.C ↔ B-4/B-4:PRO53.N	[["B-4","B-4","52","ILE","C",""],["B-4","B-4","53","PRO","N",""]]	[["B-4","B-4","52","ILE","C",""],["B-4","B-4","53","PRO","N",""]]
0.2.0	1R3J	all protein copies	1R3K	all protein copies	packing	4.5	True	1557	1559	B-4/B-4:ILE52	B-4/B-4:SER54	retained	present	present	3.283249245	2.96182432	B-4/B-4:ILE52.O ↔ B-4/B-4:SER54.N	B-4/B-4:ILE52.O ↔ B-4/B-4:SER54.N	[["B-4","B-4","52","ILE","O",""],["B-4","B-4","54","SER","N",""]]	[["B-4","B-4","52","ILE","O",""],["B-4","B-4","54","SER","N",""]]
0.2.0	1R3J	all protein copies	1R3K	all protein copies	packing	4.5	True	1557	1560	B-4/B-4:ILE52	B-4/B-4:TYR55	retained	present	present	3.123186509	3.551960427	B-4/B-4:ILE52.O ↔ B-4/B-4:TYR55.N	B-4/B-4:ILE52.O ↔ B-4/B-4:TYR55.N	[["B-4","B-4","52","ILE","O",""],["B-4","B-4","55","TYR","N",""]]	[["B-4","B-4","52","ILE","O",""],["B-4","B-4","55","TYR","N",""]]
0.2.0	1R3J	all protein copies	1R3K	all protein copies	packing	4.5	True	1557	1561	B-4/B-4:ILE52	B-4/B-4:GLY56	retained	present	present	2.568606356	2.515683526	B-4/B-4:ILE52.O ↔ B-4/B-4:GLY56.N	B-4/B-4:ILE52.O ↔ B-4/B-4:GLY56.N	[["B-4","B-4","52","ILE","O",""],["B-4","B-4","56","GLY","N",""]]	[["B-4","B-4","52","ILE","O",""],["B-4","B-4","56","GLY","N",""]]
0.2.0	1R3J	all protein copies	1R3K	all protein copies	packing	4.5	True	1557	1562	B-4/B-4:ILE52	B-4/B-4:ARG57	retained	present	present	3.038436585	2.751952081	B-4/B-4:ILE52.N ↔ B-4/B-4:ARG57.O	B-4/B-4:ILE52.N ↔ B-4/B-4:ARG57.O	[["B-4","B-4","52","ILE","N",""],["B-4","B-4","57","ARG","O",""]]	[["B-4","B-4","52","ILE","N",""],["B-4","B-4","57","ARG","O",""]]
0.2.0	1R3J	all protein copies	1R3K	all protein copies	packing	4.5	True	1557	2057	B-4/B-4:ILE52	C-4/C-4:TYR45	retained	present	present	3.77352323	4.217376436	B-4/B-4:ILE52.CD1 ↔ C-4/C-4:TYR45.OH	B-4/B-4:ILE52.CG1 ↔ C-4/C-4:TYR45.OH	[["B-4","B-4","52","ILE","CD1",""],["C-4","C-4","45","TYR","OH",""]]	[["B-4","B-4","52","ILE","CG1",""],["C-4","C-4","45","TYR","OH",""]]
0.2.0	1R3J	all protein copies	1R3K	all protein copies	packing	4.5	True	1557	2061	B-4/B-4:ILE52	C-4/C-4:LEU49	retained	present	present	3.816079277	4.140403062	B-4/B-4:ILE52.CG2 ↔ C-4/C-4:LEU49.CD1	B-4/B-4:ILE52.CG1 ↔ C-4/C-4:LEU49.CD2	[["B-4","B-4","52","ILE","CG2",""],["C-4","C-4","49","LEU","CD1",""]]	[["B-4","B-4","52","ILE","CG1",""],["C-4","C-4","49","LEU","CD2",""]]
0.2.0	1R3J	all protein copies	1R3K	all protein copies	packing	4.5	True	1557	2074	B-4/B-4:ILE52	C-4/C-4:TYR62	retained	present	present	3.486067228	3.960487567	B-4/B-4:ILE52.CD1 ↔ C-4/C-4:TYR62.OH	B-4/B-4:ILE52.CD1 ↔ C-4/C-4:TYR62.OH	[["B-4","B-4","52","ILE","CD1",""],["C-4","C-4","62","TYR","OH",""]]	[["B-4","B-4","52","ILE","CD1",""],["C-4","C-4","62","TYR","OH",""]]
0.2.0	1R3J	all protein copies	1R3K	all protein copies	packing	4.5	True	1558	1559	B-4/B-4:PRO53	B-4/B-4:SER54	retained	present	present	1.332547398	1.334040075	B-4/B-4:PRO53.C ↔ B-4/B-4:SER54.N	B-4/B-4:PRO53.C ↔ B-4/B-4:SER54.N	[["B-4","B-4","53","PRO","C",""],["B-4","B-4","54","SER","N",""]]	[["B-4","B-4","53","PRO","C",""],["B-4","B-4","54","SER","N",""]]
0.2.0	1R3J	all protein copies	1R3K	all protein copies	packing	4.5	True	1558	1560	B-4/B-4:PRO53	B-4/B-4:TYR55	retained	present	present	3.072364878	3.791903858	B-4/B-4:PRO53.O ↔ B-4/B-4:TYR55.N	B-4/B-4:PRO53.C ↔ B-4/B-4:TYR55.N	[["B-4","B-4","53","PRO","O",""],["B-4","B-4","55","TYR","N",""]]	[["B-4","B-4","53","PRO","C",""],["B-4","B-4","55","TYR","N",""]]
0.2.0	1R3J	all protein copies	1R3K	all protein copies	packing	4.5	True	1558	1561	B-4/B-4:PRO53	B-4/B-4:GLY56	retained	present	present	3.579291198	3.424145627	B-4/B-4:PRO53.O ↔ B-4/B-4:GLY56.N	B-4/B-4:PRO53.O ↔ B-4/B-4:GLY56.N	[["B-4","B-4","53","PRO","O",""],["B-4","B-4","56","GLY","N",""]]	[["B-4","B-4","53","PRO","O",""],["B-4","B-4","56","GLY","N",""]]
0.2.0	1R3J	all protein copies	1R3K	all protein copies	packing	4.5	True	1558	1577	B-4/B-4:PRO53	B-4/B-4:ALA72	retained	present	present	4.21226665	4.12372838	B-4/B-4:PRO53.CB ↔ B-4/B-4:ALA72.CB	B-4/B-4:PRO53.CA ↔ B-4/B-4:ALA72.CB	[["B-4","B-4","53","PRO","CB",""],["B-4","B-4","72","ALA","CB",""]]	[["B-4","B-4","53","PRO","CA",""],["B-4","B-4","72","ALA","CB",""]]
0.2.0	1R3J	all protein copies	1R3K	all protein copies	packing	4.5	True	1559	1560	B-4/B-4:SER54	B-4/B-4:TYR55	retained	present	present	1.329239402	1.327713683	B-4/B-4:SER54.C ↔ B-4/B-4:TYR55.N	B-4/B-4:SER54.C ↔ B-4/B-4:TYR55.N	[["B-4","B-4","54","SER","C",""],["B-4","B-4","55","TYR","N",""]]	[["B-4","B-4","54","SER","C",""],["B-4","B-4","55","TYR","N",""]]
0.2.0	1R3J	all protein copies	1R3K	all protein copies	packing	4.5	True	1559	1561	B-4/B-4:SER54	B-4/B-4:GLY56	retained	present	present	3.859212652	2.902699935	B-4/B-4:SER54.C ↔ B-4/B-4:GLY56.N	B-4/B-4:SER54.O ↔ B-4/B-4:GLY56.N	[["B-4","B-4","54","SER","C",""],["B-4","B-4","56","GLY","N",""]]	[["B-4","B-4","54","SER","O",""],["B-4","B-4","56","GLY","N",""]]
0.2.0	1R3J	all protein copies	1R3K	all protein copies	packing	4.5	True	1559	2057	B-4/B-4:SER54	C-4/C-4:TYR45	retained	present	present	2.808457088	3.852334155	B-4/B-4:SER54.OG ↔ C-4/C-4:TYR45.OH	B-4/B-4:SER54.CB ↔ C-4/C-4:TYR45.OH	[["B-4","B-4","54","SER","OG",""],["C-4","C-4","45","TYR","OH",""]]	[["B-4","B-4","54","SER","CB",""],["C-4","C-4","45","TYR","OH",""]]
0.2.0	1R3J	all protein copies	1R3K	all protein copies	packing	4.5	True	1560	1561	B-4/B-4:TYR55	B-4/B-4:GLY56	retained	present	present	1.331207359	1.330680317	B-4/B-4:TYR55.C ↔ B-4/B-4:GLY56.N	B-4/B-4:TYR55.C ↔ B-4/B-4:GLY56.N	[["B-4","B-4","55","TYR","C",""],["B-4","B-4","56","GLY","N",""]]	[["B-4","B-4","55","TYR","C",""],["B-4","B-4","56","GLY","N",""]]
0.2.0	1R3J	all protein copies	1R3K	all protein copies	packing	4.5	True	1560	1562	B-4/B-4:TYR55	B-4/B-4:ARG57	retained	present	present	3.342136253	3.381975889	B-4/B-4:TYR55.C ↔ B-4/B-4:ARG57.N	B-4/B-4:TYR55.C ↔ B-4/B-4:ARG57.N	[["B-4","B-4","55","TYR","C",""],["B-4","B-4","57","ARG","N",""]]	[["B-4","B-4","55","TYR","C",""],["B-4","B-4","57","ARG","N",""]]
0.2.0	1R3J	all protein copies	1R3K	all protein copies	packing	4.5	True	1560	2057	B-4/B-4:TYR55	C-4/C-4:TYR45	retained	present	present	3.74388305	4.18059941	B-4/B-4:TYR55.CB ↔ C-4/C-4:TYR45.OH	B-4/B-4:TYR55.CB ↔ C-4/C-4:TYR45.OH	[["B-4","B-4","55","TYR","CB",""],["C-4","C-4","45","TYR","OH",""]]	[["B-4","B-4","55","TYR","CB",""],["C-4","C-4","45","TYR","OH",""]]
0.2.0	1R3J	all protein copies	1R3K	all protein copies	packing	4.5	True	1560	2061	B-4/B-4:TYR55	C-4/C-4:LEU49	retained	present	present	3.65082084	3.830464612	B-4/B-4:TYR55.CD2 ↔ C-4/C-4:LEU49.CD2	B-4/B-4:TYR55.CB ↔ C-4/C-4:LEU49.CD2	[["B-4","B-4","55","TYR","CD2",""],["C-4","C-4","49","LEU","CD2",""]]	[["B-4","B-4","55","TYR","CB",""],["C-4","C-4","49","LEU","CD2",""]]
0.2.0	1R3J	all protein copies	1R3K	all protein copies	packing	4.5	True	1561	1562	B-4/B-4:GLY56	B-4/B-4:ARG57	retained	present	present	1.326450851	1.332937555	B-4/B-4:GLY56.C ↔ B-4/B-4:ARG57.N	B-4/B-4:GLY56.C ↔ B-4/B-4:ARG57.N	[["B-4","B-4","56","GLY","C",""],["B-4","B-4","57","ARG","N",""]]	[["B-4","B-4","56","GLY","C",""],["B-4","B-4","57","ARG","N",""]]
0.2.0	1R3J	all protein copies	1R3K	all protein copies	packing	4.5	True	1561	1563	B-4/B-4:GLY56	B-4/B-4:ALA58	retained	present	present	3.768940665	4.031232864	B-4/B-4:GLY56.O ↔ B-4/B-4:ALA58.N	B-4/B-4:GLY56.O ↔ B-4/B-4:ALA58.N	[["B-4","B-4","56","GLY","O",""],["B-4","B-4","58","ALA","N",""]]	[["B-4","B-4","56","GLY","O",""],["B-4","B-4","58","ALA","N",""]]
0.2.0	1R3J	all protein copies	1R3K	all protein copies	packing	4.5	True	1562	1563	B-4/B-4:ARG57	B-4/B-4:ALA58	retained	present	present	1.330878228	1.326358416	B-4/B-4:ARG57.C ↔ B-4/B-4:ALA58.N	B-4/B-4:ARG57.C ↔ B-4/B-4:ALA58.N	[["B-4","B-4","57","ARG","C",""],["B-4","B-4","58","ALA","N",""]]	[["B-4","B-4","57","ARG","C",""],["B-4","B-4","58","ALA","N",""]]
0.2.0	1R3J	all protein copies	1R3K	all protein copies	packing	4.5	True	1562	1564	B-4/B-4:ARG57	B-4/B-4:ASN59	retained	present	present	2.722336563	3.304134102	B-4/B-4:ARG57.NE ↔ B-4/B-4:ASN59.OD1	B-4/B-4:ARG57.NE ↔ B-4/B-4:ASN59.OD1	[["B-4","B-4","57","ARG","NE",""],["B-4","B-4","59","ASN","OD1",""]]	[["B-4","B-4","57","ARG","NE",""],["B-4","B-4","59","ASN","OD1",""]]
0.2.0	1R3J	all protein copies	1R3K	all protein copies	packing	4.5	True	1562	2061	B-4/B-4:ARG57	C-4/C-4:LEU49	retained	present	present	3.076671342	3.556138624	B-4/B-4:ARG57.NH1 ↔ C-4/C-4:LEU49.O	B-4/B-4:ARG57.CD ↔ C-4/C-4:LEU49.CD1	[["B-4","B-4","57","ARG","NH1",""],["C-4","C-4","49","LEU","O",""]]	[["B-4","B-4","57","ARG","CD",""],["C-4","C-4","49","LEU","CD1",""]]
0.2.0	1R3J	all protein copies	1R3K	all protein copies	packing	4.5	True	1562	2064	B-4/B-4:ARG57	C-4/C-4:ARG52	retained	present	present	4.049143295	4.343241012	B-4/B-4:ARG57.NH2 ↔ C-4/C-4:ARG52.O	B-4/B-4:ARG57.NE ↔ C-4/C-4:ARG52.O	[["B-4","B-4","57","ARG","NH2",""],["C-4","C-4","52","ARG","O",""]]	[["B-4","B-4","57","ARG","NE",""],["C-4","C-4","52","ARG","O",""]]
0.2.0	1R3J	all protein copies	1R3K	all protein copies	packing	4.5	True	1563	1564	B-4/B-4:ALA58	B-4/B-4:ASN59	retained	present	present	1.332710243	1.332898234	B-4/B-4:ALA58.C ↔ B-4/B-4:ASN59.N	B-4/B-4:ALA58.C ↔ B-4/B-4:ASN59.N	[["B-4","B-4","58","ALA","C",""],["B-4","B-4","59","ASN","N",""]]	[["B-4","B-4","58","ALA","C",""],["B-4","B-4","59","ASN","N",""]]
0.2.0	1R3J	all protein copies	1R3K	all protein copies	packing	4.5	True	1563	1565	B-4/B-4:ALA58	B-4/B-4:TYR60	retained	present	present	3.714781402	3.790567454	B-4/B-4:ALA58.CB ↔ B-4/B-4:TYR60.OH	B-4/B-4:ALA58.CB ↔ B-4/B-4:TYR60.OH	[["B-4","B-4","58","ALA","CB",""],["B-4","B-4","60","TYR","OH",""]]	[["B-4","B-4","58","ALA","CB",""],["B-4","B-4","60","TYR","OH",""]]
0.2.0	1R3J	all protein copies	1R3K	all protein copies	packing	4.5	True	1563	1575	B-4/B-4:ALA58	B-4/B-4:LEU70	retained	present	present	4.166977301	4.039421219	B-4/B-4:ALA58.CB ↔ B-4/B-4:LEU70.CB	B-4/B-4:ALA58.CB ↔ B-4/B-4:LEU70.CB	[["B-4","B-4","58","ALA","CB",""],["B-4","B-4","70","LEU","CB",""]]	[["B-4","B-4","58","ALA","CB",""],["B-4","B-4","70","LEU","CB",""]]
0.2.0	1R3J	all protein copies	1R3K	all protein copies	packing	4.5	True	1564	1565	B-4/B-4:ASN59	B-4/B-4:TYR60	retained	present	present	1.330885601	1.328107248	B-4/B-4:ASN59.C ↔ B-4/B-4:TYR60.N	B-4/B-4:ASN59.C ↔ B-4/B-4:TYR60.N	[["B-4","B-4","59","ASN","C",""],["B-4","B-4","60","TYR","N",""]]	[["B-4","B-4","59","ASN","C",""],["B-4","B-4","60","TYR","N",""]]
0.2.0	1R3J	all protein copies	1R3K	all protein copies	packing	4.5	True	1564	1566	B-4/B-4:ASN59	B-4/B-4:ASN61	gained	absent	present	4.581351724573182	4.495621047	B-4/B-4:ASN59.C ↔ B-4/B-4:ASN61.N	B-4/B-4:ASN59.C ↔ B-4/B-4:ASN61.N	[["B-4","B-4","59","ASN","C",""],["B-4","B-4","61","ASN","N",""]]	[["B-4","B-4","59","ASN","C",""],["B-4","B-4","61","ASN","N",""]]	Measured closest heavy-atom pair lies outside the cutoff.
0.2.0	1R3J	all protein copies	1R3K	all protein copies	packing	4.5	True	1564	2064	B-4/B-4:ASN59	C-4/C-4:ARG52	retained	present	present	3.423618237	3.513458242	B-4/B-4:ASN59.ND2 ↔ C-4/C-4:ARG52.CB	B-4/B-4:ASN59.OD1 ↔ C-4/C-4:ARG52.O	[["B-4","B-4","59","ASN","ND2",""],["C-4","C-4","52","ARG","CB",""]]	[["B-4","B-4","59","ASN","OD1",""],["C-4","C-4","52","ARG","O",""]]
0.2.0	1R3J	all protein copies	1R3K	all protein copies	packing	4.5	True	1564	2065	B-4/B-4:ASN59	C-4/C-4:GLY53	retained	present	present	3.636964958	3.793381652	B-4/B-4:ASN59.OD1 ↔ C-4/C-4:GLY53.CA	B-4/B-4:ASN59.OD1 ↔ C-4/C-4:GLY53.CA	[["B-4","B-4","59","ASN","OD1",""],["C-4","C-4","53","GLY","CA",""]]	[["B-4","B-4","59","ASN","OD1",""],["C-4","C-4","53","GLY","CA",""]]
0.2.0	1R3J	all protein copies	1R3K	all protein copies	packing	4.5	True	1565	1566	B-4/B-4:TYR60	B-4/B-4:ASN61	retained	present	present	1.32784182	1.325606294	B-4/B-4:TYR60.C ↔ B-4/B-4:ASN61.N	B-4/B-4:TYR60.C ↔ B-4/B-4:ASN61.N	[["B-4","B-4","60","TYR","C",""],["B-4","B-4","61","ASN","N",""]]	[["B-4","B-4","60","TYR","C",""],["B-4","B-4","61","ASN","N",""]]
0.2.0	1R3J	all protein copies	1R3K	all protein copies	packing	4.5	True	1565	1567	B-4/B-4:TYR60	B-4/B-4:GLU62	retained	present	present	3.187377673	2.75137524	B-4/B-4:TYR60.O ↔ B-4/B-4:GLU62.N	B-4/B-4:TYR60.O ↔ B-4/B-4:GLU62.N	[["B-4","B-4","60","TYR","O",""],["B-4","B-4","62","GLU","N",""]]	[["B-4","B-4","60","TYR","O",""],["B-4","B-4","62","GLU","N",""]]
0.2.0	1R3J	all protein copies	1R3K	all protein copies	packing	4.5	True	1565	1571	B-4/B-4:TYR60	B-4/B-4:LYS66	retained	present	present	3.747485739	3.65130778	B-4/B-4:TYR60.CE1 ↔ B-4/B-4:LYS66.CE	B-4/B-4:TYR60.CE1 ↔ B-4/B-4:LYS66.NZ	[["B-4","B-4","60","TYR","CE1",""],["B-4","B-4","66","LYS","CE",""]]	[["B-4","B-4","60","TYR","CE1",""],["B-4","B-4","66","LYS","NZ",""]]
0.2.0	1R3J	all protein copies	1R3K	all protein copies	packing	4.5	True	1565	1573	B-4/B-4:TYR60	B-4/B-4:ALA68	retained	present	present	3.331675526	3.543864144	B-4/B-4:TYR60.CE2 ↔ B-4/B-4:ALA68.O	B-4/B-4:TYR60.CE2 ↔ B-4/B-4:ALA68.O	[["B-4","B-4","60","TYR","CE2",""],["B-4","B-4","68","ALA","O",""]]	[["B-4","B-4","60","TYR","CE2",""],["B-4","B-4","68","ALA","O",""]]
0.2.0	1R3J	all protein copies	1R3K	all protein copies	packing	4.5	True	1565	1574	B-4/B-4:TYR60	B-4/B-4:THR69	retained	present	present	3.471960994	3.51108864	B-4/B-4:TYR60.OH ↔ B-4/B-4:THR69.CA	B-4/B-4:TYR60.OH ↔ B-4/B-4:THR69.CA	[["B-4","B-4","60","TYR","OH",""],["B-4","B-4","69","THR","CA",""]]	[["B-4","B-4","60","TYR","OH",""],["B-4","B-4","69","THR","CA",""]]
0.2.0	1R3J	all protein copies	1R3K	all protein copies	packing	4.5	True	1565	1575	B-4/B-4:TYR60	B-4/B-4:LEU70	retained	present	present	2.814637827	2.879343208	B-4/B-4:TYR60.OH ↔ B-4/B-4:LEU70.N	B-4/B-4:TYR60.OH ↔ B-4/B-4:LEU70.N	[["B-4","B-4","60","TYR","OH",""],["B-4","B-4","70","LEU","N",""]]	[["B-4","B-4","60","TYR","OH",""],["B-4","B-4","70","LEU","N",""]]
0.2.0	1R3J	all protein copies	1R3K	all protein copies	packing	4.5	True	1566	1567	B-4/B-4:ASN61	B-4/B-4:GLU62	retained	present	present	1.332359196	1.327463696	B-4/B-4:ASN61.C ↔ B-4/B-4:GLU62.N	B-4/B-4:ASN61.C ↔ B-4/B-4:GLU62.N	[["B-4","B-4","61","ASN","C",""],["B-4","B-4","62","GLU","N",""]]	[["B-4","B-4","61","ASN","C",""],["B-4","B-4","62","GLU","N",""]]
0.2.0	1R3J	all protein copies	1R3K	all protein copies	packing	4.5	True	1566	1568	B-4/B-4:ASN61	B-4/B-4:LYS63	retained	present	present	2.755307157	2.93299119	B-4/B-4:ASN61.OD1 ↔ B-4/B-4:LYS63.N	B-4/B-4:ASN61.OD1 ↔ B-4/B-4:LYS63.N	[["B-4","B-4","61","ASN","OD1",""],["B-4","B-4","63","LYS","N",""]]	[["B-4","B-4","61","ASN","OD1",""],["B-4","B-4","63","LYS","N",""]]
0.2.0	1R3J	all protein copies	1R3K	all protein copies	packing	4.5	True	1566	1569	B-4/B-4:ASN61	B-4/B-4:ILE64	retained	present	present	3.649445776	3.368789338	B-4/B-4:ASN61.O ↔ B-4/B-4:ILE64.O	B-4/B-4:ASN61.O ↔ B-4/B-4:ILE64.N	[["B-4","B-4","61","ASN","O",""],["B-4","B-4","64","ILE","O",""]]	[["B-4","B-4","61","ASN","O",""],["B-4","B-4","64","ILE","N",""]]
0.2.0	1R3J	all protein copies	1R3K	all protein copies	packing	4.5	True	1567	1568	B-4/B-4:GLU62	B-4/B-4:LYS63	retained	present	present	1.328250576	1.33670498	B-4/B-4:GLU62.C ↔ B-4/B-4:LYS63.N	B-4/B-4:GLU62.C ↔ B-4/B-4:LYS63.N	[["B-4","B-4","62","GLU","C",""],["B-4","B-4","63","LYS","N",""]]	[["B-4","B-4","62","GLU","C",""],["B-4","B-4","63","LYS","N",""]]
0.2.0	1R3J	all protein copies	1R3K	all protein copies	packing	4.5	True	1567	1569	B-4/B-4:GLU62	B-4/B-4:ILE64	retained	present	present	3.207143755	3.456657484	B-4/B-4:GLU62.C ↔ B-4/B-4:ILE64.N	B-4/B-4:GLU62.C ↔ B-4/B-4:ILE64.N	[["B-4","B-4","62","GLU","C",""],["B-4","B-4","64","ILE","N",""]]	[["B-4","B-4","62","GLU","C",""],["B-4","B-4","64","ILE","N",""]]
0.2.0	1R3J	all protein copies	1R3K	all protein copies	packing	4.5	True	1567	2065	B-4/B-4:GLU62	C-4/C-4:GLY53	unresolved	present	unknown	4.447059458		B-4/B-4:GLU62.OE2 ↔ C-4/C-4:GLY53.O		[["B-4","B-4","62","GLU","OE2",""],["C-4","C-4","53","GLY","O",""]]			B-4/B-4:GLU62 missing CD,CG,OE1,OE2
0.2.0	1R3J	all protein copies	1R3K	all protein copies	packing	4.5	True	1567	2067	B-4/B-4:GLU62	C-4/C-4:PRO55	unresolved	present	unknown	3.248108622		B-4/B-4:GLU62.OE1 ↔ C-4/C-4:PRO55.CG		[["B-4","B-4","62","GLU","OE1",""],["C-4","C-4","55","PRO","CG",""]]			B-4/B-4:GLU62 missing CD,CG,OE1,OE2
0.2.0	1R3J	all protein copies	1R3K	all protein copies	packing	4.5	True	1568	1569	B-4/B-4:LYS63	B-4/B-4:ILE64	retained	present	present	1.3292664	1.333117087	B-4/B-4:LYS63.C ↔ B-4/B-4:ILE64.N	B-4/B-4:LYS63.C ↔ B-4/B-4:ILE64.N	[["B-4","B-4","63","LYS","C",""],["B-4","B-4","64","ILE","N",""]]	[["B-4","B-4","63","LYS","C",""],["B-4","B-4","64","ILE","N",""]]
0.2.0	1R3J	all protein copies	1R3K	all protein copies	packing	4.5	True	1569	1570	B-4/B-4:ILE64	B-4/B-4:GLN65	retained	present	present	1.331428544	1.33318545	B-4/B-4:ILE64.C ↔ B-4/B-4:GLN65.N	B-4/B-4:ILE64.C ↔ B-4/B-4:GLN65.N	[["B-4","B-4","64","ILE","C",""],["B-4","B-4","65","GLN","N",""]]	[["B-4","B-4","64","ILE","C",""],["B-4","B-4","65","GLN","N",""]]
0.2.0	1R3J	all protein copies	1R3K	all protein copies	packing	4.5	True	1569	1571	B-4/B-4:ILE64	B-4/B-4:LYS66	retained	present	present	3.288597189	3.027296561	B-4/B-4:ILE64.O ↔ B-4/B-4:LYS66.N	B-4/B-4:ILE64.O ↔ B-4/B-4:LYS66.N	[["B-4","B-4","64","ILE","O",""],["B-4","B-4","66","LYS","N",""]]	[["B-4","B-4","64","ILE","O",""],["B-4","B-4","66","LYS","N",""]]
0.2.0	1R3J	all protein copies	1R3K	all protein copies	packing	4.5	True	1570	1571	B-4/B-4:GLN65	B-4/B-4:LYS66	retained	present	present	1.329487081	1.329552106	B-4/B-4:GLN65.C ↔ B-4/B-4:LYS66.N	B-4/B-4:GLN65.C ↔ B-4/B-4:LYS66.N	[["B-4","B-4","65","GLN","C",""],["B-4","B-4","66","LYS","N",""]]	[["B-4","B-4","65","GLN","C",""],["B-4","B-4","66","LYS","N",""]]
0.2.0	1R3J	all protein copies	1R3K	all protein copies	packing	4.5	True	1570	1572	B-4/B-4:GLN65	B-4/B-4:LYS67	retained	present	present	3.166938883	3.069327677	B-4/B-4:GLN65.O ↔ B-4/B-4:LYS67.N	B-4/B-4:GLN65.O ↔ B-4/B-4:LYS67.N	[["B-4","B-4","65","GLN","O",""],["B-4","B-4","67","LYS","N",""]]	[["B-4","B-4","65","GLN","O",""],["B-4","B-4","67","LYS","N",""]]
0.2.0	1R3J	all protein copies	1R3K	all protein copies	packing	4.5	True	1571	1572	B-4/B-4:LYS66	B-4/B-4:LYS67	retained	present	present	1.327463642	1.330459967	B-4/B-4:LYS66.C ↔ B-4/B-4:LYS67.N	B-4/B-4:LYS66.C ↔ B-4/B-4:LYS67.N	[["B-4","B-4","66","LYS","C",""],["B-4","B-4","67","LYS","N",""]]	[["B-4","B-4","66","LYS","C",""],["B-4","B-4","67","LYS","N",""]]
0.2.0	1R3J	all protein copies	1R3K	all protein copies	packing	4.5	True	1571	1573	B-4/B-4:LYS66	B-4/B-4:ALA68	retained	present	present	2.570933007	3.068046672	B-4/B-4:LYS66.NZ ↔ B-4/B-4:ALA68.O	B-4/B-4:LYS66.CE ↔ B-4/B-4:ALA68.O	[["B-4","B-4","66","LYS","NZ",""],["B-4","B-4","68","ALA","O",""]]	[["B-4","B-4","66","LYS","CE",""],["B-4","B-4","68","ALA","O",""]]
0.2.0	1R3J	all protein copies	1R3K	all protein copies	packing	4.5	True	1571	1574	B-4/B-4:LYS66	B-4/B-4:THR69	lost	present	absent	3.518069059	5.162600449543999	B-4/B-4:LYS66.NZ ↔ B-4/B-4:THR69.OG1	B-4/B-4:LYS66.CE ↔ B-4/B-4:THR69.N	[["B-4","B-4","66","LYS","NZ",""],["B-4","B-4","69","THR","OG1",""]]	[["B-4","B-4","66","LYS","CE",""],["B-4","B-4","69","THR","N",""]]		Measured closest heavy-atom pair lies outside the cutoff.
0.2.0	1R3J	all protein copies	1R3K	all protein copies	packing	4.5	True	1572	1573	B-4/B-4:LYS67	B-4/B-4:ALA68	retained	present	present	1.330765053	1.329986721	B-4/B-4:LYS67.C ↔ B-4/B-4:ALA68.N	B-4/B-4:LYS67.C ↔ B-4/B-4:ALA68.N	[["B-4","B-4","67","LYS","C",""],["B-4","B-4","68","ALA","N",""]]	[["B-4","B-4","67","LYS","C",""],["B-4","B-4","68","ALA","N",""]]
0.2.0	1R3J	all protein copies	1R3K	all protein copies	packing	4.5	True	1572	1574	B-4/B-4:LYS67	B-4/B-4:THR69	lost	present	absent	4.418267544	4.563123454294058	B-4/B-4:LYS67.O ↔ B-4/B-4:THR69.N	B-4/B-4:LYS67.C ↔ B-4/B-4:THR69.N	[["B-4","B-4","67","LYS","O",""],["B-4","B-4","69","THR","N",""]]	[["B-4","B-4","67","LYS","C",""],["B-4","B-4","69","THR","N",""]]		Measured closest heavy-atom pair lies outside the cutoff.
0.2.0	1R3J	all protein copies	1R3K	all protein copies	packing	4.5	True	1572	1587	B-4/B-4:LYS67	B-4/B-4:GLN82	retained	present	present	3.262594092	3.386474054	B-4/B-4:LYS67.O ↔ B-4/B-4:GLN82.O	B-4/B-4:LYS67.O ↔ B-4/B-4:GLN82.O	[["B-4","B-4","67","LYS","O",""],["B-4","B-4","82","GLN","O",""]]	[["B-4","B-4","67","LYS","O",""],["B-4","B-4","82","GLN","O",""]]
0.2.0	1R3J	all protein copies	1R3K	all protein copies	packing	4.5	True	1572	1588	B-4/B-4:LYS67	B-4/B-4:LEU83	retained	present	present	3.253578034	3.380688688	B-4/B-4:LYS67.O ↔ B-4/B-4:LEU83.CA	B-4/B-4:LYS67.O ↔ B-4/B-4:LEU83.CA	[["B-4","B-4","67","LYS","O",""],["B-4","B-4","83","LEU","CA",""]]	[["B-4","B-4","67","LYS","O",""],["B-4","B-4","83","LEU","CA",""]]
0.2.0	1R3J	all protein copies	1R3K	all protein copies	packing	4.5	True	1572	1589	B-4/B-4:LYS67	B-4/B-4:SER84	retained	present	present	3.052469851	3.245190507	B-4/B-4:LYS67.O ↔ B-4/B-4:SER84.N	B-4/B-4:LYS67.O ↔ B-4/B-4:SER84.N	[["B-4","B-4","67","LYS","O",""],["B-4","B-4","84","SER","N",""]]	[["B-4","B-4","67","LYS","O",""],["B-4","B-4","84","SER","N",""]]
0.2.0	1R3J	all protein copies	1R3K	all protein copies	packing	4.5	True	1572	1590	B-4/B-4:LYS67	B-4/B-4:SER85	retained	present	present	2.650915908	3.585486825	B-4/B-4:LYS67.NZ ↔ B-4/B-4:SER85.O	B-4/B-4:LYS67.CE ↔ B-4/B-4:SER85.O	[["B-4","B-4","67","LYS","NZ",""],["B-4","B-4","85","SER","O",""]]	[["B-4","B-4","67","LYS","CE",""],["B-4","B-4","85","SER","O",""]]
0.2.0	1R3J	all protein copies	1R3K	all protein copies	packing	4.5	True	1572	1591	B-4/B-4:LYS67	B-4/B-4:LEU86	lost	present	absent	4.236663894	4.651254264394163	B-4/B-4:LYS67.CE ↔ B-4/B-4:LEU86.CD2	B-4/B-4:LYS67.CD ↔ B-4/B-4:LEU86.CD2	[["B-4","B-4","67","LYS","CE",""],["B-4","B-4","86","LEU","CD2",""]]	[["B-4","B-4","67","LYS","CD",""],["B-4","B-4","86","LEU","CD2",""]]		Measured closest heavy-atom pair lies outside the cutoff.
0.2.0	1R3J	all protein copies	1R3K	all protein copies	packing	4.5	True	1572	1595	B-4/B-4:LYS67	B-4/B-4:ASP90	retained	present	present	3.64038379	3.020350063	B-4/B-4:LYS67.CE ↔ B-4/B-4:ASP90.OD2	B-4/B-4:LYS67.CD ↔ B-4/B-4:ASP90.OD1	[["B-4","B-4","67","LYS","CE",""],["B-4","B-4","90","ASP","OD2",""]]	[["B-4","B-4","67","LYS","CD",""],["B-4","B-4","90","ASP","OD1",""]]
0.2.0	1R3J	all protein copies	1R3K	all protein copies	packing	4.5	True	1573	1574	B-4/B-4:ALA68	B-4/B-4:THR69	retained	present	present	1.329012997	1.326026867	B-4/B-4:ALA68.C ↔ B-4/B-4:THR69.N	B-4/B-4:ALA68.C ↔ B-4/B-4:THR69.N	[["B-4","B-4","68","ALA","C",""],["B-4","B-4","69","THR","N",""]]	[["B-4","B-4","68","ALA","C",""],["B-4","B-4","69","THR","N",""]]
0.2.0	1R3J	all protein copies	1R3K	all protein copies	packing	4.5	True	1573	1575	B-4/B-4:ALA68	B-4/B-4:LEU70	retained	present	present	4.281386935	4.399105939	B-4/B-4:ALA68.C ↔ B-4/B-4:LEU70.N	B-4/B-4:ALA68.C ↔ B-4/B-4:LEU70.N	[["B-4","B-4","68","ALA","C",""],["B-4","B-4","70","LEU","N",""]]	[["B-4","B-4","68","ALA","C",""],["B-4","B-4","70","LEU","N",""]]
0.2.0	1R3J	all protein copies	1R3K	all protein copies	packing	4.5	True	1573	1586	B-4/B-4:ALA68	B-4/B-4:MET81	retained	present	present	3.723183295	3.375012346	B-4/B-4:ALA68.CB ↔ B-4/B-4:MET81.CG	B-4/B-4:ALA68.CB ↔ B-4/B-4:MET81.CE	[["B-4","B-4","68","ALA","CB",""],["B-4","B-4","81","MET","CG",""]]	[["B-4","B-4","68","ALA","CB",""],["B-4","B-4","81","MET","CE",""]]
0.2.0	1R3J	all protein copies	1R3K	all protein copies	packing	4.5	True	1573	1587	B-4/B-4:ALA68	B-4/B-4:GLN82	retained	present	present	3.136443512	3.288951457	B-4/B-4:ALA68.CA ↔ B-4/B-4:GLN82.O	B-4/B-4:ALA68.CA ↔ B-4/B-4:GLN82.O	[["B-4","B-4","68","ALA","CA",""],["B-4","B-4","82","GLN","O",""]]	[["B-4","B-4","68","ALA","CA",""],["B-4","B-4","82","GLN","O",""]]
0.2.0	1R3J	all protein copies	1R3K	all protein copies	packing	4.5	True	1573	1588	B-4/B-4:ALA68	B-4/B-4:LEU83	retained	present	present	3.917910464	3.997166006	B-4/B-4:ALA68.CB ↔ B-4/B-4:LEU83.CD2	B-4/B-4:ALA68.CB ↔ B-4/B-4:LEU83.CD2	[["B-4","B-4","68","ALA","CB",""],["B-4","B-4","83","LEU","CD2",""]]	[["B-4","B-4","68","ALA","CB",""],["B-4","B-4","83","LEU","CD2",""]]
0.2.0	1R3J	all protein copies	1R3K	all protein copies	packing	4.5	True	1574	1575	B-4/B-4:THR69	B-4/B-4:LEU70	retained	present	present	1.328076706	1.323131237	B-4/B-4:THR69.C ↔ B-4/B-4:LEU70.N	B-4/B-4:THR69.C ↔ B-4/B-4:LEU70.N	[["B-4","B-4","69","THR","C",""],["B-4","B-4","70","LEU","N",""]]	[["B-4","B-4","69","THR","C",""],["B-4","B-4","70","LEU","N",""]]
0.2.0	1R3J	all protein copies	1R3K	all protein copies	packing	4.5	True	1574	1576	B-4/B-4:THR69	B-4/B-4:THR71	retained	present	present	4.034069484	4.124939671	B-4/B-4:THR69.O ↔ B-4/B-4:THR71.N	B-4/B-4:THR69.O ↔ B-4/B-4:THR71.N	[["B-4","B-4","69","THR","O",""],["B-4","B-4","71","THR","N",""]]	[["B-4","B-4","69","THR","O",""],["B-4","B-4","71","THR","N",""]]
0.2.0	1R3J	all protein copies	1R3K	all protein copies	packing	4.5	True	1574	1585	B-4/B-4:THR69	B-4/B-4:PHE80	retained	present	present	3.856062688	3.53068202	B-4/B-4:THR69.O ↔ B-4/B-4:PHE80.O	B-4/B-4:THR69.O ↔ B-4/B-4:PHE80.O	[["B-4","B-4","69","THR","O",""],["B-4","B-4","80","PHE","O",""]]	[["B-4","B-4","69","THR","O",""],["B-4","B-4","80","PHE","O",""]]
0.2.0	1R3J	all protein copies	1R3K	all protein copies	packing	4.5	True	1574	1586	B-4/B-4:THR69	B-4/B-4:MET81	retained	present	present	3.666817624	3.512096129	B-4/B-4:THR69.O ↔ B-4/B-4:MET81.CA	B-4/B-4:THR69.O ↔ B-4/B-4:MET81.CA	[["B-4","B-4","69","THR","O",""],["B-4","B-4","81","MET","CA",""]]	[["B-4","B-4","69","THR","O",""],["B-4","B-4","81","MET","CA",""]]
0.2.0	1R3J	all protein copies	1R3K	all protein copies	packing	4.5	True	1574	1587	B-4/B-4:THR69	B-4/B-4:GLN82	retained	present	present	2.934133395	2.812072149	B-4/B-4:THR69.O ↔ B-4/B-4:GLN82.N	B-4/B-4:THR69.O ↔ B-4/B-4:GLN82.N	[["B-4","B-4","69","THR","O",""],["B-4","B-4","82","GLN","N",""]]	[["B-4","B-4","69","THR","O",""],["B-4","B-4","82","GLN","N",""]]
0.2.0	1R3J	all protein copies	1R3K	all protein copies	packing	4.5	True	1575	1576	B-4/B-4:LEU70	B-4/B-4:THR71	retained	present	present	1.32741424	1.324396086	B-4/B-4:LEU70.C ↔ B-4/B-4:THR71.N	B-4/B-4:LEU70.C ↔ B-4/B-4:THR71.N	[["B-4","B-4","70","LEU","C",""],["B-4","B-4","71","THR","N",""]]	[["B-4","B-4","70","LEU","C",""],["B-4","B-4","71","THR","N",""]]
0.2.0	1R3J	all protein copies	1R3K	all protein copies	packing	4.5	True	1575	1585	B-4/B-4:LEU70	B-4/B-4:PHE80	retained	present	present	3.400499967	3.295191821	B-4/B-4:LEU70.CA ↔ B-4/B-4:PHE80.O	B-4/B-4:LEU70.CA ↔ B-4/B-4:PHE80.O	[["B-4","B-4","70","LEU","CA",""],["B-4","B-4","80","PHE","O",""]]	[["B-4","B-4","70","LEU","CA",""],["B-4","B-4","80","PHE","O",""]]
0.2.0	1R3J	all protein copies	1R3K	all protein copies	packing	4.5	True	1575	1586	B-4/B-4:LEU70	B-4/B-4:MET81	retained	present	present	3.610060676	3.283664827	B-4/B-4:LEU70.CD2 ↔ B-4/B-4:MET81.CG	B-4/B-4:LEU70.CD2 ↔ B-4/B-4:MET81.CG	[["B-4","B-4","70","LEU","CD2",""],["B-4","B-4","81","MET","CG",""]]	[["B-4","B-4","70","LEU","CD2",""],["B-4","B-4","81","MET","CG",""]]
0.2.0	1R3J	all protein copies	1R3K	all protein copies	packing	4.5	True	1576	1577	B-4/B-4:THR71	B-4/B-4:ALA72	retained	present	present	1.327510895	1.323030633	B-4/B-4:THR71.C ↔ B-4/B-4:ALA72.N	B-4/B-4:THR71.C ↔ B-4/B-4:ALA72.N	[["B-4","B-4","71","THR","C",""],["B-4","B-4","72","ALA","N",""]]	[["B-4","B-4","71","THR","C",""],["B-4","B-4","72","ALA","N",""]]
0.2.0	1R3J	all protein copies	1R3K	all protein copies	packing	4.5	True	1576	1584	B-4/B-4:THR71	B-4/B-4:ALA79	retained	present	present	3.633635333	3.54352847	B-4/B-4:THR71.O ↔ B-4/B-4:ALA79.CA	B-4/B-4:THR71.O ↔ B-4/B-4:ALA79.CA	[["B-4","B-4","71","THR","O",""],["B-4","B-4","79","ALA","CA",""]]	[["B-4","B-4","71","THR","O",""],["B-4","B-4","79","ALA","CA",""]]
0.2.0	1R3J	all protein copies	1R3K	all protein copies	packing	4.5	True	1576	1585	B-4/B-4:THR71	B-4/B-4:PHE80	retained	present	present	2.85656996	2.691994861	B-4/B-4:THR71.O ↔ B-4/B-4:PHE80.N	B-4/B-4:THR71.O ↔ B-4/B-4:PHE80.N	[["B-4","B-4","71","THR","O",""],["B-4","B-4","80","PHE","N",""]]	[["B-4","B-4","71","THR","O",""],["B-4","B-4","80","PHE","N",""]]
0.2.0	1R3J	all protein copies	1R3K	all protein copies	packing	4.5	True	1577	1578	B-4/B-4:ALA72	B-4/B-4:ASP73	retained	present	present	1.328843141	1.326446732	B-4/B-4:ALA72.C ↔ B-4/B-4:ASP73.N	B-4/B-4:ALA72.C ↔ B-4/B-4:ASP73.N	[["B-4","B-4","72","ALA","C",""],["B-4","B-4","73","ASP","N",""]]	[["B-4","B-4","72","ALA","C",""],["B-4","B-4","73","ASP","N",""]]
0.2.0	1R3J	all protein copies	1R3K	all protein copies	packing	4.5	True	1577	1579	B-4/B-4:ALA72	B-4/B-4:LYS74	retained	present	present	3.81400048	4.037131225	B-4/B-4:ALA72.O ↔ B-4/B-4:LYS74.N	B-4/B-4:ALA72.C ↔ B-4/B-4:LYS74.N	[["B-4","B-4","72","ALA","O",""],["B-4","B-4","74","LYS","N",""]]	[["B-4","B-4","72","ALA","C",""],["B-4","B-4","74","LYS","N",""]]
0.2.0	1R3J	all protein copies	1R3K	all protein copies	packing	4.5	True	1577	1583	B-4/B-4:ALA72	B-4/B-4:THR78	retained	present	present	3.409687027	3.357813461	B-4/B-4:ALA72.CA ↔ B-4/B-4:THR78.O	B-4/B-4:ALA72.CA ↔ B-4/B-4:THR78.O	[["B-4","B-4","72","ALA","CA",""],["B-4","B-4","78","THR","O",""]]	[["B-4","B-4","72","ALA","CA",""],["B-4","B-4","78","THR","O",""]]
0.2.0	1R3J	all protein copies	1R3K	all protein copies	packing	4.5	True	1577	1584	B-4/B-4:ALA72	B-4/B-4:ALA79	retained	present	present	4.162057287	4.116355249	B-4/B-4:ALA72.CA ↔ B-4/B-4:ALA79.CA	B-4/B-4:ALA72.CA ↔ B-4/B-4:ALA79.CA	[["B-4","B-4","72","ALA","CA",""],["B-4","B-4","79","ALA","CA",""]]	[["B-4","B-4","72","ALA","CA",""],["B-4","B-4","79","ALA","CA",""]]
0.2.0	1R3J	all protein copies	1R3K	all protein copies	packing	4.5	True	1577	1585	B-4/B-4:ALA72	B-4/B-4:PHE80	retained	present	present	4.488953757	4.429342225	B-4/B-4:ALA72.CA ↔ B-4/B-4:PHE80.CD1	B-4/B-4:ALA72.CA ↔ B-4/B-4:PHE80.N	[["B-4","B-4","72","ALA","CA",""],["B-4","B-4","80","PHE","CD1",""]]	[["B-4","B-4","72","ALA","CA",""],["B-4","B-4","80","PHE","N",""]]
0.2.0	1R3J	all protein copies	1R3K	all protein copies	packing	4.5	True	1578	1579	B-4/B-4:ASP73	B-4/B-4:LYS74	retained	present	present	1.328800126	1.329531149	B-4/B-4:ASP73.C ↔ B-4/B-4:LYS74.N	B-4/B-4:ASP73.C ↔ B-4/B-4:LYS74.N	[["B-4","B-4","73","ASP","C",""],["B-4","B-4","74","LYS","N",""]]	[["B-4","B-4","73","ASP","C",""],["B-4","B-4","74","LYS","N",""]]
0.2.0	1R3J	all protein copies	1R3K	all protein copies	packing	4.5	True	1578	1580	B-4/B-4:ASP73	B-4/B-4:SER75	retained	present	present	2.589666914	2.875435572	B-4/B-4:ASP73.OD1 ↔ B-4/B-4:SER75.OG	B-4/B-4:ASP73.O ↔ B-4/B-4:SER75.N	[["B-4","B-4","73","ASP","OD1",""],["B-4","B-4","75","SER","OG",""]]	[["B-4","B-4","73","ASP","O",""],["B-4","B-4","75","SER","N",""]]
0.2.0	1R3J	all protein copies	1R3K	all protein copies	packing	4.5	True	1578	1581	B-4/B-4:ASP73	B-4/B-4:SER76	retained	present	present	2.593310867	2.642137609	B-4/B-4:ASP73.OD1 ↔ B-4/B-4:SER76.N	B-4/B-4:ASP73.OD1 ↔ B-4/B-4:SER76.N	[["B-4","B-4","73","ASP","OD1",""],["B-4","B-4","76","SER","N",""]]	[["B-4","B-4","73","ASP","OD1",""],["B-4","B-4","76","SER","N",""]]
0.2.0	1R3J	all protein copies	1R3K	all protein copies	packing	4.5	True	1578	1582	B-4/B-4:ASP73	B-4/B-4:SER77	retained	present	present	2.929813177	2.925959846	B-4/B-4:ASP73.O ↔ B-4/B-4:SER77.N	B-4/B-4:ASP73.O ↔ B-4/B-4:SER77.N	[["B-4","B-4","73","ASP","O",""],["B-4","B-4","77","SER","N",""]]	[["B-4","B-4","73","ASP","O",""],["B-4","B-4","77","SER","N",""]]
0.2.0	1R3J	all protein copies	1R3K	all protein copies	packing	4.5	True	1578	1583	B-4/B-4:ASP73	B-4/B-4:THR78	retained	present	present	2.713604681	2.880600117	B-4/B-4:ASP73.N ↔ B-4/B-4:THR78.O	B-4/B-4:ASP73.N ↔ B-4/B-4:THR78.O	[["B-4","B-4","73","ASP","N",""],["B-4","B-4","78","THR","O",""]]	[["B-4","B-4","73","ASP","N",""],["B-4","B-4","78","THR","O",""]]
0.2.0	1R3J	all protein copies	1R3K	all protein copies	packing	4.5	True	1578	1585	B-4/B-4:ASP73	B-4/B-4:PHE80	retained	present	present	3.934915704	4.291846975	B-4/B-4:ASP73.CB ↔ B-4/B-4:PHE80.CE1	B-4/B-4:ASP73.CB ↔ B-4/B-4:PHE80.CE1	[["B-4","B-4","73","ASP","CB",""],["B-4","B-4","80","PHE","CE1",""]]	[["B-4","B-4","73","ASP","CB",""],["B-4","B-4","80","PHE","CE1",""]]
0.2.0	1R3J	all protein copies	1R3K	all protein copies	packing	4.5	True	1579	1580	B-4/B-4:LYS74	B-4/B-4:SER75	retained	present	present	1.330257115	1.329540503	B-4/B-4:LYS74.C ↔ B-4/B-4:SER75.N	B-4/B-4:LYS74.C ↔ B-4/B-4:SER75.N	[["B-4","B-4","74","LYS","C",""],["B-4","B-4","75","SER","N",""]]	[["B-4","B-4","74","LYS","C",""],["B-4","B-4","75","SER","N",""]]
0.2.0	1R3J	all protein copies	1R3K	all protein copies	packing	4.5	True	1579	1581	B-4/B-4:LYS74	B-4/B-4:SER76	retained	present	present	3.46708149	3.736203719	B-4/B-4:LYS74.C ↔ B-4/B-4:SER76.N	B-4/B-4:LYS74.C ↔ B-4/B-4:SER76.N	[["B-4","B-4","74","LYS","C",""],["B-4","B-4","76","SER","N",""]]	[["B-4","B-4","74","LYS","C",""],["B-4","B-4","76","SER","N",""]]
0.2.0	1R3J	all protein copies	1R3K	all protein copies	packing	4.5	True	1579	1582	B-4/B-4:LYS74	B-4/B-4:SER77	retained	present	present	3.490333102	3.679002678	B-4/B-4:LYS74.O ↔ B-4/B-4:SER77.N	B-4/B-4:LYS74.O ↔ B-4/B-4:SER77.N	[["B-4","B-4","74","LYS","O",""],["B-4","B-4","77","SER","N",""]]	[["B-4","B-4","74","LYS","O",""],["B-4","B-4","77","SER","N",""]]
0.2.0	1R3J	all protein copies	1R3K	all protein copies	packing	4.5	True	1580	1581	B-4/B-4:SER75	B-4/B-4:SER76	retained	present	present	1.329353093	1.331550322	B-4/B-4:SER75.C ↔ B-4/B-4:SER76.N	B-4/B-4:SER75.C ↔ B-4/B-4:SER76.N	[["B-4","B-4","75","SER","C",""],["B-4","B-4","76","SER","N",""]]	[["B-4","B-4","75","SER","C",""],["B-4","B-4","76","SER","N",""]]
0.2.0	1R3J	all protein copies	1R3K	all protein copies	packing	4.5	True	1580	1582	B-4/B-4:SER75	B-4/B-4:SER77	retained	present	present	3.206426281	3.174481589	B-4/B-4:SER75.C ↔ B-4/B-4:SER77.N	B-4/B-4:SER75.C ↔ B-4/B-4:SER77.N	[["B-4","B-4","75","SER","C",""],["B-4","B-4","77","SER","N",""]]	[["B-4","B-4","75","SER","C",""],["B-4","B-4","77","SER","N",""]]
0.2.0	1R3J	all protein copies	1R3K	all protein copies	packing	4.5	True	1581	1582	B-4/B-4:SER76	B-4/B-4:SER77	retained	present	present	1.330314768	1.333038267	B-4/B-4:SER76.C ↔ B-4/B-4:SER77.N	B-4/B-4:SER76.C ↔ B-4/B-4:SER77.N	[["B-4","B-4","76","SER","C",""],["B-4","B-4","77","SER","N",""]]	[["B-4","B-4","76","SER","C",""],["B-4","B-4","77","SER","N",""]]
0.2.0	1R3J	all protein copies	1R3K	all protein copies	packing	4.5	True	1581	1583	B-4/B-4:SER76	B-4/B-4:THR78	retained	present	present	2.861162426	3.128202611	B-4/B-4:SER76.O ↔ B-4/B-4:THR78.OG1	B-4/B-4:SER76.O ↔ B-4/B-4:THR78.OG1	[["B-4","B-4","76","SER","O",""],["B-4","B-4","78","THR","OG1",""]]	[["B-4","B-4","76","SER","O",""],["B-4","B-4","78","THR","OG1",""]]
0.2.0	1R3J	all protein copies	1R3K	all protein copies	packing	4.5	True	1582	1583	B-4/B-4:SER77	B-4/B-4:THR78	retained	present	present	1.327797049	1.328297819	B-4/B-4:SER77.C ↔ B-4/B-4:THR78.N	B-4/B-4:SER77.C ↔ B-4/B-4:THR78.N	[["B-4","B-4","77","SER","C",""],["B-4","B-4","78","THR","N",""]]	[["B-4","B-4","77","SER","C",""],["B-4","B-4","78","THR","N",""]]
0.2.0	1R3J	all protein copies	1R3K	all protein copies	packing	4.5	True	1582	1584	B-4/B-4:SER77	B-4/B-4:ALA79	retained	present	present	4.355592126	4.258832764	B-4/B-4:SER77.C ↔ B-4/B-4:ALA79.N	B-4/B-4:SER77.C ↔ B-4/B-4:ALA79.N	[["B-4","B-4","77","SER","C",""],["B-4","B-4","79","ALA","N",""]]	[["B-4","B-4","77","SER","C",""],["B-4","B-4","79","ALA","N",""]]
0.2.0	1R3J	all protein copies	1R3K	all protein copies	packing	4.5	True	1583	1584	B-4/B-4:THR78	B-4/B-4:ALA79	retained	present	present	1.331919651	1.328738743	B-4/B-4:THR78.C ↔ B-4/B-4:ALA79.N	B-4/B-4:THR78.C ↔ B-4/B-4:ALA79.N	[["B-4","B-4","78","THR","C",""],["B-4","B-4","79","ALA","N",""]]	[["B-4","B-4","78","THR","C",""],["B-4","B-4","79","ALA","N",""]]
0.2.0	1R3J	all protein copies	1R3K	all protein copies	packing	4.5	True	1583	1585	B-4/B-4:THR78	B-4/B-4:PHE80	retained	present	present	3.466796678	3.256521263	B-4/B-4:THR78.O ↔ B-4/B-4:PHE80.CE1	B-4/B-4:THR78.CG2 ↔ B-4/B-4:PHE80.CZ	[["B-4","B-4","78","THR","O",""],["B-4","B-4","80","PHE","CE1",""]]	[["B-4","B-4","78","THR","CG2",""],["B-4","B-4","80","PHE","CZ",""]]
0.2.0	1R3J	all protein copies	1R3K	all protein copies	packing	4.5	True	1584	1585	B-4/B-4:ALA79	B-4/B-4:PHE80	retained	present	present	1.326489941	1.326935612	B-4/B-4:ALA79.C ↔ B-4/B-4:PHE80.N	B-4/B-4:ALA79.C ↔ B-4/B-4:PHE80.N	[["B-4","B-4","79","ALA","C",""],["B-4","B-4","80","PHE","N",""]]	[["B-4","B-4","79","ALA","C",""],["B-4","B-4","80","PHE","N",""]]
0.2.0	1R3J	all protein copies	1R3K	all protein copies	packing	4.5	True	1584	1586	B-4/B-4:ALA79	B-4/B-4:MET81	retained	present	present	4.488682591	4.361128007	B-4/B-4:ALA79.C ↔ B-4/B-4:MET81.N	B-4/B-4:ALA79.C ↔ B-4/B-4:MET81.N	[["B-4","B-4","79","ALA","C",""],["B-4","B-4","81","MET","N",""]]	[["B-4","B-4","79","ALA","C",""],["B-4","B-4","81","MET","N",""]]
0.2.0	1R3J	all protein copies	1R3K	all protein copies	packing	4.5	True	1585	1586	B-4/B-4:PHE80	B-4/B-4:MET81	retained	present	present	1.325630836	1.327560846	B-4/B-4:PHE80.C ↔ B-4/B-4:MET81.N	B-4/B-4:PHE80.C ↔ B-4/B-4:MET81.N	[["B-4","B-4","80","PHE","C",""],["B-4","B-4","81","MET","N",""]]	[["B-4","B-4","80","PHE","C",""],["B-4","B-4","81","MET","N",""]]
0.2.0	1R3J	all protein copies	1R3K	all protein copies	packing	4.5	True	1585	1587	B-4/B-4:PHE80	B-4/B-4:GLN82	retained	present	present	4.168794781	3.978636778	B-4/B-4:PHE80.C ↔ B-4/B-4:GLN82.N	B-4/B-4:PHE80.C ↔ B-4/B-4:GLN82.N	[["B-4","B-4","80","PHE","C",""],["B-4","B-4","82","GLN","N",""]]	[["B-4","B-4","80","PHE","C",""],["B-4","B-4","82","GLN","N",""]]
0.2.0	1R3J	all protein copies	1R3K	all protein copies	packing	4.5	True	1586	1587	B-4/B-4:MET81	B-4/B-4:GLN82	retained	present	present	1.324898626	1.3251277	B-4/B-4:MET81.C ↔ B-4/B-4:GLN82.N	B-4/B-4:MET81.C ↔ B-4/B-4:GLN82.N	[["B-4","B-4","81","MET","C",""],["B-4","B-4","82","GLN","N",""]]	[["B-4","B-4","81","MET","C",""],["B-4","B-4","82","GLN","N",""]]
0.2.0	1R3J	all protein copies	1R3K	all protein copies	packing	4.5	True	1586	1588	B-4/B-4:MET81	B-4/B-4:LEU83	retained	present	present	3.633802133	3.130184859	B-4/B-4:MET81.O ↔ B-4/B-4:LEU83.N	B-4/B-4:MET81.CE ↔ B-4/B-4:LEU83.CD2	[["B-4","B-4","81","MET","O",""],["B-4","B-4","83","LEU","N",""]]	[["B-4","B-4","81","MET","CE",""],["B-4","B-4","83","LEU","CD2",""]]
0.2.0	1R3J	all protein copies	1R3K	all protein copies	packing	4.5	True	1586	1599	B-4/B-4:MET81	B-4/B-4:TYR94	retained	present	present	3.443592697	4.346755686	B-4/B-4:MET81.CE ↔ B-4/B-4:TYR94.CD1	B-4/B-4:MET81.SD ↔ B-4/B-4:TYR94.CD1	[["B-4","B-4","81","MET","CE",""],["B-4","B-4","94","TYR","CD1",""]]	[["B-4","B-4","81","MET","SD",""],["B-4","B-4","94","TYR","CD1",""]]
0.2.0	1R3J	all protein copies	1R3K	all protein copies	packing	4.5	True	1587	1588	B-4/B-4:GLN82	B-4/B-4:LEU83	retained	present	present	1.329440855	1.330536273	B-4/B-4:GLN82.C ↔ B-4/B-4:LEU83.N	B-4/B-4:GLN82.C ↔ B-4/B-4:LEU83.N	[["B-4","B-4","82","GLN","C",""],["B-4","B-4","83","LEU","N",""]]	[["B-4","B-4","82","GLN","C",""],["B-4","B-4","83","LEU","N",""]]
0.2.0	1R3J	all protein copies	1R3K	all protein copies	packing	4.5	True	1587	1589	B-4/B-4:GLN82	B-4/B-4:SER84	retained	present	present	3.960971632	3.843995855	B-4/B-4:GLN82.O ↔ B-4/B-4:SER84.N	B-4/B-4:GLN82.O ↔ B-4/B-4:SER84.N	[["B-4","B-4","82","GLN","O",""],["B-4","B-4","84","SER","N",""]]	[["B-4","B-4","82","GLN","O",""],["B-4","B-4","84","SER","N",""]]
0.2.0	1R3J	all protein copies	1R3K	all protein copies	packing	4.5	True	1588	1589	B-4/B-4:LEU83	B-4/B-4:SER84	retained	present	present	1.330040045	1.335221645	B-4/B-4:LEU83.C ↔ B-4/B-4:SER84.N	B-4/B-4:LEU83.C ↔ B-4/B-4:SER84.N	[["B-4","B-4","83","LEU","C",""],["B-4","B-4","84","SER","N",""]]	[["B-4","B-4","83","LEU","C",""],["B-4","B-4","84","SER","N",""]]
0.2.0	1R3J	all protein copies	1R3K	all protein copies	packing	4.5	True	1588	1590	B-4/B-4:LEU83	B-4/B-4:SER85	gained	absent	present	4.503790382332974	4.484730435	B-4/B-4:LEU83.O ↔ B-4/B-4:SER85.N	B-4/B-4:LEU83.C ↔ B-4/B-4:SER85.N	[["B-4","B-4","83","LEU","O",""],["B-4","B-4","85","SER","N",""]]	[["B-4","B-4","83","LEU","C",""],["B-4","B-4","85","SER","N",""]]	Measured closest heavy-atom pair lies outside the cutoff.
0.2.0	1R3J	all protein copies	1R3K	all protein copies	packing	4.5	True	1588	1591	B-4/B-4:LEU83	B-4/B-4:LEU86	retained	present	present	3.711323931	3.660800858	B-4/B-4:LEU83.CB ↔ B-4/B-4:LEU86.CD2	B-4/B-4:LEU83.CB ↔ B-4/B-4:LEU86.CD2	[["B-4","B-4","83","LEU","CB",""],["B-4","B-4","86","LEU","CD2",""]]	[["B-4","B-4","83","LEU","CB",""],["B-4","B-4","86","LEU","CD2",""]]
0.2.0	1R3J	all protein copies	1R3K	all protein copies	packing	4.5	True	1588	1599	B-4/B-4:LEU83	B-4/B-4:TYR94	retained	present	present	3.816456574	3.698152398	B-4/B-4:LEU83.CD1 ↔ B-4/B-4:TYR94.CZ	B-4/B-4:LEU83.CD1 ↔ B-4/B-4:TYR94.CZ	[["B-4","B-4","83","LEU","CD1",""],["B-4","B-4","94","TYR","CZ",""]]	[["B-4","B-4","83","LEU","CD1",""],["B-4","B-4","94","TYR","CZ",""]]
0.2.0	1R3J	all protein copies	1R3K	all protein copies	packing	4.5	True	1589	1590	B-4/B-4:SER84	B-4/B-4:SER85	retained	present	present	1.332845082	1.332722092	B-4/B-4:SER84.C ↔ B-4/B-4:SER85.N	B-4/B-4:SER84.C ↔ B-4/B-4:SER85.N	[["B-4","B-4","84","SER","C",""],["B-4","B-4","85","SER","N",""]]	[["B-4","B-4","84","SER","C",""],["B-4","B-4","85","SER","N",""]]
0.2.0	1R3J	all protein copies	1R3K	all protein copies	packing	4.5	True	1589	1591	B-4/B-4:SER84	B-4/B-4:LEU86	retained	present	present	3.327919044	3.423437104	B-4/B-4:SER84.O ↔ B-4/B-4:LEU86.N	B-4/B-4:SER84.C ↔ B-4/B-4:LEU86.N	[["B-4","B-4","84","SER","O",""],["B-4","B-4","86","LEU","N",""]]	[["B-4","B-4","84","SER","C",""],["B-4","B-4","86","LEU","N",""]]
0.2.0	1R3J	all protein copies	1R3K	all protein copies	packing	4.5	True	1590	1591	B-4/B-4:SER85	B-4/B-4:LEU86	retained	present	present	1.327956255	1.321014916	B-4/B-4:SER85.C ↔ B-4/B-4:LEU86.N	B-4/B-4:SER85.C ↔ B-4/B-4:LEU86.N	[["B-4","B-4","85","SER","C",""],["B-4","B-4","86","LEU","N",""]]	[["B-4","B-4","85","SER","C",""],["B-4","B-4","86","LEU","N",""]]
0.2.0	1R3J	all protein copies	1R3K	all protein copies	packing	4.5	True	1590	1592	B-4/B-4:SER85	B-4/B-4:THR87	retained	present	present	4.061839049	3.744940506	B-4/B-4:SER85.O ↔ B-4/B-4:THR87.N	B-4/B-4:SER85.O ↔ B-4/B-4:THR87.CG2	[["B-4","B-4","85","SER","O",""],["B-4","B-4","87","THR","N",""]]	[["B-4","B-4","85","SER","O",""],["B-4","B-4","87","THR","CG2",""]]
0.2.0	1R3J	all protein copies	1R3K	all protein copies	packing	4.5	True	1590	1595	B-4/B-4:SER85	B-4/B-4:ASP90	retained	present	present	4.293901536	3.905409287	B-4/B-4:SER85.O ↔ B-4/B-4:ASP90.OD2	B-4/B-4:SER85.O ↔ B-4/B-4:ASP90.OD2	[["B-4","B-4","85","SER","O",""],["B-4","B-4","90","ASP","OD2",""]]	[["B-4","B-4","85","SER","O",""],["B-4","B-4","90","ASP","OD2",""]]
0.2.0	1R3J	all protein copies	1R3K	all protein copies	packing	4.5	True	1591	1592	B-4/B-4:LEU86	B-4/B-4:THR87	retained	present	present	1.330463846	1.329418106	B-4/B-4:LEU86.C ↔ B-4/B-4:THR87.N	B-4/B-4:LEU86.C ↔ B-4/B-4:THR87.N	[["B-4","B-4","86","LEU","C",""],["B-4","B-4","87","THR","N",""]]	[["B-4","B-4","86","LEU","C",""],["B-4","B-4","87","THR","N",""]]
0.2.0	1R3J	all protein copies	1R3K	all protein copies	packing	4.5	True	1591	1595	B-4/B-4:LEU86	B-4/B-4:ASP90	retained	present	present	3.108003919	3.100650415	B-4/B-4:LEU86.CA ↔ B-4/B-4:ASP90.OD2	B-4/B-4:LEU86.CA ↔ B-4/B-4:ASP90.OD2	[["B-4","B-4","86","LEU","CA",""],["B-4","B-4","90","ASP","OD2",""]]	[["B-4","B-4","86","LEU","CA",""],["B-4","B-4","90","ASP","OD2",""]]
0.2.0	1R3J	all protein copies	1R3K	all protein copies	packing	4.5	True	1591	1619	B-4/B-4:LEU86	B-4/B-4:VAL114	retained	present	present	4.437274196	4.302050278	B-4/B-4:LEU86.CD1 ↔ B-4/B-4:VAL114.CG1	B-4/B-4:LEU86.CD1 ↔ B-4/B-4:VAL114.CG1	[["B-4","B-4","86","LEU","CD1",""],["B-4","B-4","114","VAL","CG1",""]]	[["B-4","B-4","86","LEU","CD1",""],["B-4","B-4","114","VAL","CG1",""]]
0.2.0	1R3J	all protein copies	1R3K	all protein copies	packing	4.5	True	1591	1621	B-4/B-4:LEU86	B-4/B-4:VAL116	retained	present	present	3.725948291	3.734568251	B-4/B-4:LEU86.CB ↔ B-4/B-4:VAL116.CG2	B-4/B-4:LEU86.CB ↔ B-4/B-4:VAL116.CG2	[["B-4","B-4","86","LEU","CB",""],["B-4","B-4","116","VAL","CG2",""]]	[["B-4","B-4","86","LEU","CB",""],["B-4","B-4","116","VAL","CG2",""]]
0.2.0	1R3J	all protein copies	1R3K	all protein copies	packing	4.5	True	1592	1593	B-4/B-4:THR87	B-4/B-4:SER88	retained	present	present	1.329350212	1.331618153	B-4/B-4:THR87.C ↔ B-4/B-4:SER88.N	B-4/B-4:THR87.C ↔ B-4/B-4:SER88.N	[["B-4","B-4","87","THR","C",""],["B-4","B-4","88","SER","N",""]]	[["B-4","B-4","87","THR","C",""],["B-4","B-4","88","SER","N",""]]
0.2.0	1R3J	all protein copies	1R3K	all protein copies	packing	4.5	True	1592	1594	B-4/B-4:THR87	B-4/B-4:GLU89	retained	present	present	2.943345173	2.922521236	B-4/B-4:THR87.C ↔ B-4/B-4:GLU89.N	B-4/B-4:THR87.OG1 ↔ B-4/B-4:GLU89.N	[["B-4","B-4","87","THR","C",""],["B-4","B-4","89","GLU","N",""]]	[["B-4","B-4","87","THR","OG1",""],["B-4","B-4","89","GLU","N",""]]
0.2.0	1R3J	all protein copies	1R3K	all protein copies	packing	4.5	True	1592	1595	B-4/B-4:THR87	B-4/B-4:ASP90	retained	present	present	2.742449628	2.845414072	B-4/B-4:THR87.N ↔ B-4/B-4:ASP90.OD2	B-4/B-4:THR87.N ↔ B-4/B-4:ASP90.OD2	[["B-4","B-4","87","THR","N",""],["B-4","B-4","90","ASP","OD2",""]]	[["B-4","B-4","87","THR","N",""],["B-4","B-4","90","ASP","OD2",""]]
0.2.0	1R3J	all protein copies	1R3K	all protein copies	packing	4.5	True	1592	1596	B-4/B-4:THR87	B-4/B-4:SER91	retained	present	present	3.929463956	3.8981048	B-4/B-4:THR87.O ↔ B-4/B-4:SER91.N	B-4/B-4:THR87.O ↔ B-4/B-4:SER91.N	[["B-4","B-4","87","THR","O",""],["B-4","B-4","91","SER","N",""]]	[["B-4","B-4","87","THR","O",""],["B-4","B-4","91","SER","N",""]]
0.2.0	1R3J	all protein copies	1R3K	all protein copies	packing	4.5	True	1592	1621	B-4/B-4:THR87	B-4/B-4:VAL116	retained	present	present	3.343252476	3.197233698	B-4/B-4:THR87.O ↔ B-4/B-4:VAL116.CG2	B-4/B-4:THR87.O ↔ B-4/B-4:VAL116.CB	[["B-4","B-4","87","THR","O",""],["B-4","B-4","116","VAL","CG2",""]]	[["B-4","B-4","87","THR","O",""],["B-4","B-4","116","VAL","CB",""]]
0.2.0	1R3J	all protein copies	1R3K	all protein copies	packing	4.5	True	1593	1594	B-4/B-4:SER88	B-4/B-4:GLU89	retained	present	present	1.331032385	1.33170511	B-4/B-4:SER88.C ↔ B-4/B-4:GLU89.N	B-4/B-4:SER88.C ↔ B-4/B-4:GLU89.N	[["B-4","B-4","88","SER","C",""],["B-4","B-4","89","GLU","N",""]]	[["B-4","B-4","88","SER","C",""],["B-4","B-4","89","GLU","N",""]]
0.2.0	1R3J	all protein copies	1R3K	all protein copies	packing	4.5	True	1593	1595	B-4/B-4:SER88	B-4/B-4:ASP90	retained	present	present	3.028163551	3.066859898	B-4/B-4:SER88.C ↔ B-4/B-4:ASP90.N	B-4/B-4:SER88.C ↔ B-4/B-4:ASP90.N	[["B-4","B-4","88","SER","C",""],["B-4","B-4","90","ASP","N",""]]	[["B-4","B-4","88","SER","C",""],["B-4","B-4","90","ASP","N",""]]
0.2.0	1R3J	all protein copies	1R3K	all protein copies	packing	4.5	True	1593	1596	B-4/B-4:SER88	B-4/B-4:SER91	retained	present	present	3.192748286	3.062043532	B-4/B-4:SER88.O ↔ B-4/B-4:SER91.N	B-4/B-4:SER88.O ↔ B-4/B-4:SER91.N	[["B-4","B-4","88","SER","O",""],["B-4","B-4","91","SER","N",""]]	[["B-4","B-4","88","SER","O",""],["B-4","B-4","91","SER","N",""]]
0.2.0	1R3J	all protein copies	1R3K	all protein copies	packing	4.5	True	1593	1621	B-4/B-4:SER88	B-4/B-4:VAL116	retained	present	present	3.936182855	4.452775282	B-4/B-4:SER88.N ↔ B-4/B-4:VAL116.CG1	B-4/B-4:SER88.N ↔ B-4/B-4:VAL116.CG1	[["B-4","B-4","88","SER","N",""],["B-4","B-4","116","VAL","CG1",""]]	[["B-4","B-4","88","SER","N",""],["B-4","B-4","116","VAL","CG1",""]]
0.2.0	1R3J	all protein copies	1R3K	all protein copies	packing	4.5	True	1594	1595	B-4/B-4:GLU89	B-4/B-4:ASP90	retained	present	present	1.330104837	1.330475863	B-4/B-4:GLU89.C ↔ B-4/B-4:ASP90.N	B-4/B-4:GLU89.C ↔ B-4/B-4:ASP90.N	[["B-4","B-4","89","GLU","C",""],["B-4","B-4","90","ASP","N",""]]	[["B-4","B-4","89","GLU","C",""],["B-4","B-4","90","ASP","N",""]]
0.2.0	1R3J	all protein copies	1R3K	all protein copies	packing	4.5	True	1594	1596	B-4/B-4:GLU89	B-4/B-4:SER91	retained	present	present	3.349662669	3.261831189	B-4/B-4:GLU89.C ↔ B-4/B-4:SER91.N	B-4/B-4:GLU89.C ↔ B-4/B-4:SER91.N	[["B-4","B-4","89","GLU","C",""],["B-4","B-4","91","SER","N",""]]	[["B-4","B-4","89","GLU","C",""],["B-4","B-4","91","SER","N",""]]
0.2.0	1R3J	all protein copies	1R3K	all protein copies	packing	4.5	True	1595	1596	B-4/B-4:ASP90	B-4/B-4:SER91	retained	present	present	1.329496969	1.329446745	B-4/B-4:ASP90.C ↔ B-4/B-4:SER91.N	B-4/B-4:ASP90.C ↔ B-4/B-4:SER91.N	[["B-4","B-4","90","ASP","C",""],["B-4","B-4","91","SER","N",""]]	[["B-4","B-4","90","ASP","C",""],["B-4","B-4","91","SER","N",""]]
0.2.0	1R3J	all protein copies	1R3K	all protein copies	packing	4.5	True	1595	1597	B-4/B-4:ASP90	B-4/B-4:ALA92	retained	present	present	3.300452934	3.516181562	B-4/B-4:ASP90.O ↔ B-4/B-4:ALA92.N	B-4/B-4:ASP90.O ↔ B-4/B-4:ALA92.N	[["B-4","B-4","90","ASP","O",""],["B-4","B-4","92","ALA","N",""]]	[["B-4","B-4","90","ASP","O",""],["B-4","B-4","92","ALA","N",""]]
0.2.0	1R3J	all protein copies	1R3K	all protein copies	packing	4.5	True	1595	1599	B-4/B-4:ASP90	B-4/B-4:TYR94	retained	present	present	2.630305874	2.668464617	B-4/B-4:ASP90.O ↔ B-4/B-4:TYR94.OH	B-4/B-4:ASP90.O ↔ B-4/B-4:TYR94.OH	[["B-4","B-4","90","ASP","O",""],["B-4","B-4","94","TYR","OH",""]]	[["B-4","B-4","90","ASP","O",""],["B-4","B-4","94","TYR","OH",""]]
0.2.0	1R3J	all protein copies	1R3K	all protein copies	packing	4.5	True	1595	1619	B-4/B-4:ASP90	B-4/B-4:VAL114	retained	present	present	4.442536337	4.245626392	B-4/B-4:ASP90.O ↔ B-4/B-4:VAL114.O	B-4/B-4:ASP90.O ↔ B-4/B-4:VAL114.O	[["B-4","B-4","90","ASP","O",""],["B-4","B-4","114","VAL","O",""]]	[["B-4","B-4","90","ASP","O",""],["B-4","B-4","114","VAL","O",""]]
0.2.0	1R3J	all protein copies	1R3K	all protein copies	packing	4.5	True	1595	1621	B-4/B-4:ASP90	B-4/B-4:VAL116	retained	present	present	4.192750831	4.48556936	B-4/B-4:ASP90.CB ↔ B-4/B-4:VAL116.CG2	B-4/B-4:ASP90.C ↔ B-4/B-4:VAL116.CG2	[["B-4","B-4","90","ASP","CB",""],["B-4","B-4","116","VAL","CG2",""]]	[["B-4","B-4","90","ASP","C",""],["B-4","B-4","116","VAL","CG2",""]]
0.2.0	1R3J	all protein copies	1R3K	all protein copies	packing	4.5	True	1596	1597	B-4/B-4:SER91	B-4/B-4:ALA92	retained	present	present	1.330484483	1.331961234	B-4/B-4:SER91.C ↔ B-4/B-4:ALA92.N	B-4/B-4:SER91.C ↔ B-4/B-4:ALA92.N	[["B-4","B-4","91","SER","C",""],["B-4","B-4","92","ALA","N",""]]	[["B-4","B-4","91","SER","C",""],["B-4","B-4","92","ALA","N",""]]
0.2.0	1R3J	all protein copies	1R3K	all protein copies	packing	4.5	True	1596	1619	B-4/B-4:SER91	B-4/B-4:VAL114	retained	present	present	3.241759995	3.019591705	B-4/B-4:SER91.CA ↔ B-4/B-4:VAL114.O	B-4/B-4:SER91.CA ↔ B-4/B-4:VAL114.O	[["B-4","B-4","91","SER","CA",""],["B-4","B-4","114","VAL","O",""]]	[["B-4","B-4","91","SER","CA",""],["B-4","B-4","114","VAL","O",""]]
0.2.0	1R3J	all protein copies	1R3K	all protein copies	packing	4.5	True	1596	1620	B-4/B-4:SER91	B-4/B-4:THR115	retained	present	present	3.806316999	3.69268211	B-4/B-4:SER91.OG ↔ B-4/B-4:THR115.C	B-4/B-4:SER91.OG ↔ B-4/B-4:THR115.C	[["B-4","B-4","91","SER","OG",""],["B-4","B-4","115","THR","C",""]]	[["B-4","B-4","91","SER","OG",""],["B-4","B-4","115","THR","C",""]]
0.2.0	1R3J	all protein copies	1R3K	all protein copies	packing	4.5	True	1596	1621	B-4/B-4:SER91	B-4/B-4:VAL116	retained	present	present	2.877334223	2.804492269	B-4/B-4:SER91.OG ↔ B-4/B-4:VAL116.N	B-4/B-4:SER91.OG ↔ B-4/B-4:VAL116.N	[["B-4","B-4","91","SER","OG",""],["B-4","B-4","116","VAL","N",""]]	[["B-4","B-4","91","SER","OG",""],["B-4","B-4","116","VAL","N",""]]
0.2.0	1R3J	all protein copies	1R3K	all protein copies	packing	4.5	True	1597	1598	B-4/B-4:ALA92	B-4/B-4:VAL93	retained	present	present	1.329608968	1.326639795	B-4/B-4:ALA92.C ↔ B-4/B-4:VAL93.N	B-4/B-4:ALA92.C ↔ B-4/B-4:VAL93.N	[["B-4","B-4","92","ALA","C",""],["B-4","B-4","93","VAL","N",""]]	[["B-4","B-4","92","ALA","C",""],["B-4","B-4","93","VAL","N",""]]
0.2.0	1R3J	all protein copies	1R3K	all protein copies	packing	4.5	True	1597	1599	B-4/B-4:ALA92	B-4/B-4:TYR94	retained	present	present	3.502152933	3.274460358	B-4/B-4:ALA92.O ↔ B-4/B-4:TYR94.CD2	B-4/B-4:ALA92.O ↔ B-4/B-4:TYR94.CD2	[["B-4","B-4","92","ALA","O",""],["B-4","B-4","94","TYR","CD2",""]]	[["B-4","B-4","92","ALA","O",""],["B-4","B-4","94","TYR","CD2",""]]
0.2.0	1R3J	all protein copies	1R3K	all protein copies	packing	4.5	True	1597	1617	B-4/B-4:ALA92	B-4/B-4:THR112	retained	present	present	3.565154256	3.595174053	B-4/B-4:ALA92.O ↔ B-4/B-4:THR112.O	B-4/B-4:ALA92.O ↔ B-4/B-4:THR112.O	[["B-4","B-4","92","ALA","O",""],["B-4","B-4","112","THR","O",""]]	[["B-4","B-4","92","ALA","O",""],["B-4","B-4","112","THR","O",""]]
0.2.0	1R3J	all protein copies	1R3K	all protein copies	packing	4.5	True	1597	1618	B-4/B-4:ALA92	B-4/B-4:THR113	retained	present	present	3.734260796	3.631460709	B-4/B-4:ALA92.O ↔ B-4/B-4:THR113.CA	B-4/B-4:ALA92.O ↔ B-4/B-4:THR113.CA	[["B-4","B-4","92","ALA","O",""],["B-4","B-4","113","THR","CA",""]]	[["B-4","B-4","92","ALA","O",""],["B-4","B-4","113","THR","CA",""]]
0.2.0	1R3J	all protein copies	1R3K	all protein copies	packing	4.5	True	1597	1619	B-4/B-4:ALA92	B-4/B-4:VAL114	retained	present	present	2.834888094	2.914621879	B-4/B-4:ALA92.O ↔ B-4/B-4:VAL114.N	B-4/B-4:ALA92.O ↔ B-4/B-4:VAL114.N	[["B-4","B-4","92","ALA","O",""],["B-4","B-4","114","VAL","N",""]]	[["B-4","B-4","92","ALA","O",""],["B-4","B-4","114","VAL","N",""]]
0.2.0	1R3J	all protein copies	1R3K	all protein copies	packing	4.5	True	1598	1599	B-4/B-4:VAL93	B-4/B-4:TYR94	retained	present	present	1.327523753	1.322677026	B-4/B-4:VAL93.C ↔ B-4/B-4:TYR94.N	B-4/B-4:VAL93.C ↔ B-4/B-4:TYR94.N	[["B-4","B-4","93","VAL","C",""],["B-4","B-4","94","TYR","N",""]]	[["B-4","B-4","93","VAL","C",""],["B-4","B-4","94","TYR","N",""]]
0.2.0	1R3J	all protein copies	1R3K	all protein copies	packing	4.5	True	1598	1600	B-4/B-4:VAL93	B-4/B-4:TYR95	retained	present	present	3.602413432	3.560519801	B-4/B-4:VAL93.CG1 ↔ B-4/B-4:TYR95.CZ	B-4/B-4:VAL93.CG1 ↔ B-4/B-4:TYR95.CZ	[["B-4","B-4","93","VAL","CG1",""],["B-4","B-4","95","TYR","CZ",""]]	[["B-4","B-4","93","VAL","CG1",""],["B-4","B-4","95","TYR","CZ",""]]
0.2.0	1R3J	all protein copies	1R3K	all protein copies	packing	4.5	True	1598	1616	B-4/B-4:VAL93	B-4/B-4:GLY111	retained	present	present	3.970612628	3.973774623	B-4/B-4:VAL93.CG1 ↔ B-4/B-4:GLY111.CA	B-4/B-4:VAL93.CG1 ↔ B-4/B-4:GLY111.CA	[["B-4","B-4","93","VAL","CG1",""],["B-4","B-4","111","GLY","CA",""]]	[["B-4","B-4","93","VAL","CG1",""],["B-4","B-4","111","GLY","CA",""]]
0.2.0	1R3J	all protein copies	1R3K	all protein copies	packing	4.5	True	1598	1617	B-4/B-4:VAL93	B-4/B-4:THR112	retained	present	present	3.487513408	3.591517998	B-4/B-4:VAL93.CA ↔ B-4/B-4:THR112.O	B-4/B-4:VAL93.CA ↔ B-4/B-4:THR112.O	[["B-4","B-4","93","VAL","CA",""],["B-4","B-4","112","THR","O",""]]	[["B-4","B-4","93","VAL","CA",""],["B-4","B-4","112","THR","O",""]]
0.2.0	1R3J	all protein copies	1R3K	all protein copies	packing	4.5	True	1598	1618	B-4/B-4:VAL93	B-4/B-4:THR113	retained	present	present	3.774416687	4.012064438	B-4/B-4:VAL93.CG2 ↔ B-4/B-4:THR113.OG1	B-4/B-4:VAL93.CA ↔ B-4/B-4:THR113.CA	[["B-4","B-4","93","VAL","CG2",""],["B-4","B-4","113","THR","OG1",""]]	[["B-4","B-4","93","VAL","CA",""],["B-4","B-4","113","THR","CA",""]]
0.2.0	1R3J	all protein copies	1R3K	all protein copies	packing	4.5	True	1599	1600	B-4/B-4:TYR94	B-4/B-4:TYR95	retained	present	present	1.32781803	1.326801018	B-4/B-4:TYR94.C ↔ B-4/B-4:TYR95.N	B-4/B-4:TYR94.C ↔ B-4/B-4:TYR95.N	[["B-4","B-4","94","TYR","C",""],["B-4","B-4","95","TYR","N",""]]	[["B-4","B-4","94","TYR","C",""],["B-4","B-4","95","TYR","N",""]]
0.2.0	1R3J	all protein copies	1R3K	all protein copies	packing	4.5	True	1599	1601	B-4/B-4:TYR94	B-4/B-4:CYS96	retained	present	present	4.314287389	4.242445728	B-4/B-4:TYR94.O ↔ B-4/B-4:CYS96.N	B-4/B-4:TYR94.O ↔ B-4/B-4:CYS96.N	[["B-4","B-4","94","TYR","O",""],["B-4","B-4","96","CYS","N",""]]	[["B-4","B-4","94","TYR","O",""],["B-4","B-4","96","CYS","N",""]]
0.2.0	1R3J	all protein copies	1R3K	all protein copies	packing	4.5	True	1599	1616	B-4/B-4:TYR94	B-4/B-4:GLY111	retained	present	present	3.387969365	3.30716984	B-4/B-4:TYR94.O ↔ B-4/B-4:GLY111.CA	B-4/B-4:TYR94.O ↔ B-4/B-4:GLY111.CA	[["B-4","B-4","94","TYR","O",""],["B-4","B-4","111","GLY","CA",""]]	[["B-4","B-4","94","TYR","O",""],["B-4","B-4","111","GLY","CA",""]]
0.2.0	1R3J	all protein copies	1R3K	all protein copies	packing	4.5	True	1599	1617	B-4/B-4:TYR94	B-4/B-4:THR112	retained	present	present	2.944999295	2.92753739	B-4/B-4:TYR94.O ↔ B-4/B-4:THR112.N	B-4/B-4:TYR94.N ↔ B-4/B-4:THR112.O	[["B-4","B-4","94","TYR","O",""],["B-4","B-4","112","THR","N",""]]	[["B-4","B-4","94","TYR","N",""],["B-4","B-4","112","THR","O",""]]
0.2.0	1R3J	all protein copies	1R3K	all protein copies	packing	4.5	True	1599	1619	B-4/B-4:TYR94	B-4/B-4:VAL114	retained	present	present	3.495550825	3.750167184	B-4/B-4:TYR94.CD2 ↔ B-4/B-4:VAL114.CG2	B-4/B-4:TYR94.CD2 ↔ B-4/B-4:VAL114.CG2	[["B-4","B-4","94","TYR","CD2",""],["B-4","B-4","114","VAL","CG2",""]]	[["B-4","B-4","94","TYR","CD2",""],["B-4","B-4","114","VAL","CG2",""]]
0.2.0	1R3J	all protein copies	1R3K	all protein copies	packing	4.5	True	1600	1601	B-4/B-4:TYR95	B-4/B-4:CYS96	retained	present	present	1.328258608	1.327369672	B-4/B-4:TYR95.C ↔ B-4/B-4:CYS96.N	B-4/B-4:TYR95.C ↔ B-4/B-4:CYS96.N	[["B-4","B-4","95","TYR","C",""],["B-4","B-4","96","CYS","N",""]]	[["B-4","B-4","95","TYR","C",""],["B-4","B-4","96","CYS","N",""]]
0.2.0	1R3J	all protein copies	1R3K	all protein copies	packing	4.5	True	1600	1602	B-4/B-4:TYR95	B-4/B-4:ALA97	retained	present	present	4.273243408	4.396617653	B-4/B-4:TYR95.C ↔ B-4/B-4:ALA97.N	B-4/B-4:TYR95.C ↔ B-4/B-4:ALA97.N	[["B-4","B-4","95","TYR","C",""],["B-4","B-4","97","ALA","N",""]]	[["B-4","B-4","95","TYR","C",""],["B-4","B-4","97","ALA","N",""]]
0.2.0	1R3J	all protein copies	1R3K	all protein copies	packing	4.5	True	1600	1613	B-4/B-4:TYR95	B-4/B-4:TRP108	retained	present	present	3.849399798	3.681684239	B-4/B-4:TYR95.CB ↔ B-4/B-4:TRP108.CE3	B-4/B-4:TYR95.CB ↔ B-4/B-4:TRP108.CE3	[["B-4","B-4","95","TYR","CB",""],["B-4","B-4","108","TRP","CE3",""]]	[["B-4","B-4","95","TYR","CB",""],["B-4","B-4","108","TRP","CE3",""]]
0.2.0	1R3J	all protein copies	1R3K	all protein copies	packing	4.5	True	1600	1614	B-4/B-4:TYR95	B-4/B-4:GLY109	retained	present	present	3.486991281	3.665930891	B-4/B-4:TYR95.CD1 ↔ B-4/B-4:GLY109.O	B-4/B-4:TYR95.CD1 ↔ B-4/B-4:GLY109.O	[["B-4","B-4","95","TYR","CD1",""],["B-4","B-4","109","GLY","O",""]]	[["B-4","B-4","95","TYR","CD1",""],["B-4","B-4","109","GLY","O",""]]
0.2.0	1R3J	all protein copies	1R3K	all protein copies	packing	4.5	True	1600	1615	B-4/B-4:TYR95	B-4/B-4:ALA110	retained	present	present	3.504872878	3.907896302	B-4/B-4:TYR95.CE1 ↔ B-4/B-4:ALA110.O	B-4/B-4:TYR95.CE1 ↔ B-4/B-4:ALA110.O	[["B-4","B-4","95","TYR","CE1",""],["B-4","B-4","110","ALA","O",""]]	[["B-4","B-4","95","TYR","CE1",""],["B-4","B-4","110","ALA","O",""]]
0.2.0	1R3J	all protein copies	1R3K	all protein copies	packing	4.5	True	1600	1616	B-4/B-4:TYR95	B-4/B-4:GLY111	retained	present	present	3.561400671	3.839479586	B-4/B-4:TYR95.CD1 ↔ B-4/B-4:GLY111.CA	B-4/B-4:TYR95.CD1 ↔ B-4/B-4:GLY111.CA	[["B-4","B-4","95","TYR","CD1",""],["B-4","B-4","111","GLY","CA",""]]	[["B-4","B-4","95","TYR","CD1",""],["B-4","B-4","111","GLY","CA",""]]
0.2.0	1R3J	all protein copies	1R3K	all protein copies	packing	4.5	True	1601	1602	B-4/B-4:CYS96	B-4/B-4:ALA97	retained	present	present	1.325218061	1.327964572	B-4/B-4:CYS96.C ↔ B-4/B-4:ALA97.N	B-4/B-4:CYS96.C ↔ B-4/B-4:ALA97.N	[["B-4","B-4","96","CYS","C",""],["B-4","B-4","97","ALA","N",""]]	[["B-4","B-4","96","CYS","C",""],["B-4","B-4","97","ALA","N",""]]
0.2.0	1R3J	all protein copies	1R3K	all protein copies	packing	4.5	True	1601	1612	B-4/B-4:CYS96	B-4/B-4:VAL107	gained	absent	present	4.531568248533849	4.206816152	B-4/B-4:CYS96.O ↔ B-4/B-4:VAL107.O	B-4/B-4:CYS96.O ↔ B-4/B-4:VAL107.O	[["B-4","B-4","96","CYS","O",""],["B-4","B-4","107","VAL","O",""]]	[["B-4","B-4","96","CYS","O",""],["B-4","B-4","107","VAL","O",""]]	Measured closest heavy-atom pair lies outside the cutoff.
0.2.0	1R3J	all protein copies	1R3K	all protein copies	packing	4.5	True	1601	1613	B-4/B-4:CYS96	B-4/B-4:TRP108	retained	present	present	3.646490386	3.381029604	B-4/B-4:CYS96.O ↔ B-4/B-4:TRP108.CA	B-4/B-4:CYS96.O ↔ B-4/B-4:TRP108.CA	[["B-4","B-4","96","CYS","O",""],["B-4","B-4","108","TRP","CA",""]]	[["B-4","B-4","96","CYS","O",""],["B-4","B-4","108","TRP","CA",""]]
0.2.0	1R3J	all protein copies	1R3K	all protein copies	packing	4.5	True	1601	1614	B-4/B-4:CYS96	B-4/B-4:GLY109	retained	present	present	2.911083065	2.719272279	B-4/B-4:CYS96.O ↔ B-4/B-4:GLY109.N	B-4/B-4:CYS96.O ↔ B-4/B-4:GLY109.N	[["B-4","B-4","96","CYS","O",""],["B-4","B-4","109","GLY","N",""]]	[["B-4","B-4","96","CYS","O",""],["B-4","B-4","109","GLY","N",""]]
0.2.0	1R3J	all protein copies	1R3K	all protein copies	packing	4.5	True	1602	1603	B-4/B-4:ALA97	B-4/B-4:ARG98	retained	present	present	1.325566302	1.327557156	B-4/B-4:ALA97.C ↔ B-4/B-4:ARG98.N	B-4/B-4:ALA97.C ↔ B-4/B-4:ARG98.N	[["B-4","B-4","97","ALA","C",""],["B-4","B-4","98","ARG","N",""]]	[["B-4","B-4","97","ALA","C",""],["B-4","B-4","98","ARG","N",""]]
0.2.0	1R3J	all protein copies	1R3K	all protein copies	packing	4.5	True	1602	1604	B-4/B-4:ALA97	B-4/B-4:GLU99	retained	present	present	4.116265159	4.151885889	B-4/B-4:ALA97.O ↔ B-4/B-4:GLU99.N	B-4/B-4:ALA97.C ↔ B-4/B-4:GLU99.N	[["B-4","B-4","97","ALA","O",""],["B-4","B-4","99","GLU","N",""]]	[["B-4","B-4","97","ALA","C",""],["B-4","B-4","99","GLU","N",""]]
0.2.0	1R3J	all protein copies	1R3K	all protein copies	packing	4.5	True	1602	1610	B-4/B-4:ALA97	B-4/B-4:PHE105	retained	present	present	4.034672501	3.80781171	B-4/B-4:ALA97.CB ↔ B-4/B-4:PHE105.CB	B-4/B-4:ALA97.CB ↔ B-4/B-4:PHE105.CB	[["B-4","B-4","97","ALA","CB",""],["B-4","B-4","105","PHE","CB",""]]	[["B-4","B-4","97","ALA","CB",""],["B-4","B-4","105","PHE","CB",""]]
0.2.0	1R3J	all protein copies	1R3K	all protein copies	packing	4.5	True	1602	1612	B-4/B-4:ALA97	B-4/B-4:VAL107	retained	present	present	3.360120491	3.001902328	B-4/B-4:ALA97.CA ↔ B-4/B-4:VAL107.O	B-4/B-4:ALA97.CA ↔ B-4/B-4:VAL107.O	[["B-4","B-4","97","ALA","CA",""],["B-4","B-4","107","VAL","O",""]]	[["B-4","B-4","97","ALA","CA",""],["B-4","B-4","107","VAL","O",""]]
0.2.0	1R3J	all protein copies	1R3K	all protein copies	packing	4.5	True	1602	1613	B-4/B-4:ALA97	B-4/B-4:TRP108	retained	present	present	3.996309604	3.801269781	B-4/B-4:ALA97.CB ↔ B-4/B-4:TRP108.CD2	B-4/B-4:ALA97.CB ↔ B-4/B-4:TRP108.CD2	[["B-4","B-4","97","ALA","CB",""],["B-4","B-4","108","TRP","CD2",""]]	[["B-4","B-4","97","ALA","CB",""],["B-4","B-4","108","TRP","CD2",""]]
0.2.0	1R3J	all protein copies	1R3K	all protein copies	packing	4.5	True	1603	1604	B-4/B-4:ARG98	B-4/B-4:GLU99	retained	present	present	1.327416797	1.325748398	B-4/B-4:ARG98.C ↔ B-4/B-4:GLU99.N	B-4/B-4:ARG98.C ↔ B-4/B-4:GLU99.N	[["B-4","B-4","98","ARG","C",""],["B-4","B-4","99","GLU","N",""]]	[["B-4","B-4","98","ARG","C",""],["B-4","B-4","99","GLU","N",""]]
0.2.0	1R3J	all protein copies	1R3K	all protein copies	packing	4.5	True	1603	1605	B-4/B-4:ARG98	B-4/B-4:ARG100	retained	present	present	3.411285549	3.189888841	B-4/B-4:ARG98.NH1 ↔ B-4/B-4:ARG100.NH2	B-4/B-4:ARG98.NH1 ↔ B-4/B-4:ARG100.NH2	[["B-4","B-4","98","ARG","NH1",""],["B-4","B-4","100","ARG","NH2",""]]	[["B-4","B-4","98","ARG","NH1",""],["B-4","B-4","100","ARG","NH2",""]]
0.2.0	1R3J	all protein copies	1R3K	all protein copies	packing	4.5	True	1603	1609	B-4/B-4:ARG98	B-4/B-4:TYR104	retained	present	present	4.113607897	4.033215127	B-4/B-4:ARG98.O ↔ B-4/B-4:TYR104.O	B-4/B-4:ARG98.O ↔ B-4/B-4:TYR104.O	[["B-4","B-4","98","ARG","O",""],["B-4","B-4","104","TYR","O",""]]	[["B-4","B-4","98","ARG","O",""],["B-4","B-4","104","TYR","O",""]]
0.2.0	1R3J	all protein copies	1R3K	all protein copies	packing	4.5	True	1603	1610	B-4/B-4:ARG98	B-4/B-4:PHE105	retained	present	present	3.742770739	3.805097649	B-4/B-4:ARG98.O ↔ B-4/B-4:PHE105.CA	B-4/B-4:ARG98.O ↔ B-4/B-4:PHE105.CA	[["B-4","B-4","98","ARG","O",""],["B-4","B-4","105","PHE","CA",""]]	[["B-4","B-4","98","ARG","O",""],["B-4","B-4","105","PHE","CA",""]]
0.2.0	1R3J	all protein copies	1R3K	all protein copies	packing	4.5	True	1603	1611	B-4/B-4:ARG98	B-4/B-4:ALA106	retained	present	present	3.329444488	3.247042385	B-4/B-4:ARG98.O ↔ B-4/B-4:ALA106.N	B-4/B-4:ARG98.O ↔ B-4/B-4:ALA106.N	[["B-4","B-4","98","ARG","O",""],["B-4","B-4","106","ALA","N",""]]	[["B-4","B-4","98","ARG","O",""],["B-4","B-4","106","ALA","N",""]]
0.2.0	1R3J	all protein copies	1R3K	all protein copies	packing	4.5	True	1603	1612	B-4/B-4:ARG98	B-4/B-4:VAL107	retained	present	present	3.017366769	2.866396357	B-4/B-4:ARG98.N ↔ B-4/B-4:VAL107.O	B-4/B-4:ARG98.N ↔ B-4/B-4:VAL107.O	[["B-4","B-4","98","ARG","N",""],["B-4","B-4","107","VAL","O",""]]	[["B-4","B-4","98","ARG","N",""],["B-4","B-4","107","VAL","O",""]]
0.2.0	1R3J	all protein copies	1R3K	all protein copies	packing	4.5	True	1604	1605	B-4/B-4:GLU99	B-4/B-4:ARG100	retained	present	present	1.326253333	1.328874233	B-4/B-4:GLU99.C ↔ B-4/B-4:ARG100.N	B-4/B-4:GLU99.C ↔ B-4/B-4:ARG100.N	[["B-4","B-4","99","GLU","C",""],["B-4","B-4","100","ARG","N",""]]	[["B-4","B-4","99","GLU","C",""],["B-4","B-4","100","ARG","N",""]]
0.2.0	1R3J	all protein copies	1R3K	all protein copies	packing	4.5	True	1604	1606	B-4/B-4:GLU99	B-4/B-4:GLY101	retained	present	present	3.10804077	2.981048289	B-4/B-4:GLU99.C ↔ B-4/B-4:GLY101.N	B-4/B-4:GLU99.O ↔ B-4/B-4:GLY101.N	[["B-4","B-4","99","GLU","C",""],["B-4","B-4","101","GLY","N",""]]	[["B-4","B-4","99","GLU","O",""],["B-4","B-4","101","GLY","N",""]]
0.2.0	1R3J	all protein copies	1R3K	all protein copies	packing	4.5	True	1604	1607	B-4/B-4:GLU99	B-4/B-4:ASP102	retained	present	present	3.180372403	3.016267927	B-4/B-4:GLU99.OE2 ↔ B-4/B-4:ASP102.N	B-4/B-4:GLU99.OE2 ↔ B-4/B-4:ASP102.N	[["B-4","B-4","99","GLU","OE2",""],["B-4","B-4","102","ASP","N",""]]	[["B-4","B-4","99","GLU","OE2",""],["B-4","B-4","102","ASP","N",""]]
0.2.0	1R3J	all protein copies	1R3K	all protein copies	packing	4.5	True	1604	1608	B-4/B-4:GLU99	B-4/B-4:GLY103	retained	present	present	2.749968084	2.782583427	B-4/B-4:GLU99.OE2 ↔ B-4/B-4:GLY103.N	B-4/B-4:GLU99.OE2 ↔ B-4/B-4:GLY103.N	[["B-4","B-4","99","GLU","OE2",""],["B-4","B-4","103","GLY","N",""]]	[["B-4","B-4","99","GLU","OE2",""],["B-4","B-4","103","GLY","N",""]]
0.2.0	1R3J	all protein copies	1R3K	all protein copies	packing	4.5	True	1604	1609	B-4/B-4:GLU99	B-4/B-4:TYR104	retained	present	present	3.312366585	3.314352557	B-4/B-4:GLU99.CG ↔ B-4/B-4:TYR104.O	B-4/B-4:GLU99.CG ↔ B-4/B-4:TYR104.O	[["B-4","B-4","99","GLU","CG",""],["B-4","B-4","104","TYR","O",""]]	[["B-4","B-4","99","GLU","CG",""],["B-4","B-4","104","TYR","O",""]]
0.2.0	1R3J	all protein copies	1R3K	all protein copies	packing	4.5	True	1604	1610	B-4/B-4:GLU99	B-4/B-4:PHE105	retained	present	present	4.071423973	3.940744707	B-4/B-4:GLU99.CB ↔ B-4/B-4:PHE105.CD2	B-4/B-4:GLU99.CB ↔ B-4/B-4:PHE105.CD2	[["B-4","B-4","99","GLU","CB",""],["B-4","B-4","105","PHE","CD2",""]]	[["B-4","B-4","99","GLU","CB",""],["B-4","B-4","105","PHE","CD2",""]]
0.2.0	1R3J	all protein copies	1R3K	all protein copies	packing	4.5	True	1604	2064	B-4/B-4:GLU99	C-4/C-4:ARG52	retained	present	present	2.768787871	2.807238092	B-4/B-4:GLU99.OE2 ↔ C-4/C-4:ARG52.NH2	B-4/B-4:GLU99.OE2 ↔ C-4/C-4:ARG52.NH2	[["B-4","B-4","99","GLU","OE2",""],["C-4","C-4","52","ARG","NH2",""]]	[["B-4","B-4","99","GLU","OE2",""],["C-4","C-4","52","ARG","NH2",""]]
0.2.0	1R3J	all protein copies	1R3K	all protein copies	packing	4.5	True	1604	2073	B-4/B-4:GLU99	C-4/C-4:THR61	gained	absent	present	4.5029355955706265	4.481839386	B-4/B-4:GLU99.OE2 ↔ C-4/C-4:THR61.CG2	B-4/B-4:GLU99.OE2 ↔ C-4/C-4:THR61.CG2	[["B-4","B-4","99","GLU","OE2",""],["C-4","C-4","61","THR","CG2",""]]	[["B-4","B-4","99","GLU","OE2",""],["C-4","C-4","61","THR","CG2",""]]	Measured closest heavy-atom pair lies outside the cutoff.
0.2.0	1R3J	all protein copies	1R3K	all protein copies	packing	4.5	True	1605	1606	B-4/B-4:ARG100	B-4/B-4:GLY101	retained	present	present	1.32721504	1.324088749	B-4/B-4:ARG100.C ↔ B-4/B-4:GLY101.N	B-4/B-4:ARG100.C ↔ B-4/B-4:GLY101.N	[["B-4","B-4","100","ARG","C",""],["B-4","B-4","101","GLY","N",""]]	[["B-4","B-4","100","ARG","C",""],["B-4","B-4","101","GLY","N",""]]
0.2.0	1R3J	all protein copies	1R3K	all protein copies	packing	4.5	True	1605	1607	B-4/B-4:ARG100	B-4/B-4:ASP102	retained	present	present	3.193931815	3.031152398	B-4/B-4:ARG100.C ↔ B-4/B-4:ASP102.N	B-4/B-4:ARG100.C ↔ B-4/B-4:ASP102.N	[["B-4","B-4","100","ARG","C",""],["B-4","B-4","102","ASP","N",""]]	[["B-4","B-4","100","ARG","C",""],["B-4","B-4","102","ASP","N",""]]
0.2.0	1R3J	all protein copies	1R3K	all protein copies	packing	4.5	True	1605	1609	B-4/B-4:ARG100	B-4/B-4:TYR104	gained	absent	present	4.5180332004273955	4.368150202	B-4/B-4:ARG100.N ↔ B-4/B-4:TYR104.O	B-4/B-4:ARG100.N ↔ B-4/B-4:TYR104.O	[["B-4","B-4","100","ARG","N",""],["B-4","B-4","104","TYR","O",""]]	[["B-4","B-4","100","ARG","N",""],["B-4","B-4","104","TYR","O",""]]	Measured closest heavy-atom pair lies outside the cutoff.
0.2.0	1R3J	all protein copies	1R3K	all protein copies	packing	4.5	True	1605	2074	B-4/B-4:ARG100	C-4/C-4:TYR62	retained	present	present	4.184666063	4.073776635	B-4/B-4:ARG100.O ↔ C-4/C-4:TYR62.CD1	B-4/B-4:ARG100.O ↔ C-4/C-4:TYR62.CD1	[["B-4","B-4","100","ARG","O",""],["C-4","C-4","62","TYR","CD1",""]]	[["B-4","B-4","100","ARG","O",""],["C-4","C-4","62","TYR","CD1",""]]
0.2.0	1R3J	all protein copies	1R3K	all protein copies	packing	4.5	True	1606	1607	B-4/B-4:GLY101	B-4/B-4:ASP102	retained	present	present	1.32806593	1.32656534	B-4/B-4:GLY101.C ↔ B-4/B-4:ASP102.N	B-4/B-4:GLY101.C ↔ B-4/B-4:ASP102.N	[["B-4","B-4","101","GLY","C",""],["B-4","B-4","102","ASP","N",""]]	[["B-4","B-4","101","GLY","C",""],["B-4","B-4","102","ASP","N",""]]
0.2.0	1R3J	all protein copies	1R3K	all protein copies	packing	4.5	True	1606	1608	B-4/B-4:GLY101	B-4/B-4:GLY103	retained	present	present	3.549193521	3.564883417	B-4/B-4:GLY101.C ↔ B-4/B-4:GLY103.N	B-4/B-4:GLY101.C ↔ B-4/B-4:GLY103.N	[["B-4","B-4","101","GLY","C",""],["B-4","B-4","103","GLY","N",""]]	[["B-4","B-4","101","GLY","C",""],["B-4","B-4","103","GLY","N",""]]
0.2.0	1R3J	all protein copies	1R3K	all protein copies	packing	4.5	True	1606	2064	B-4/B-4:GLY101	C-4/C-4:ARG52	retained	present	present	3.864885842	3.752637429	B-4/B-4:GLY101.CA ↔ C-4/C-4:ARG52.NH2	B-4/B-4:GLY101.CA ↔ C-4/C-4:ARG52.NH2	[["B-4","B-4","101","GLY","CA",""],["C-4","C-4","52","ARG","NH2",""]]	[["B-4","B-4","101","GLY","CA",""],["C-4","C-4","52","ARG","NH2",""]]
0.2.0	1R3J	all protein copies	1R3K	all protein copies	packing	4.5	True	1606	2073	B-4/B-4:GLY101	C-4/C-4:THR61	retained	present	present	3.186058671	3.27079864	B-4/B-4:GLY101.O ↔ C-4/C-4:THR61.CA	B-4/B-4:GLY101.O ↔ C-4/C-4:THR61.CA	[["B-4","B-4","101","GLY","O",""],["C-4","C-4","61","THR","CA",""]]	[["B-4","B-4","101","GLY","O",""],["C-4","C-4","61","THR","CA",""]]
0.2.0	1R3J	all protein copies	1R3K	all protein copies	packing	4.5	True	1606	2074	B-4/B-4:GLY101	C-4/C-4:TYR62	retained	present	present	3.069156734	3.097473944	B-4/B-4:GLY101.O ↔ C-4/C-4:TYR62.N	B-4/B-4:GLY101.O ↔ C-4/C-4:TYR62.N	[["B-4","B-4","101","GLY","O",""],["C-4","C-4","62","TYR","N",""]]	[["B-4","B-4","101","GLY","O",""],["C-4","C-4","62","TYR","N",""]]
0.2.0	1R3J	all protein copies	1R3K	all protein copies	packing	4.5	True	1606	2075	B-4/B-4:GLY101	C-4/C-4:PRO63	retained	present	present	4.051313423	3.969197127	B-4/B-4:GLY101.O ↔ C-4/C-4:PRO63.CD	B-4/B-4:GLY101.O ↔ C-4/C-4:PRO63.CD	[["B-4","B-4","101","GLY","O",""],["C-4","C-4","63","PRO","CD",""]]	[["B-4","B-4","101","GLY","O",""],["C-4","C-4","63","PRO","CD",""]]
0.2.0	1R3J	all protein copies	1R3K	all protein copies	packing	4.5	True	1607	1608	B-4/B-4:ASP102	B-4/B-4:GLY103	retained	present	present	1.335138013	1.332439838	B-4/B-4:ASP102.C ↔ B-4/B-4:GLY103.N	B-4/B-4:ASP102.C ↔ B-4/B-4:GLY103.N	[["B-4","B-4","102","ASP","C",""],["B-4","B-4","103","GLY","N",""]]	[["B-4","B-4","102","ASP","C",""],["B-4","B-4","103","GLY","N",""]]
0.2.0	1R3J	all protein copies	1R3K	all protein copies	packing	4.5	True	1607	1609	B-4/B-4:ASP102	B-4/B-4:TYR104	retained	present	present	3.293882226	3.27024037	B-4/B-4:ASP102.OD2 ↔ B-4/B-4:TYR104.OH	B-4/B-4:ASP102.OD1 ↔ B-4/B-4:TYR104.CE2	[["B-4","B-4","102","ASP","OD2",""],["B-4","B-4","104","TYR","OH",""]]	[["B-4","B-4","102","ASP","OD1",""],["B-4","B-4","104","TYR","CE2",""]]
0.2.0	1R3J	all protein copies	1R3K	all protein copies	packing	4.5	True	1607	2073	B-4/B-4:ASP102	C-4/C-4:THR61	retained	present	present	3.687373854	3.605775514	B-4/B-4:ASP102.C ↔ C-4/C-4:THR61.CG2	B-4/B-4:ASP102.C ↔ C-4/C-4:THR61.CG2	[["B-4","B-4","102","ASP","C",""],["C-4","C-4","61","THR","CG2",""]]	[["B-4","B-4","102","ASP","C",""],["C-4","C-4","61","THR","CG2",""]]
0.2.0	1R3J	all protein copies	1R3K	all protein copies	packing	4.5	True	1607	2075	B-4/B-4:ASP102	C-4/C-4:PRO63	retained	present	present	4.4450875	4.341559019	B-4/B-4:ASP102.CB ↔ C-4/C-4:PRO63.CD	B-4/B-4:ASP102.CB ↔ C-4/C-4:PRO63.CG	[["B-4","B-4","102","ASP","CB",""],["C-4","C-4","63","PRO","CD",""]]	[["B-4","B-4","102","ASP","CB",""],["C-4","C-4","63","PRO","CG",""]]
0.2.0	1R3J	all protein copies	1R3K	all protein copies	packing	4.5	True	1608	1609	B-4/B-4:GLY103	B-4/B-4:TYR104	retained	present	present	1.328233195	1.326998323	B-4/B-4:GLY103.C ↔ B-4/B-4:TYR104.N	B-4/B-4:GLY103.C ↔ B-4/B-4:TYR104.N	[["B-4","B-4","103","GLY","C",""],["B-4","B-4","104","TYR","N",""]]	[["B-4","B-4","103","GLY","C",""],["B-4","B-4","104","TYR","N",""]]
0.2.0	1R3J	all protein copies	1R3K	all protein copies	packing	4.5	True	1608	1610	B-4/B-4:GLY103	B-4/B-4:PHE105	retained	present	present	4.489904411	4.460970647	B-4/B-4:GLY103.C ↔ B-4/B-4:PHE105.N	B-4/B-4:GLY103.C ↔ B-4/B-4:PHE105.N	[["B-4","B-4","103","GLY","C",""],["B-4","B-4","105","PHE","N",""]]	[["B-4","B-4","103","GLY","C",""],["B-4","B-4","105","PHE","N",""]]
0.2.0	1R3J	all protein copies	1R3K	all protein copies	packing	4.5	True	1608	2073	B-4/B-4:GLY103	C-4/C-4:THR61	retained	present	present	3.60627864	3.579987566	B-4/B-4:GLY103.N ↔ C-4/C-4:THR61.CG2	B-4/B-4:GLY103.N ↔ C-4/C-4:THR61.CG2	[["B-4","B-4","103","GLY","N",""],["C-4","C-4","61","THR","CG2",""]]	[["B-4","B-4","103","GLY","N",""],["C-4","C-4","61","THR","CG2",""]]
0.2.0	1R3J	all protein copies	1R3K	all protein copies	packing	4.5	True	1609	1610	B-4/B-4:TYR104	B-4/B-4:PHE105	retained	present	present	1.3310554	1.328355892	B-4/B-4:TYR104.C ↔ B-4/B-4:PHE105.N	B-4/B-4:TYR104.C ↔ B-4/B-4:PHE105.N	[["B-4","B-4","104","TYR","C",""],["B-4","B-4","105","PHE","N",""]]	[["B-4","B-4","104","TYR","C",""],["B-4","B-4","105","PHE","N",""]]
0.2.0	1R3J	all protein copies	1R3K	all protein copies	packing	4.5	True	1609	1611	B-4/B-4:TYR104	B-4/B-4:ALA106	retained	present	present	3.371614283	3.443467847	B-4/B-4:TYR104.O ↔ B-4/B-4:ALA106.N	B-4/B-4:TYR104.O ↔ B-4/B-4:ALA106.N	[["B-4","B-4","104","TYR","O",""],["B-4","B-4","106","ALA","N",""]]	[["B-4","B-4","104","TYR","O",""],["B-4","B-4","106","ALA","N",""]]
0.2.0	1R3J	all protein copies	1R3K	all protein copies	packing	4.5	True	1610	1611	B-4/B-4:PHE105	B-4/B-4:ALA106	retained	present	present	1.326556897	1.326812005	B-4/B-4:PHE105.C ↔ B-4/B-4:ALA106.N	B-4/B-4:PHE105.C ↔ B-4/B-4:ALA106.N	[["B-4","B-4","105","PHE","C",""],["B-4","B-4","106","ALA","N",""]]	[["B-4","B-4","105","PHE","C",""],["B-4","B-4","106","ALA","N",""]]
0.2.0	1R3J	all protein copies	1R3K	all protein copies	packing	4.5	True	1610	1612	B-4/B-4:PHE105	B-4/B-4:VAL107	retained	present	present	3.311236971	3.483950504	B-4/B-4:PHE105.C ↔ B-4/B-4:VAL107.N	B-4/B-4:PHE105.C ↔ B-4/B-4:VAL107.N	[["B-4","B-4","105","PHE","C",""],["B-4","B-4","107","VAL","N",""]]	[["B-4","B-4","105","PHE","C",""],["B-4","B-4","107","VAL","N",""]]
0.2.0	1R3J	all protein copies	1R3K	all protein copies	packing	4.5	True	1610	1613	B-4/B-4:PHE105	B-4/B-4:TRP108	retained	present	present	3.401052554	3.45905625	B-4/B-4:PHE105.O ↔ B-4/B-4:TRP108.NE1	B-4/B-4:PHE105.O ↔ B-4/B-4:TRP108.NE1	[["B-4","B-4","105","PHE","O",""],["B-4","B-4","108","TRP","NE1",""]]	[["B-4","B-4","105","PHE","O",""],["B-4","B-4","108","TRP","NE1",""]]
0.2.0	1R3J	all protein copies	1R3K	all protein copies	packing	4.5	True	1611	1612	B-4/B-4:ALA106	B-4/B-4:VAL107	retained	present	present	1.329573606	1.331338983	B-4/B-4:ALA106.C ↔ B-4/B-4:VAL107.N	B-4/B-4:ALA106.C ↔ B-4/B-4:VAL107.N	[["B-4","B-4","106","ALA","C",""],["B-4","B-4","107","VAL","N",""]]	[["B-4","B-4","106","ALA","C",""],["B-4","B-4","107","VAL","N",""]]
0.2.0	1R3J	all protein copies	1R3K	all protein copies	packing	4.5	True	1611	1613	B-4/B-4:ALA106	B-4/B-4:TRP108	gained	absent	present	4.547619541108766	4.420644312	B-4/B-4:ALA106.C ↔ B-4/B-4:TRP108.N	B-4/B-4:ALA106.C ↔ B-4/B-4:TRP108.N	[["B-4","B-4","106","ALA","C",""],["B-4","B-4","108","TRP","N",""]]	[["B-4","B-4","106","ALA","C",""],["B-4","B-4","108","TRP","N",""]]	Measured closest heavy-atom pair lies outside the cutoff.
0.2.0	1R3J	all protein copies	1R3K	all protein copies	packing	4.5	True	1612	1613	B-4/B-4:VAL107	B-4/B-4:TRP108	retained	present	present	1.327943729	1.328580231	B-4/B-4:VAL107.C ↔ B-4/B-4:TRP108.N	B-4/B-4:VAL107.C ↔ B-4/B-4:TRP108.N	[["B-4","B-4","107","VAL","C",""],["B-4","B-4","108","TRP","N",""]]	[["B-4","B-4","107","VAL","C",""],["B-4","B-4","108","TRP","N",""]]
0.2.0	1R3J	all protein copies	1R3K	all protein copies	packing	4.5	True	1612	1614	B-4/B-4:VAL107	B-4/B-4:GLY109	gained	absent	present	4.517552693388232	4.494251959	B-4/B-4:VAL107.C ↔ B-4/B-4:GLY109.N	B-4/B-4:VAL107.C ↔ B-4/B-4:GLY109.N	[["B-4","B-4","107","VAL","C",""],["B-4","B-4","109","GLY","N",""]]	[["B-4","B-4","107","VAL","C",""],["B-4","B-4","109","GLY","N",""]]	Measured closest heavy-atom pair lies outside the cutoff.
0.2.0	1R3J	all protein copies	1R3K	all protein copies	packing	4.5	True	1613	1614	B-4/B-4:TRP108	B-4/B-4:GLY109	retained	present	present	1.327333945	1.331706215	B-4/B-4:TRP108.C ↔ B-4/B-4:GLY109.N	B-4/B-4:TRP108.C ↔ B-4/B-4:GLY109.N	[["B-4","B-4","108","TRP","C",""],["B-4","B-4","109","GLY","N",""]]	[["B-4","B-4","108","TRP","C",""],["B-4","B-4","109","GLY","N",""]]
0.2.0	1R3J	all protein copies	1R3K	all protein copies	packing	4.5	True	1613	1615	B-4/B-4:TRP108	B-4/B-4:ALA110	retained	present	present	4.191866794	4.220810181	B-4/B-4:TRP108.O ↔ B-4/B-4:ALA110.N	B-4/B-4:TRP108.O ↔ B-4/B-4:ALA110.N	[["B-4","B-4","108","TRP","O",""],["B-4","B-4","110","ALA","N",""]]	[["B-4","B-4","108","TRP","O",""],["B-4","B-4","110","ALA","N",""]]
0.2.0	1R3J	all protein copies	1R3K	all protein copies	packing	4.5	True	1614	1615	B-4/B-4:GLY109	B-4/B-4:ALA110	retained	present	present	1.331370832	1.325052057	B-4/B-4:GLY109.C ↔ B-4/B-4:ALA110.N	B-4/B-4:GLY109.C ↔ B-4/B-4:ALA110.N	[["B-4","B-4","109","GLY","C",""],["B-4","B-4","110","ALA","N",""]]	[["B-4","B-4","109","GLY","C",""],["B-4","B-4","110","ALA","N",""]]
0.2.0	1R3J	all protein copies	1R3K	all protein copies	packing	4.5	True	1614	1616	B-4/B-4:GLY109	B-4/B-4:GLY111	retained	present	present	3.200024266	3.036806215	B-4/B-4:GLY109.C ↔ B-4/B-4:GLY111.N	B-4/B-4:GLY109.C ↔ B-4/B-4:GLY111.N	[["B-4","B-4","109","GLY","C",""],["B-4","B-4","111","GLY","N",""]]	[["B-4","B-4","109","GLY","C",""],["B-4","B-4","111","GLY","N",""]]
0.2.0	1R3J	all protein copies	1R3K	all protein copies	packing	4.5	True	1615	1616	B-4/B-4:ALA110	B-4/B-4:GLY111	retained	present	present	1.328386747	1.32541906	B-4/B-4:ALA110.C ↔ B-4/B-4:GLY111.N	B-4/B-4:ALA110.C ↔ B-4/B-4:GLY111.N	[["B-4","B-4","110","ALA","C",""],["B-4","B-4","111","GLY","N",""]]	[["B-4","B-4","110","ALA","C",""],["B-4","B-4","111","GLY","N",""]]
0.2.0	1R3J	all protein copies	1R3K	all protein copies	packing	4.5	True	1615	1617	B-4/B-4:ALA110	B-4/B-4:THR112	gained	absent	present	4.558331131846991	4.424959803	B-4/B-4:ALA110.C ↔ B-4/B-4:THR112.N	B-4/B-4:ALA110.C ↔ B-4/B-4:THR112.N	[["B-4","B-4","110","ALA","C",""],["B-4","B-4","112","THR","N",""]]	[["B-4","B-4","110","ALA","C",""],["B-4","B-4","112","THR","N",""]]	Measured closest heavy-atom pair lies outside the cutoff.
0.2.0	1R3J	all protein copies	1R3K	all protein copies	packing	4.5	True	1616	1617	B-4/B-4:GLY111	B-4/B-4:THR112	retained	present	present	1.327232054	1.326355983	B-4/B-4:GLY111.C ↔ B-4/B-4:THR112.N	B-4/B-4:GLY111.C ↔ B-4/B-4:THR112.N	[["B-4","B-4","111","GLY","C",""],["B-4","B-4","112","THR","N",""]]	[["B-4","B-4","111","GLY","C",""],["B-4","B-4","112","THR","N",""]]
0.2.0	1R3J	all protein copies	1R3K	all protein copies	packing	4.5	True	1616	1618	B-4/B-4:GLY111	B-4/B-4:THR113	retained	present	present	4.094317832	4.035852557	B-4/B-4:GLY111.C ↔ B-4/B-4:THR113.N	B-4/B-4:GLY111.C ↔ B-4/B-4:THR113.N	[["B-4","B-4","111","GLY","C",""],["B-4","B-4","113","THR","N",""]]	[["B-4","B-4","111","GLY","C",""],["B-4","B-4","113","THR","N",""]]
0.2.0	1R3J	all protein copies	1R3K	all protein copies	packing	4.5	True	1617	1618	B-4/B-4:THR112	B-4/B-4:THR113	retained	present	present	1.329918905	1.32871582	B-4/B-4:THR112.C ↔ B-4/B-4:THR113.N	B-4/B-4:THR112.C ↔ B-4/B-4:THR113.N	[["B-4","B-4","112","THR","C",""],["B-4","B-4","113","THR","N",""]]	[["B-4","B-4","112","THR","C",""],["B-4","B-4","113","THR","N",""]]
0.2.0	1R3J	all protein copies	1R3K	all protein copies	packing	4.5	True	1617	1619	B-4/B-4:THR112	B-4/B-4:VAL114	retained	present	present	3.313313746	3.336679396	B-4/B-4:THR112.O ↔ B-4/B-4:VAL114.N	B-4/B-4:THR112.O ↔ B-4/B-4:VAL114.N	[["B-4","B-4","112","THR","O",""],["B-4","B-4","114","VAL","N",""]]	[["B-4","B-4","112","THR","O",""],["B-4","B-4","114","VAL","N",""]]
0.2.0	1R3J	all protein copies	1R3K	all protein copies	packing	4.5	True	1618	1619	B-4/B-4:THR113	B-4/B-4:VAL114	retained	present	present	1.327406862	1.326678067	B-4/B-4:THR113.C ↔ B-4/B-4:VAL114.N	B-4/B-4:THR113.C ↔ B-4/B-4:VAL114.N	[["B-4","B-4","113","THR","C",""],["B-4","B-4","114","VAL","N",""]]	[["B-4","B-4","113","THR","C",""],["B-4","B-4","114","VAL","N",""]]
0.2.0	1R3J	all protein copies	1R3K	all protein copies	packing	4.5	True	1618	1620	B-4/B-4:THR113	B-4/B-4:THR115	retained	present	present	3.957205711	3.78058223	B-4/B-4:THR113.O ↔ B-4/B-4:THR115.N	B-4/B-4:THR113.O ↔ B-4/B-4:THR115.N	[["B-4","B-4","113","THR","O",""],["B-4","B-4","115","THR","N",""]]	[["B-4","B-4","113","THR","O",""],["B-4","B-4","115","THR","N",""]]
0.2.0	1R3J	all protein copies	1R3K	all protein copies	packing	4.5	True	1618	1658	B-4/B-4:THR113	B-4/B-4:GLU153	retained	present	present	4.001086135	3.568189062	B-4/B-4:THR113.CG2 ↔ B-4/B-4:GLU153.O	B-4/B-4:THR113.OG1 ↔ B-4/B-4:GLU153.O	[["B-4","B-4","113","THR","CG2",""],["B-4","B-4","153","GLU","O",""]]	[["B-4","B-4","113","THR","OG1",""],["B-4","B-4","153","GLU","O",""]]
0.2.0	1R3J	all protein copies	1R3K	all protein copies	packing	4.5	True	1618	1659	B-4/B-4:THR113	B-4/B-4:PRO154	retained	present	present	3.802885796	3.322040103	B-4/B-4:THR113.CB ↔ B-4/B-4:PRO154.CD	B-4/B-4:THR113.CG2 ↔ B-4/B-4:PRO154.CD	[["B-4","B-4","113","THR","CB",""],["B-4","B-4","154","PRO","CD",""]]	[["B-4","B-4","113","THR","CG2",""],["B-4","B-4","154","PRO","CD",""]]
0.2.0	1R3J	all protein copies	1R3K	all protein copies	packing	4.5	True	1619	1620	B-4/B-4:VAL114	B-4/B-4:THR115	retained	present	present	1.329688954	1.32727793	B-4/B-4:VAL114.C ↔ B-4/B-4:THR115.N	B-4/B-4:VAL114.C ↔ B-4/B-4:THR115.N	[["B-4","B-4","114","VAL","C",""],["B-4","B-4","115","THR","N",""]]	[["B-4","B-4","114","VAL","C",""],["B-4","B-4","115","THR","N",""]]
0.2.0	1R3J	all protein copies	1R3K	all protein copies	packing	4.5	True	1619	1621	B-4/B-4:VAL114	B-4/B-4:VAL116	retained	present	present	4.149618858	4.181836958	B-4/B-4:VAL114.C ↔ B-4/B-4:VAL116.N	B-4/B-4:VAL114.C ↔ B-4/B-4:VAL116.N	[["B-4","B-4","114","VAL","C",""],["B-4","B-4","116","VAL","N",""]]	[["B-4","B-4","114","VAL","C",""],["B-4","B-4","116","VAL","N",""]]
0.2.0	1R3J	all protein copies	1R3K	all protein copies	packing	4.5	True	1620	1621	B-4/B-4:THR115	B-4/B-4:VAL116	retained	present	present	1.327982706	1.317414025	B-4/B-4:THR115.C ↔ B-4/B-4:VAL116.N	B-4/B-4:THR115.C ↔ B-4/B-4:VAL116.N	[["B-4","B-4","115","THR","C",""],["B-4","B-4","116","VAL","N",""]]	[["B-4","B-4","115","THR","C",""],["B-4","B-4","116","VAL","N",""]]
0.2.0	1R3J	all protein copies	1R3K	all protein copies	packing	4.5	True	1620	1622	B-4/B-4:THR115	B-4/B-4:SER117	retained	present	present	3.638297388	4.039655581	B-4/B-4:THR115.O ↔ B-4/B-4:SER117.N	B-4/B-4:THR115.O ↔ B-4/B-4:SER117.N	[["B-4","B-4","115","THR","O",""],["B-4","B-4","117","SER","N",""]]	[["B-4","B-4","115","THR","O",""],["B-4","B-4","117","SER","N",""]]
0.2.0	1R3J	all protein copies	1R3K	all protein copies	packing	4.5	True	1620	1656	B-4/B-4:THR115	B-4/B-4:PHE151	retained	present	present	4.064629536	4.209655397	B-4/B-4:THR115.CG2 ↔ B-4/B-4:PHE151.CZ	B-4/B-4:THR115.OG1 ↔ B-4/B-4:PHE151.CZ	[["B-4","B-4","115","THR","CG2",""],["B-4","B-4","151","PHE","CZ",""]]	[["B-4","B-4","115","THR","OG1",""],["B-4","B-4","151","PHE","CZ",""]]
0.2.0	1R3J	all protein copies	1R3K	all protein copies	packing	4.5	True	1620	1657	B-4/B-4:THR115	B-4/B-4:PRO152	retained	present	present	3.655170259	3.303360434	B-4/B-4:THR115.OG1 ↔ B-4/B-4:PRO152.CB	B-4/B-4:THR115.CG2 ↔ B-4/B-4:PRO152.CB	[["B-4","B-4","115","THR","OG1",""],["B-4","B-4","152","PRO","CB",""]]	[["B-4","B-4","115","THR","CG2",""],["B-4","B-4","152","PRO","CB",""]]
0.2.0	1R3J	all protein copies	1R3K	all protein copies	packing	4.5	True	1620	1658	B-4/B-4:THR115	B-4/B-4:GLU153	retained	present	present	4.238470469	3.880623007	B-4/B-4:THR115.OG1 ↔ B-4/B-4:GLU153.O	B-4/B-4:THR115.CG2 ↔ B-4/B-4:GLU153.O	[["B-4","B-4","115","THR","OG1",""],["B-4","B-4","153","GLU","O",""]]	[["B-4","B-4","115","THR","CG2",""],["B-4","B-4","153","GLU","O",""]]
0.2.0	1R3J	all protein copies	1R3K	all protein copies	packing	4.5	True	1621	1622	B-4/B-4:VAL116	B-4/B-4:SER117	retained	present	present	1.330005293	1.329358423	B-4/B-4:VAL116.C ↔ B-4/B-4:SER117.N	B-4/B-4:VAL116.C ↔ B-4/B-4:SER117.N	[["B-4","B-4","116","VAL","C",""],["B-4","B-4","117","SER","N",""]]	[["B-4","B-4","116","VAL","C",""],["B-4","B-4","117","SER","N",""]]
0.2.0	1R3J	all protein copies	1R3K	all protein copies	packing	4.5	True	1622	1623	B-4/B-4:SER117	B-4/B-4:SER118	retained	present	present	1.329986788	1.329930357	B-4/B-4:SER117.C ↔ B-4/B-4:SER118.N	B-4/B-4:SER117.C ↔ B-4/B-4:SER118.N	[["B-4","B-4","117","SER","C",""],["B-4","B-4","118","SER","N",""]]	[["B-4","B-4","117","SER","C",""],["B-4","B-4","118","SER","N",""]]
0.2.0	1R3J	all protein copies	1R3K	all protein copies	packing	4.5	True	1622	1624	B-4/B-4:SER117	B-4/B-4:ALA119	retained	present	present	3.201634884	3.114395099	B-4/B-4:SER117.OG ↔ B-4/B-4:ALA119.N	B-4/B-4:SER117.C ↔ B-4/B-4:ALA119.N	[["B-4","B-4","117","SER","OG",""],["B-4","B-4","119","ALA","N",""]]	[["B-4","B-4","117","SER","C",""],["B-4","B-4","119","ALA","N",""]]
0.2.0	1R3J	all protein copies	1R3K	all protein copies	packing	4.5	True	1622	1656	B-4/B-4:SER117	B-4/B-4:PHE151	retained	present	present	3.564031251	2.985362881	B-4/B-4:SER117.OG ↔ B-4/B-4:PHE151.CZ	B-4/B-4:SER117.OG ↔ B-4/B-4:PHE151.CZ	[["B-4","B-4","117","SER","OG",""],["B-4","B-4","151","PHE","CZ",""]]	[["B-4","B-4","117","SER","OG",""],["B-4","B-4","151","PHE","CZ",""]]
0.2.0	1R3J	all protein copies	1R3K	all protein copies	packing	4.5	True	1623	1624	B-4/B-4:SER118	B-4/B-4:ALA119	retained	present	present	1.330791272	1.331510882	B-4/B-4:SER118.C ↔ B-4/B-4:ALA119.N	B-4/B-4:SER118.C ↔ B-4/B-4:ALA119.N	[["B-4","B-4","118","SER","C",""],["B-4","B-4","119","ALA","N",""]]	[["B-4","B-4","118","SER","C",""],["B-4","B-4","119","ALA","N",""]]
0.2.0	1R3J	all protein copies	1R3K	all protein copies	packing	4.5	True	1623	1625	B-4/B-4:SER118	B-4/B-4:LYS120	retained	present	present	3.86998389	3.957616073	B-4/B-4:SER118.O ↔ B-4/B-4:LYS120.N	B-4/B-4:SER118.O ↔ B-4/B-4:LYS120.N	[["B-4","B-4","118","SER","O",""],["B-4","B-4","120","LYS","N",""]]	[["B-4","B-4","118","SER","O",""],["B-4","B-4","120","LYS","N",""]]
0.2.0	1R3J	all protein copies	1R3K	all protein copies	packing	4.5	True	1624	1625	B-4/B-4:ALA119	B-4/B-4:LYS120	retained	present	present	1.329584282	1.33088746	B-4/B-4:ALA119.C ↔ B-4/B-4:LYS120.N	B-4/B-4:ALA119.C ↔ B-4/B-4:LYS120.N	[["B-4","B-4","119","ALA","C",""],["B-4","B-4","120","LYS","N",""]]	[["B-4","B-4","119","ALA","C",""],["B-4","B-4","120","LYS","N",""]]
0.2.0	1R3J	all protein copies	1R3K	all protein copies	packing	4.5	True	1624	1626	B-4/B-4:ALA119	B-4/B-4:THR121	retained	present	present	4.315210292	4.476399412	B-4/B-4:ALA119.O ↔ B-4/B-4:THR121.N	B-4/B-4:ALA119.C ↔ B-4/B-4:THR121.N	[["B-4","B-4","119","ALA","O",""],["B-4","B-4","121","THR","N",""]]	[["B-4","B-4","119","ALA","C",""],["B-4","B-4","121","THR","N",""]]
0.2.0	1R3J	all protein copies	1R3K	all protein copies	packing	4.5	True	1624	1656	B-4/B-4:ALA119	B-4/B-4:PHE151	retained	present	present	3.419022941	3.331281338	B-4/B-4:ALA119.CB ↔ B-4/B-4:PHE151.CE2	B-4/B-4:ALA119.CB ↔ B-4/B-4:PHE151.CE2	[["B-4","B-4","119","ALA","CB",""],["B-4","B-4","151","PHE","CE2",""]]	[["B-4","B-4","119","ALA","CB",""],["B-4","B-4","151","PHE","CE2",""]]
0.2.0	1R3J	all protein copies	1R3K	all protein copies	packing	4.5	True	1624	1683	B-4/B-4:ALA119	B-4/B-4:ASP178	retained	present	present	4.494946043	4.428600927	B-4/B-4:ALA119.CB ↔ B-4/B-4:ASP178.CB	B-4/B-4:ALA119.CB ↔ B-4/B-4:ASP178.CB	[["B-4","B-4","119","ALA","CB",""],["B-4","B-4","178","ASP","CB",""]]	[["B-4","B-4","119","ALA","CB",""],["B-4","B-4","178","ASP","CB",""]]
0.2.0	1R3J	all protein copies	1R3K	all protein copies	packing	4.5	True	1625	1626	B-4/B-4:LYS120	B-4/B-4:THR121	retained	present	present	1.328586188	1.328473012	B-4/B-4:LYS120.C ↔ B-4/B-4:THR121.N	B-4/B-4:LYS120.C ↔ B-4/B-4:THR121.N	[["B-4","B-4","120","LYS","C",""],["B-4","B-4","121","THR","N",""]]	[["B-4","B-4","120","LYS","C",""],["B-4","B-4","121","THR","N",""]]
0.2.0	1R3J	all protein copies	1R3K	all protein copies	packing	4.5	True	1625	1627	B-4/B-4:LYS120	B-4/B-4:THR122	retained	present	present	3.479979326	3.576585247	B-4/B-4:LYS120.O ↔ B-4/B-4:THR122.N	B-4/B-4:LYS120.O ↔ B-4/B-4:THR122.OG1	[["B-4","B-4","120","LYS","O",""],["B-4","B-4","122","THR","N",""]]	[["B-4","B-4","120","LYS","O",""],["B-4","B-4","122","THR","OG1",""]]
0.2.0	1R3J	all protein copies	1R3K	all protein copies	packing	4.5	True	1625	1656	B-4/B-4:LYS120	B-4/B-4:PHE151	retained	present	present	3.381113957	3.312260033	B-4/B-4:LYS120.O ↔ B-4/B-4:PHE151.CD2	B-4/B-4:LYS120.O ↔ B-4/B-4:PHE151.CD2	[["B-4","B-4","120","LYS","O",""],["B-4","B-4","151","PHE","CD2",""]]	[["B-4","B-4","120","LYS","O",""],["B-4","B-4","151","PHE","CD2",""]]
0.2.0	1R3J	all protein copies	1R3K	all protein copies	packing	4.5	True	1626	1627	B-4/B-4:THR121	B-4/B-4:THR122	retained	present	present	1.327878014	1.332276246	B-4/B-4:THR121.C ↔ B-4/B-4:THR122.N	B-4/B-4:THR121.C ↔ B-4/B-4:THR122.N	[["B-4","B-4","121","THR","C",""],["B-4","B-4","122","THR","N",""]]	[["B-4","B-4","121","THR","C",""],["B-4","B-4","122","THR","N",""]]
0.2.0	1R3J	all protein copies	1R3K	all protein copies	packing	4.5	True	1626	1628	B-4/B-4:THR121	B-4/B-4:PRO123	lost	present	absent	4.288625505	4.511761753964237	B-4/B-4:THR121.O ↔ B-4/B-4:PRO123.CD	B-4/B-4:THR121.C ↔ B-4/B-4:PRO123.N	[["B-4","B-4","121","THR","O",""],["B-4","B-4","123","PRO","CD",""]]	[["B-4","B-4","121","THR","C",""],["B-4","B-4","123","PRO","N",""]]		Measured closest heavy-atom pair lies outside the cutoff.
0.2.0	1R3J	all protein copies	1R3K	all protein copies	packing	4.5	True	1626	1656	B-4/B-4:THR121	B-4/B-4:PHE151	retained	present	present	3.354967075	3.256233704	B-4/B-4:THR121.CA ↔ B-4/B-4:PHE151.O	B-4/B-4:THR121.CA ↔ B-4/B-4:PHE151.O	[["B-4","B-4","121","THR","CA",""],["B-4","B-4","151","PHE","O",""]]	[["B-4","B-4","121","THR","CA",""],["B-4","B-4","151","PHE","O",""]]
0.2.0	1R3J	all protein copies	1R3K	all protein copies	packing	4.5	True	1626	1657	B-4/B-4:THR121	B-4/B-4:PRO152	retained	present	present	4.425470958	4.317416713	B-4/B-4:THR121.OG1 ↔ B-4/B-4:PRO152.CD	B-4/B-4:THR121.CG2 ↔ B-4/B-4:PRO152.CD	[["B-4","B-4","121","THR","OG1",""],["B-4","B-4","152","PRO","CD",""]]	[["B-4","B-4","121","THR","CG2",""],["B-4","B-4","152","PRO","CD",""]]
0.2.0	1R3J	all protein copies	1R3K	all protein copies	packing	4.5	True	1626	1709	B-4/B-4:THR121	B-4/B-4:HIS204	retained	present	present	4.412060034	4.200139512	B-4/B-4:THR121.CG2 ↔ B-4/B-4:HIS204.CE1	B-4/B-4:THR121.CG2 ↔ B-4/B-4:HIS204.CE1	[["B-4","B-4","121","THR","CG2",""],["B-4","B-4","204","HIS","CE1",""]]	[["B-4","B-4","121","THR","CG2",""],["B-4","B-4","204","HIS","CE1",""]]
0.2.0	1R3J	all protein copies	1R3K	all protein copies	packing	4.5	True	1626	1711	B-4/B-4:THR121	B-4/B-4:ALA206	retained	present	present	3.626082347	3.867160676	B-4/B-4:THR121.CG2 ↔ B-4/B-4:ALA206.O	B-4/B-4:THR121.CG2 ↔ B-4/B-4:ALA206.O	[["B-4","B-4","121","THR","CG2",""],["B-4","B-4","206","ALA","O",""]]	[["B-4","B-4","121","THR","CG2",""],["B-4","B-4","206","ALA","O",""]]
0.2.0	1R3J	all protein copies	1R3K	all protein copies	packing	4.5	True	1626	1712	B-4/B-4:THR121	B-4/B-4:SER207	retained	present	present	3.822870675	3.593248199	B-4/B-4:THR121.CG2 ↔ B-4/B-4:SER207.CB	B-4/B-4:THR121.CG2 ↔ B-4/B-4:SER207.CB	[["B-4","B-4","121","THR","CG2",""],["B-4","B-4","207","SER","CB",""]]	[["B-4","B-4","121","THR","CG2",""],["B-4","B-4","207","SER","CB",""]]
0.2.0	1R3J	all protein copies	1R3K	all protein copies	packing	4.5	True	1627	1628	B-4/B-4:THR122	B-4/B-4:PRO123	retained	present	present	1.342430543	1.340181965	B-4/B-4:THR122.C ↔ B-4/B-4:PRO123.N	B-4/B-4:THR122.C ↔ B-4/B-4:PRO123.N	[["B-4","B-4","122","THR","C",""],["B-4","B-4","123","PRO","N",""]]	[["B-4","B-4","122","THR","C",""],["B-4","B-4","123","PRO","N",""]]
0.2.0	1R3J	all protein copies	1R3K	all protein copies	packing	4.5	True	1627	1629	B-4/B-4:THR122	B-4/B-4:PRO124	retained	present	present	3.748344372	3.609064973	B-4/B-4:THR122.O ↔ B-4/B-4:PRO124.N	B-4/B-4:THR122.O ↔ B-4/B-4:PRO124.N	[["B-4","B-4","122","THR","O",""],["B-4","B-4","124","PRO","N",""]]	[["B-4","B-4","122","THR","O",""],["B-4","B-4","124","PRO","N",""]]
0.2.0	1R3J	all protein copies	1R3K	all protein copies	packing	4.5	True	1627	1654	B-4/B-4:THR122	B-4/B-4:GLY149	retained	present	present	3.036522682	3.242312939	B-4/B-4:THR122.CG2 ↔ B-4/B-4:GLY149.O	B-4/B-4:THR122.CG2 ↔ B-4/B-4:GLY149.O	[["B-4","B-4","122","THR","CG2",""],["B-4","B-4","149","GLY","O",""]]	[["B-4","B-4","122","THR","CG2",""],["B-4","B-4","149","GLY","O",""]]
0.2.0	1R3J	all protein copies	1R3K	all protein copies	packing	4.5	True	1627	1655	B-4/B-4:THR122	B-4/B-4:TYR150	retained	present	present	3.054299791	3.178178583	B-4/B-4:THR122.O ↔ B-4/B-4:TYR150.CA	B-4/B-4:THR122.O ↔ B-4/B-4:TYR150.CA	[["B-4","B-4","122","THR","O",""],["B-4","B-4","150","TYR","CA",""]]	[["B-4","B-4","122","THR","O",""],["B-4","B-4","150","TYR","CA",""]]
0.2.0	1R3J	all protein copies	1R3K	all protein copies	packing	4.5	True	1627	1656	B-4/B-4:THR122	B-4/B-4:PHE151	retained	present	present	2.799542622	2.855605638	B-4/B-4:THR122.N ↔ B-4/B-4:PHE151.O	B-4/B-4:THR122.N ↔ B-4/B-4:PHE151.O	[["B-4","B-4","122","THR","N",""],["B-4","B-4","151","PHE","O",""]]	[["B-4","B-4","122","THR","N",""],["B-4","B-4","151","PHE","O",""]]
0.2.0	1R3J	all protein copies	1R3K	all protein copies	packing	4.5	True	1627	1684	B-4/B-4:THR122	B-4/B-4:LEU179	retained	present	present	3.980459259	4.02633496	B-4/B-4:THR122.CB ↔ B-4/B-4:LEU179.CD2	B-4/B-4:THR122.CG2 ↔ B-4/B-4:LEU179.CD2	[["B-4","B-4","122","THR","CB",""],["B-4","B-4","179","LEU","CD2",""]]	[["B-4","B-4","122","THR","CG2",""],["B-4","B-4","179","LEU","CD2",""]]
0.2.0	1R3J	all protein copies	1R3K	all protein copies	packing	4.5	True	1627	1709	B-4/B-4:THR122	B-4/B-4:HIS204	retained	present	present	3.48093713	3.324230031	B-4/B-4:THR122.O ↔ B-4/B-4:HIS204.CE1	B-4/B-4:THR122.O ↔ B-4/B-4:HIS204.CE1	[["B-4","B-4","122","THR","O",""],["B-4","B-4","204","HIS","CE1",""]]	[["B-4","B-4","122","THR","O",""],["B-4","B-4","204","HIS","CE1",""]]
0.2.0	1R3J	all protein copies	1R3K	all protein copies	packing	4.5	True	1628	1629	B-4/B-4:PRO123	B-4/B-4:PRO124	retained	present	present	1.337150546	1.336711144	B-4/B-4:PRO123.C ↔ B-4/B-4:PRO124.N	B-4/B-4:PRO123.C ↔ B-4/B-4:PRO124.N	[["B-4","B-4","123","PRO","C",""],["B-4","B-4","124","PRO","N",""]]	[["B-4","B-4","123","PRO","C",""],["B-4","B-4","124","PRO","N",""]]
0.2.0	1R3J	all protein copies	1R3K	all protein copies	packing	4.5	True	1628	1630	B-4/B-4:PRO123	B-4/B-4:SER125	retained	present	present	4.105327649	4.149006401	B-4/B-4:PRO123.O ↔ B-4/B-4:SER125.N	B-4/B-4:PRO123.O ↔ B-4/B-4:SER125.N	[["B-4","B-4","123","PRO","O",""],["B-4","B-4","125","SER","N",""]]	[["B-4","B-4","123","PRO","O",""],["B-4","B-4","125","SER","N",""]]
0.2.0	1R3J	all protein copies	1R3K	all protein copies	packing	4.5	True	1628	1654	B-4/B-4:PRO123	B-4/B-4:GLY149	retained	present	present	3.291734118	3.0368322	B-4/B-4:PRO123.O ↔ B-4/B-4:GLY149.O	B-4/B-4:PRO123.O ↔ B-4/B-4:GLY149.O	[["B-4","B-4","123","PRO","O",""],["B-4","B-4","149","GLY","O",""]]	[["B-4","B-4","123","PRO","O",""],["B-4","B-4","149","GLY","O",""]]
0.2.0	1R3J	all protein copies	1R3K	all protein copies	packing	4.5	True	1628	1655	B-4/B-4:PRO123	B-4/B-4:TYR150	retained	present	present	3.982980919	3.958030573	B-4/B-4:PRO123.C ↔ B-4/B-4:TYR150.CB	B-4/B-4:PRO123.C ↔ B-4/B-4:TYR150.CB	[["B-4","B-4","123","PRO","C",""],["B-4","B-4","150","TYR","CB",""]]	[["B-4","B-4","123","PRO","C",""],["B-4","B-4","150","TYR","CB",""]]
0.2.0	1R3J	all protein copies	1R3K	all protein copies	packing	4.5	True	1628	1709	B-4/B-4:PRO123	B-4/B-4:HIS204	retained	present	present	3.88132741	3.560339933	B-4/B-4:PRO123.CA ↔ B-4/B-4:HIS204.ND1	B-4/B-4:PRO123.CA ↔ B-4/B-4:HIS204.ND1	[["B-4","B-4","123","PRO","CA",""],["B-4","B-4","204","HIS","ND1",""]]	[["B-4","B-4","123","PRO","CA",""],["B-4","B-4","204","HIS","ND1",""]]
0.2.0	1R3J	all protein copies	1R3K	all protein copies	packing	4.5	True	1628	1712	B-4/B-4:PRO123	B-4/B-4:SER207	retained	present	present	3.6935815	3.946506246	B-4/B-4:PRO123.CB ↔ B-4/B-4:SER207.OG	B-4/B-4:PRO123.CB ↔ B-4/B-4:SER207.OG	[["B-4","B-4","123","PRO","CB",""],["B-4","B-4","207","SER","OG",""]]	[["B-4","B-4","123","PRO","CB",""],["B-4","B-4","207","SER","OG",""]]
0.2.0	1R3J	all protein copies	1R3K	all protein copies	packing	4.5	True	1628	1714	B-4/B-4:PRO123	B-4/B-4:THR209	retained	present	present	4.092945127	3.711553737	B-4/B-4:PRO123.CB ↔ B-4/B-4:THR209.OG1	B-4/B-4:PRO123.CB ↔ B-4/B-4:THR209.OG1	[["B-4","B-4","123","PRO","CB",""],["B-4","B-4","209","THR","OG1",""]]	[["B-4","B-4","123","PRO","CB",""],["B-4","B-4","209","THR","OG1",""]]
0.2.0	1R3J	all protein copies	1R3K	all protein copies	packing	4.5	True	1629	1630	B-4/B-4:PRO124	B-4/B-4:SER125	retained	present	present	1.328196662	1.331690471	B-4/B-4:PRO124.C ↔ B-4/B-4:SER125.N	B-4/B-4:PRO124.C ↔ B-4/B-4:SER125.N	[["B-4","B-4","124","PRO","C",""],["B-4","B-4","125","SER","N",""]]	[["B-4","B-4","124","PRO","C",""],["B-4","B-4","125","SER","N",""]]
0.2.0	1R3J	all protein copies	1R3K	all protein copies	packing	4.5	True	1629	1631	B-4/B-4:PRO124	B-4/B-4:VAL126	retained	present	present	3.894121013	4.020518455	B-4/B-4:PRO124.O ↔ B-4/B-4:VAL126.N	B-4/B-4:PRO124.C ↔ B-4/B-4:VAL126.N	[["B-4","B-4","124","PRO","O",""],["B-4","B-4","126","VAL","N",""]]	[["B-4","B-4","124","PRO","C",""],["B-4","B-4","126","VAL","N",""]]
0.2.0	1R3J	all protein copies	1R3K	all protein copies	packing	4.5	True	1629	1652	B-4/B-4:PRO124	B-4/B-4:VAL147	retained	present	present	3.430532571	3.302677631	B-4/B-4:PRO124.CB ↔ B-4/B-4:VAL147.CG1	B-4/B-4:PRO124.CB ↔ B-4/B-4:VAL147.CG1	[["B-4","B-4","124","PRO","CB",""],["B-4","B-4","147","VAL","CG1",""]]	[["B-4","B-4","124","PRO","CB",""],["B-4","B-4","147","VAL","CG1",""]]
0.2.0	1R3J	all protein copies	1R3K	all protein copies	packing	4.5	True	1629	1653	B-4/B-4:PRO124	B-4/B-4:LYS148	retained	present	present	3.656311368	3.865224079	B-4/B-4:PRO124.CA ↔ B-4/B-4:LYS148.O	B-4/B-4:PRO124.C ↔ B-4/B-4:LYS148.O	[["B-4","B-4","124","PRO","CA",""],["B-4","B-4","148","LYS","O",""]]	[["B-4","B-4","124","PRO","C",""],["B-4","B-4","148","LYS","O",""]]
0.2.0	1R3J	all protein copies	1R3K	all protein copies	packing	4.5	True	1629	1654	B-4/B-4:PRO124	B-4/B-4:GLY149	retained	present	present	4.349722951	3.853278769	B-4/B-4:PRO124.CA ↔ B-4/B-4:GLY149.O	B-4/B-4:PRO124.CA ↔ B-4/B-4:GLY149.O	[["B-4","B-4","124","PRO","CA",""],["B-4","B-4","149","GLY","O",""]]	[["B-4","B-4","124","PRO","CA",""],["B-4","B-4","149","GLY","O",""]]
0.2.0	1R3J	all protein copies	1R3K	all protein copies	packing	4.5	True	1629	1655	B-4/B-4:PRO124	B-4/B-4:TYR150	retained	present	present	3.380830643	3.475547818	B-4/B-4:PRO124.CB ↔ B-4/B-4:TYR150.CB	B-4/B-4:PRO124.CB ↔ B-4/B-4:TYR150.CD2	[["B-4","B-4","124","PRO","CB",""],["B-4","B-4","150","TYR","CB",""]]	[["B-4","B-4","124","PRO","CB",""],["B-4","B-4","150","TYR","CD2",""]]
0.2.0	1R3J	all protein copies	1R3K	all protein copies	packing	4.5	True	1629	1707	B-4/B-4:PRO124	B-4/B-4:VAL202	retained	present	present	4.258428312	4.210220162	B-4/B-4:PRO124.CG ↔ B-4/B-4:VAL202.CG1	B-4/B-4:PRO124.CG ↔ B-4/B-4:VAL202.CG1	[["B-4","B-4","124","PRO","CG",""],["B-4","B-4","202","VAL","CG1",""]]	[["B-4","B-4","124","PRO","CG",""],["B-4","B-4","202","VAL","CG1",""]]
0.2.0	1R3J	all protein copies	1R3K	all protein copies	packing	4.5	True	1629	1709	B-4/B-4:PRO124	B-4/B-4:HIS204	retained	present	present	3.724713705	3.385729378	B-4/B-4:PRO124.CD ↔ B-4/B-4:HIS204.CB	B-4/B-4:PRO124.CD ↔ B-4/B-4:HIS204.CB	[["B-4","B-4","124","PRO","CD",""],["B-4","B-4","204","HIS","CB",""]]	[["B-4","B-4","124","PRO","CD",""],["B-4","B-4","204","HIS","CB",""]]
0.2.0	1R3J	all protein copies	1R3K	all protein copies	packing	4.5	True	1629	1714	B-4/B-4:PRO124	B-4/B-4:THR209	retained	present	present	4.403894579	4.235258819	B-4/B-4:PRO124.CD ↔ B-4/B-4:THR209.OG1	B-4/B-4:PRO124.CD ↔ B-4/B-4:THR209.OG1	[["B-4","B-4","124","PRO","CD",""],["B-4","B-4","209","THR","OG1",""]]	[["B-4","B-4","124","PRO","CD",""],["B-4","B-4","209","THR","OG1",""]]
0.2.0	1R3J	all protein copies	1R3K	all protein copies	packing	4.5	True	1630	1631	B-4/B-4:SER125	B-4/B-4:VAL126	retained	present	present	1.327587966	1.322148577	B-4/B-4:SER125.C ↔ B-4/B-4:VAL126.N	B-4/B-4:SER125.C ↔ B-4/B-4:VAL126.N	[["B-4","B-4","125","SER","C",""],["B-4","B-4","126","VAL","N",""]]	[["B-4","B-4","125","SER","C",""],["B-4","B-4","126","VAL","N",""]]
0.2.0	1R3J	all protein copies	1R3K	all protein copies	packing	4.5	True	1630	1632	B-4/B-4:SER125	B-4/B-4:TYR127	retained	present	present	3.474172267	3.522108182	B-4/B-4:SER125.CB ↔ B-4/B-4:TYR127.OH	B-4/B-4:SER125.CB ↔ B-4/B-4:TYR127.OH	[["B-4","B-4","125","SER","CB",""],["B-4","B-4","127","TYR","OH",""]]	[["B-4","B-4","125","SER","CB",""],["B-4","B-4","127","TYR","OH",""]]
0.2.0	1R3J	all protein copies	1R3K	all protein copies	packing	4.5	True	1630	1651	B-4/B-4:SER125	B-4/B-4:LEU146	retained	present	present	3.2278514	3.025629493	B-4/B-4:SER125.O ↔ B-4/B-4:LEU146.O	B-4/B-4:SER125.O ↔ B-4/B-4:LEU146.O	[["B-4","B-4","125","SER","O",""],["B-4","B-4","146","LEU","O",""]]	[["B-4","B-4","125","SER","O",""],["B-4","B-4","146","LEU","O",""]]
0.2.0	1R3J	all protein copies	1R3K	all protein copies	packing	4.5	True	1630	1652	B-4/B-4:SER125	B-4/B-4:VAL147	retained	present	present	3.551129949	3.619231965	B-4/B-4:SER125.O ↔ B-4/B-4:VAL147.CA	B-4/B-4:SER125.O ↔ B-4/B-4:VAL147.CA	[["B-4","B-4","125","SER","O",""],["B-4","B-4","147","VAL","CA",""]]	[["B-4","B-4","125","SER","O",""],["B-4","B-4","147","VAL","CA",""]]
0.2.0	1R3J	all protein copies	1R3K	all protein copies	packing	4.5	True	1630	1653	B-4/B-4:SER125	B-4/B-4:LYS148	retained	present	present	2.970138265	2.959142252	B-4/B-4:SER125.N ↔ B-4/B-4:LYS148.O	B-4/B-4:SER125.N ↔ B-4/B-4:LYS148.O	[["B-4","B-4","125","SER","N",""],["B-4","B-4","148","LYS","O",""]]	[["B-4","B-4","125","SER","N",""],["B-4","B-4","148","LYS","O",""]]
0.2.0	1R3J	all protein copies	1R3K	all protein copies	packing	4.5	True	1631	1632	B-4/B-4:VAL126	B-4/B-4:TYR127	retained	present	present	1.328821502	1.32638218	B-4/B-4:VAL126.C ↔ B-4/B-4:TYR127.N	B-4/B-4:VAL126.C ↔ B-4/B-4:TYR127.N	[["B-4","B-4","126","VAL","C",""],["B-4","B-4","127","TYR","N",""]]	[["B-4","B-4","126","VAL","C",""],["B-4","B-4","127","TYR","N",""]]
0.2.0	1R3J	all protein copies	1R3K	all protein copies	packing	4.5	True	1631	1633	B-4/B-4:VAL126	B-4/B-4:PRO128	retained	present	present	4.252308022	4.07259744	B-4/B-4:VAL126.O ↔ B-4/B-4:PRO128.CD	B-4/B-4:VAL126.O ↔ B-4/B-4:PRO128.CD	[["B-4","B-4","126","VAL","O",""],["B-4","B-4","128","PRO","CD",""]]	[["B-4","B-4","126","VAL","O",""],["B-4","B-4","128","PRO","CD",""]]
0.2.0	1R3J	all protein copies	1R3K	all protein copies	packing	4.5	True	1631	1650	B-4/B-4:VAL126	B-4/B-4:CYS145	retained	present	present	4.325275957	4.158952316	B-4/B-4:VAL126.CG1 ↔ B-4/B-4:CYS145.CB	B-4/B-4:VAL126.CG1 ↔ B-4/B-4:CYS145.SG	[["B-4","B-4","126","VAL","CG1",""],["B-4","B-4","145","CYS","CB",""]]	[["B-4","B-4","126","VAL","CG1",""],["B-4","B-4","145","CYS","SG",""]]
0.2.0	1R3J	all protein copies	1R3K	all protein copies	packing	4.5	True	1631	1651	B-4/B-4:VAL126	B-4/B-4:LEU146	retained	present	present	3.295554399	3.419492598	B-4/B-4:VAL126.CA ↔ B-4/B-4:LEU146.O	B-4/B-4:VAL126.CA ↔ B-4/B-4:LEU146.O	[["B-4","B-4","126","VAL","CA",""],["B-4","B-4","146","LEU","O",""]]	[["B-4","B-4","126","VAL","CA",""],["B-4","B-4","146","LEU","O",""]]
0.2.0	1R3J	all protein copies	1R3K	all protein copies	packing	4.5	True	1631	1652	B-4/B-4:VAL126	B-4/B-4:VAL147	gained	absent	present	4.697982216860737	4.476372737	B-4/B-4:VAL126.CG2 ↔ B-4/B-4:VAL147.CG1	B-4/B-4:VAL126.CG1 ↔ B-4/B-4:VAL147.CG2	[["B-4","B-4","126","VAL","CG2",""],["B-4","B-4","147","VAL","CG1",""]]	[["B-4","B-4","126","VAL","CG1",""],["B-4","B-4","147","VAL","CG2",""]]	Measured closest heavy-atom pair lies outside the cutoff.
0.2.0	1R3J	all protein copies	1R3K	all protein copies	packing	4.5	True	1631	1705	B-4/B-4:VAL126	B-4/B-4:CYS200	retained	present	present	3.775421252	3.840492137	B-4/B-4:VAL126.CG1 ↔ B-4/B-4:CYS200.SG	B-4/B-4:VAL126.CG1 ↔ B-4/B-4:CYS200.SG	[["B-4","B-4","126","VAL","CG1",""],["B-4","B-4","200","CYS","SG",""]]	[["B-4","B-4","126","VAL","CG1",""],["B-4","B-4","200","CYS","SG",""]]
0.2.0	1R3J	all protein copies	1R3K	all protein copies	packing	4.5	True	1631	1707	B-4/B-4:VAL126	B-4/B-4:VAL202	retained	present	present	3.880757686	3.949222689	B-4/B-4:VAL126.CG2 ↔ B-4/B-4:VAL202.CG2	B-4/B-4:VAL126.CG2 ↔ B-4/B-4:VAL202.CG1	[["B-4","B-4","126","VAL","CG2",""],["B-4","B-4","202","VAL","CG2",""]]	[["B-4","B-4","126","VAL","CG2",""],["B-4","B-4","202","VAL","CG1",""]]
0.2.0	1R3J	all protein copies	1R3K	all protein copies	packing	4.5	True	1631	1716	B-4/B-4:VAL126	B-4/B-4:VAL211	retained	present	present	3.461006838	3.467519176	B-4/B-4:VAL126.CG2 ↔ B-4/B-4:VAL211.CG2	B-4/B-4:VAL126.CG2 ↔ B-4/B-4:VAL211.CG2	[["B-4","B-4","126","VAL","CG2",""],["B-4","B-4","211","VAL","CG2",""]]	[["B-4","B-4","126","VAL","CG2",""],["B-4","B-4","211","VAL","CG2",""]]
0.2.0	1R3J	all protein copies	1R3K	all protein copies	packing	4.5	True	1631	1718	B-4/B-4:VAL126	B-4/B-4:LYS213	retained	present	present	3.345334783	4.21489727	B-4/B-4:VAL126.O ↔ B-4/B-4:LYS213.CE	B-4/B-4:VAL126.CG1 ↔ B-4/B-4:LYS213.CB	[["B-4","B-4","126","VAL","O",""],["B-4","B-4","213","LYS","CE",""]]	[["B-4","B-4","126","VAL","CG1",""],["B-4","B-4","213","LYS","CB",""]]
0.2.0	1R3J	all protein copies	1R3K	all protein copies	packing	4.5	True	1632	1633	B-4/B-4:TYR127	B-4/B-4:PRO128	retained	present	present	1.341174322	1.333716673	B-4/B-4:TYR127.C ↔ B-4/B-4:PRO128.N	B-4/B-4:TYR127.C ↔ B-4/B-4:PRO128.N	[["B-4","B-4","127","TYR","C",""],["B-4","B-4","128","PRO","N",""]]	[["B-4","B-4","127","TYR","C",""],["B-4","B-4","128","PRO","N",""]]
0.2.0	1R3J	all protein copies	1R3K	all protein copies	packing	4.5	True	1632	1634	B-4/B-4:TYR127	B-4/B-4:LEU129	retained	present	present	3.958264055	3.892947958	B-4/B-4:TYR127.O ↔ B-4/B-4:LEU129.N	B-4/B-4:TYR127.O ↔ B-4/B-4:LEU129.CD2	[["B-4","B-4","127","TYR","O",""],["B-4","B-4","129","LEU","N",""]]	[["B-4","B-4","127","TYR","O",""],["B-4","B-4","129","LEU","CD2",""]]
0.2.0	1R3J	all protein copies	1R3K	all protein copies	packing	4.5	True	1632	1649	B-4/B-4:TYR127	B-4/B-4:GLY144	lost	present	absent	4.48848304	4.983829467444878	B-4/B-4:TYR127.O ↔ B-4/B-4:GLY144.O	B-4/B-4:TYR127.O ↔ B-4/B-4:GLY144.O	[["B-4","B-4","127","TYR","O",""],["B-4","B-4","144","GLY","O",""]]	[["B-4","B-4","127","TYR","O",""],["B-4","B-4","144","GLY","O",""]]		Measured closest heavy-atom pair lies outside the cutoff.
0.2.0	1R3J	all protein copies	1R3K	all protein copies	packing	4.5	True	1632	1650	B-4/B-4:TYR127	B-4/B-4:CYS145	retained	present	present	3.31665219	3.655766401	B-4/B-4:TYR127.O ↔ B-4/B-4:CYS145.CA	B-4/B-4:TYR127.O ↔ B-4/B-4:CYS145.CA	[["B-4","B-4","127","TYR","O",""],["B-4","B-4","145","CYS","CA",""]]	[["B-4","B-4","127","TYR","O",""],["B-4","B-4","145","CYS","CA",""]]
0.2.0	1R3J	all protein copies	1R3K	all protein copies	packing	4.5	True	1632	1651	B-4/B-4:TYR127	B-4/B-4:LEU146	retained	present	present	2.744490921	2.823954822	B-4/B-4:TYR127.O ↔ B-4/B-4:LEU146.N	B-4/B-4:TYR127.O ↔ B-4/B-4:LEU146.N	[["B-4","B-4","127","TYR","O",""],["B-4","B-4","146","LEU","N",""]]	[["B-4","B-4","127","TYR","O",""],["B-4","B-4","146","LEU","N",""]]
0.2.0	1R3J	all protein copies	1R3K	all protein copies	packing	4.5	True	1632	1653	B-4/B-4:TYR127	B-4/B-4:LYS148	unresolved	present	unknown	3.953129418		B-4/B-4:TYR127.CE2 ↔ B-4/B-4:LYS148.CD		[["B-4","B-4","127","TYR","CE2",""],["B-4","B-4","148","LYS","CD",""]]			B-4/B-4:LYS148 missing CD,CE,CG,NZ
0.2.0	1R3J	all protein copies	1R3K	all protein copies	packing	4.5	True	1632	1718	B-4/B-4:TYR127	B-4/B-4:LYS213	unresolved	present	unknown	4.49988345		B-4/B-4:TYR127.C ↔ B-4/B-4:LYS213.CG		[["B-4","B-4","127","TYR","C",""],["B-4","B-4","213","LYS","CG",""]]			B-4/B-4:LYS213 missing CD,CE,CG,NZ
0.2.0	1R3J	all protein copies	1R3K	all protein copies	packing	4.5	True	1633	1634	B-4/B-4:PRO128	B-4/B-4:LEU129	retained	present	present	1.327455555	1.332775291	B-4/B-4:PRO128.C ↔ B-4/B-4:LEU129.N	B-4/B-4:PRO128.C ↔ B-4/B-4:LEU129.N	[["B-4","B-4","128","PRO","C",""],["B-4","B-4","129","LEU","N",""]]	[["B-4","B-4","128","PRO","C",""],["B-4","B-4","129","LEU","N",""]]
0.2.0	1R3J	all protein copies	1R3K	all protein copies	packing	4.5	True	1633	1635	B-4/B-4:PRO128	B-4/B-4:ALA130	retained	present	present	3.953642871	4.133552225	B-4/B-4:PRO128.C ↔ B-4/B-4:ALA130.N	B-4/B-4:PRO128.C ↔ B-4/B-4:ALA130.N	[["B-4","B-4","128","PRO","C",""],["B-4","B-4","130","ALA","N",""]]	[["B-4","B-4","128","PRO","C",""],["B-4","B-4","130","ALA","N",""]]
0.2.0	1R3J	all protein copies	1R3K	all protein copies	packing	4.5	True	1633	1649	B-4/B-4:PRO128	B-4/B-4:GLY144	retained	present	present	3.833667255	3.993623915	B-4/B-4:PRO128.C ↔ B-4/B-4:GLY144.O	B-4/B-4:PRO128.C ↔ B-4/B-4:GLY144.O	[["B-4","B-4","128","PRO","C",""],["B-4","B-4","144","GLY","O",""]]	[["B-4","B-4","128","PRO","C",""],["B-4","B-4","144","GLY","O",""]]
0.2.0	1R3J	all protein copies	1R3K	all protein copies	packing	4.5	True	1633	1650	B-4/B-4:PRO128	B-4/B-4:CYS145	gained	absent	present	4.64551619445104	4.438867168	B-4/B-4:PRO128.CA ↔ B-4/B-4:CYS145.CA	B-4/B-4:PRO128.CA ↔ B-4/B-4:CYS145.CB	[["B-4","B-4","128","PRO","CA",""],["B-4","B-4","145","CYS","CA",""]]	[["B-4","B-4","128","PRO","CA",""],["B-4","B-4","145","CYS","CB",""]]	Measured closest heavy-atom pair lies outside the cutoff.
0.2.0	1R3J	all protein copies	1R3K	all protein copies	packing	4.5	True	1633	1718	B-4/B-4:PRO128	B-4/B-4:LYS213	unresolved	present	unknown	3.93656876		B-4/B-4:PRO128.CD ↔ B-4/B-4:LYS213.CD		[["B-4","B-4","128","PRO","CD",""],["B-4","B-4","213","LYS","CD",""]]			B-4/B-4:LYS213 missing CD,CE,CG,NZ
0.2.0	1R3J	all protein copies	1R3K	all protein copies	packing	4.5	True	1633	1719	B-4/B-4:PRO128	B-4/B-4:LYS214	retained	present	present	4.266496854	3.990116673	B-4/B-4:PRO128.CB ↔ B-4/B-4:LYS214.O	B-4/B-4:PRO128.CB ↔ B-4/B-4:LYS214.O	[["B-4","B-4","128","PRO","CB",""],["B-4","B-4","214","LYS","O",""]]	[["B-4","B-4","128","PRO","CB",""],["B-4","B-4","214","LYS","O",""]]
0.2.0	1R3J	all protein copies	1R3K	all protein copies	packing	4.5	True	1633	1720	B-4/B-4:PRO128	B-4/B-4:ILE215	retained	present	present	3.596451546	3.273177469	B-4/B-4:PRO128.CB ↔ B-4/B-4:ILE215.CD1	B-4/B-4:PRO128.CB ↔ B-4/B-4:ILE215.CD1	[["B-4","B-4","128","PRO","CB",""],["B-4","B-4","215","ILE","CD1",""]]	[["B-4","B-4","128","PRO","CB",""],["B-4","B-4","215","ILE","CD1",""]]
0.2.0	1R3J	all protein copies	1R3K	all protein copies	packing	4.5	True	1634	1635	B-4/B-4:LEU129	B-4/B-4:ALA130	retained	present	present	1.3300435	1.329314052	B-4/B-4:LEU129.C ↔ B-4/B-4:ALA130.N	B-4/B-4:LEU129.C ↔ B-4/B-4:ALA130.N	[["B-4","B-4","129","LEU","C",""],["B-4","B-4","130","ALA","N",""]]	[["B-4","B-4","129","LEU","C",""],["B-4","B-4","130","ALA","N",""]]
0.2.0	1R3J	all protein copies	1R3K	all protein copies	packing	4.5	True	1634	1636	B-4/B-4:LEU129	B-4/B-4:PRO131	retained	present	present	4.353974299	4.328264808	B-4/B-4:LEU129.C ↔ B-4/B-4:PRO131.N	B-4/B-4:LEU129.O ↔ B-4/B-4:PRO131.N	[["B-4","B-4","129","LEU","C",""],["B-4","B-4","131","PRO","N",""]]	[["B-4","B-4","129","LEU","O",""],["B-4","B-4","131","PRO","N",""]]
0.2.0	1R3J	all protein copies	1R3K	all protein copies	packing	4.5	True	1634	1648	B-4/B-4:LEU129	B-4/B-4:LEU143	retained	present	present	3.599785684	3.789388121	B-4/B-4:LEU129.O ↔ B-4/B-4:LEU143.CA	B-4/B-4:LEU129.O ↔ B-4/B-4:LEU143.CA	[["B-4","B-4","129","LEU","O",""],["B-4","B-4","143","LEU","CA",""]]	[["B-4","B-4","129","LEU","O",""],["B-4","B-4","143","LEU","CA",""]]
0.2.0	1R3J	all protein copies	1R3K	all protein copies	packing	4.5	True	1634	1649	B-4/B-4:LEU129	B-4/B-4:GLY144	retained	present	present	2.882940733	3.058390339	B-4/B-4:LEU129.N ↔ B-4/B-4:GLY144.O	B-4/B-4:LEU129.N ↔ B-4/B-4:GLY144.O	[["B-4","B-4","129","LEU","N",""],["B-4","B-4","144","GLY","O",""]]	[["B-4","B-4","129","LEU","N",""],["B-4","B-4","144","GLY","O",""]]
0.2.0	1R3J	all protein copies	1R3K	all protein copies	packing	4.5	True	1634	1650	B-4/B-4:LEU129	B-4/B-4:CYS145	retained	present	present	3.823127608	3.777842217	B-4/B-4:LEU129.CD1 ↔ B-4/B-4:CYS145.N	B-4/B-4:LEU129.CG ↔ B-4/B-4:CYS145.CA	[["B-4","B-4","129","LEU","CD1",""],["B-4","B-4","145","CYS","N",""]]	[["B-4","B-4","129","LEU","CG",""],["B-4","B-4","145","CYS","CA",""]]
0.2.0	1R3J	all protein copies	1R3K	all protein copies	packing	4.5	True	1634	1651	B-4/B-4:LEU129	B-4/B-4:LEU146	retained	present	present	4.081609199	3.887855749	B-4/B-4:LEU129.CG ↔ B-4/B-4:LEU146.N	B-4/B-4:LEU129.CG ↔ B-4/B-4:LEU146.N	[["B-4","B-4","129","LEU","CG",""],["B-4","B-4","146","LEU","N",""]]	[["B-4","B-4","129","LEU","CG",""],["B-4","B-4","146","LEU","N",""]]
0.2.0	1R3J	all protein copies	1R3K	all protein copies	packing	4.5	True	1634	1688	B-4/B-4:LEU129	B-4/B-4:SER183	retained	present	present	4.167755872	4.328601478	B-4/B-4:LEU129.CD1 ↔ B-4/B-4:SER183.OG	B-4/B-4:LEU129.CD1 ↔ B-4/B-4:SER183.OG	[["B-4","B-4","129","LEU","CD1",""],["B-4","B-4","183","SER","OG",""]]	[["B-4","B-4","129","LEU","CD1",""],["B-4","B-4","183","SER","OG",""]]
0.2.0	1R3J	all protein copies	1R3K	all protein copies	packing	4.5	True	1634	1720	B-4/B-4:LEU129	B-4/B-4:ILE215	retained	present	present	3.922794905	4.096844384	B-4/B-4:LEU129.O ↔ B-4/B-4:ILE215.CG2	B-4/B-4:LEU129.O ↔ B-4/B-4:ILE215.CG2	[["B-4","B-4","129","LEU","O",""],["B-4","B-4","215","ILE","CG2",""]]	[["B-4","B-4","129","LEU","O",""],["B-4","B-4","215","ILE","CG2",""]]
0.2.0	1R3J	all protein copies	1R3K	all protein copies	packing	4.5	True	1635	1636	B-4/B-4:ALA130	B-4/B-4:PRO131	retained	present	present	1.336637219	1.334982119	B-4/B-4:ALA130.C ↔ B-4/B-4:PRO131.N	B-4/B-4:ALA130.C ↔ B-4/B-4:PRO131.N	[["B-4","B-4","130","ALA","C",""],["B-4","B-4","131","PRO","N",""]]	[["B-4","B-4","130","ALA","C",""],["B-4","B-4","131","PRO","N",""]]
0.2.0	1R3J	all protein copies	1R3K	all protein copies	packing	4.5	True	1635	1637	B-4/B-4:ALA130	B-4/B-4:GLY132	retained	present	present	3.758394648	3.811234277	B-4/B-4:ALA130.O ↔ B-4/B-4:GLY132.N	B-4/B-4:ALA130.O ↔ B-4/B-4:GLY132.N	[["B-4","B-4","130","ALA","O",""],["B-4","B-4","132","GLY","N",""]]	[["B-4","B-4","130","ALA","O",""],["B-4","B-4","132","GLY","N",""]]
0.2.0	1R3J	all protein copies	1R3K	all protein copies	packing	4.5	True	1635	1698	B-4/B-4:ALA130	B-4/B-4:TRP193	retained	present	present	4.447940206	4.18510338	B-4/B-4:ALA130.CB ↔ B-4/B-4:TRP193.CH2	B-4/B-4:ALA130.CB ↔ B-4/B-4:TRP193.CH2	[["B-4","B-4","130","ALA","CB",""],["B-4","B-4","193","TRP","CH2",""]]	[["B-4","B-4","130","ALA","CB",""],["B-4","B-4","193","TRP","CH2",""]]
0.2.0	1R3J	all protein copies	1R3K	all protein copies	packing	4.5	True	1635	1720	B-4/B-4:ALA130	B-4/B-4:ILE215	retained	present	present	4.314881445	4.253648572	B-4/B-4:ALA130.CB ↔ B-4/B-4:ILE215.CG2	B-4/B-4:ALA130.CB ↔ B-4/B-4:ILE215.CG2	[["B-4","B-4","130","ALA","CB",""],["B-4","B-4","215","ILE","CG2",""]]	[["B-4","B-4","130","ALA","CB",""],["B-4","B-4","215","ILE","CG2",""]]
0.2.0	1R3J	all protein copies	1R3K	all protein copies	packing	4.5	True	1635	1721	B-4/B-4:ALA130	B-4/B-4:VAL216	retained	present	present	3.534080804	3.505646025	B-4/B-4:ALA130.CB ↔ B-4/B-4:VAL216.O	B-4/B-4:ALA130.CB ↔ B-4/B-4:VAL216.O	[["B-4","B-4","130","ALA","CB",""],["B-4","B-4","216","VAL","O",""]]	[["B-4","B-4","130","ALA","CB",""],["B-4","B-4","216","VAL","O",""]]
0.2.0	1R3J	all protein copies	1R3K	all protein copies	packing	4.5	True	1635	1723	B-4/B-4:ALA130	B-4/B-4:ARG218	retained	present	present	3.878954727	3.832116424	B-4/B-4:ALA130.O ↔ B-4/B-4:ARG218.CD	B-4/B-4:ALA130.O ↔ B-4/B-4:ARG218.CD	[["B-4","B-4","130","ALA","O",""],["B-4","B-4","218","ARG","CD",""]]	[["B-4","B-4","130","ALA","O",""],["B-4","B-4","218","ARG","CD",""]]
0.2.0	1R3J	all protein copies	1R3K	all protein copies	packing	4.5	True	1636	1637	B-4/B-4:PRO131	B-4/B-4:GLY132	retained	present	present	1.330272171	1.329465069	B-4/B-4:PRO131.C ↔ B-4/B-4:GLY132.N	B-4/B-4:PRO131.C ↔ B-4/B-4:GLY132.N	[["B-4","B-4","131","PRO","C",""],["B-4","B-4","132","GLY","N",""]]	[["B-4","B-4","131","PRO","C",""],["B-4","B-4","132","GLY","N",""]]
0.2.0	1R3J	all protein copies	1R3K	all protein copies	packing	4.5	True	1636	1638	B-4/B-4:PRO131	B-4/B-4:SER133	retained	present	present	4.096208582	4.16663365	B-4/B-4:PRO131.O ↔ B-4/B-4:SER133.N	B-4/B-4:PRO131.O ↔ B-4/B-4:SER133.N	[["B-4","B-4","131","PRO","O",""],["B-4","B-4","133","SER","N",""]]	[["B-4","B-4","131","PRO","O",""],["B-4","B-4","133","SER","N",""]]
0.2.0	1R3J	all protein copies	1R3K	all protein copies	packing	4.5	True	1636	1640	B-4/B-4:PRO131	B-4/B-4:ALA135	retained	present	present	3.895008002	4.310246666	B-4/B-4:PRO131.CB ↔ B-4/B-4:ALA135.CB	B-4/B-4:PRO131.CB ↔ B-4/B-4:ALA135.CB	[["B-4","B-4","131","PRO","CB",""],["B-4","B-4","135","ALA","CB",""]]	[["B-4","B-4","131","PRO","CB",""],["B-4","B-4","135","ALA","CB",""]]
0.2.0	1R3J	all protein copies	1R3K	all protein copies	packing	4.5	True	1636	1647	B-4/B-4:PRO131	B-4/B-4:THR142	retained	present	present	4.411246155	4.097154017	B-4/B-4:PRO131.CD ↔ B-4/B-4:THR142.O	B-4/B-4:PRO131.CG ↔ B-4/B-4:THR142.O	[["B-4","B-4","131","PRO","CD",""],["B-4","B-4","142","THR","O",""]]	[["B-4","B-4","131","PRO","CG",""],["B-4","B-4","142","THR","O",""]]
0.2.0	1R3J	all protein copies	1R3K	all protein copies	packing	4.5	True	1636	1648	B-4/B-4:PRO131	B-4/B-4:LEU143	retained	present	present	3.688932985	4.041035904	B-4/B-4:PRO131.CD ↔ B-4/B-4:LEU143.CD2	B-4/B-4:PRO131.CD ↔ B-4/B-4:LEU143.CD2	[["B-4","B-4","131","PRO","CD",""],["B-4","B-4","143","LEU","CD2",""]]	[["B-4","B-4","131","PRO","CD",""],["B-4","B-4","143","LEU","CD2",""]]
0.2.0	1R3J	all protein copies	1R3K	all protein copies	packing	4.5	True	1636	1698	B-4/B-4:PRO131	B-4/B-4:TRP193	retained	present	present	4.022653124	3.826406315	B-4/B-4:PRO131.CD ↔ B-4/B-4:TRP193.CH2	B-4/B-4:PRO131.CD ↔ B-4/B-4:TRP193.CH2	[["B-4","B-4","131","PRO","CD",""],["B-4","B-4","193","TRP","CH2",""]]	[["B-4","B-4","131","PRO","CD",""],["B-4","B-4","193","TRP","CH2",""]]
0.2.0	1R3J	all protein copies	1R3K	all protein copies	packing	4.5	True	1636	1723	B-4/B-4:PRO131	B-4/B-4:ARG218	retained	present	present	3.61693283	2.828098633	B-4/B-4:PRO131.O ↔ B-4/B-4:ARG218.CG	B-4/B-4:PRO131.O ↔ B-4/B-4:ARG218.CD	[["B-4","B-4","131","PRO","O",""],["B-4","B-4","218","ARG","CG",""]]	[["B-4","B-4","131","PRO","O",""],["B-4","B-4","218","ARG","CD",""]]
0.2.0	1R3J	all protein copies	1R3K	all protein copies	packing	4.5	True	1637	1638	B-4/B-4:GLY132	B-4/B-4:SER133	retained	present	present	1.32861834	1.327554411	B-4/B-4:GLY132.C ↔ B-4/B-4:SER133.N	B-4/B-4:GLY132.C ↔ B-4/B-4:SER133.N	[["B-4","B-4","132","GLY","C",""],["B-4","B-4","133","SER","N",""]]	[["B-4","B-4","132","GLY","C",""],["B-4","B-4","133","SER","N",""]]
0.2.0	1R3J	all protein copies	1R3K	all protein copies	packing	4.5	True	1637	1639	B-4/B-4:GLY132	B-4/B-4:ALA134	retained	present	present	3.179265299	2.790826374	B-4/B-4:GLY132.C ↔ B-4/B-4:ALA134.N	B-4/B-4:GLY132.O ↔ B-4/B-4:ALA134.N	[["B-4","B-4","132","GLY","C",""],["B-4","B-4","134","ALA","N",""]]	[["B-4","B-4","132","GLY","O",""],["B-4","B-4","134","ALA","N",""]]
0.2.0	1R3J	all protein copies	1R3K	all protein copies	packing	4.5	True	1637	1640	B-4/B-4:GLY132	B-4/B-4:ALA135	retained	present	present	3.279538775	2.851433292	B-4/B-4:GLY132.O ↔ B-4/B-4:ALA135.N	B-4/B-4:GLY132.O ↔ B-4/B-4:ALA135.N	[["B-4","B-4","132","GLY","O",""],["B-4","B-4","135","ALA","N",""]]	[["B-4","B-4","132","GLY","O",""],["B-4","B-4","135","ALA","N",""]]
0.2.0	1R3J	all protein copies	1R3K	all protein copies	packing	4.5	True	1637	1723	B-4/B-4:GLY132	B-4/B-4:ARG218	retained	present	present	4.285439199	4.063207272	B-4/B-4:GLY132.CA ↔ B-4/B-4:ARG218.CD	B-4/B-4:GLY132.CA ↔ B-4/B-4:ARG218.CD	[["B-4","B-4","132","GLY","CA",""],["B-4","B-4","218","ARG","CD",""]]	[["B-4","B-4","132","GLY","CA",""],["B-4","B-4","218","ARG","CD",""]]
0.2.0	1R3J	all protein copies	1R3K	all protein copies	packing	4.5	True	1638	1639	B-4/B-4:SER133	B-4/B-4:ALA134	retained	present	present	1.328908009	1.329989544	B-4/B-4:SER133.C ↔ B-4/B-4:ALA134.N	B-4/B-4:SER133.C ↔ B-4/B-4:ALA134.N	[["B-4","B-4","133","SER","C",""],["B-4","B-4","134","ALA","N",""]]	[["B-4","B-4","133","SER","C",""],["B-4","B-4","134","ALA","N",""]]
0.2.0	1R3J	all protein copies	1R3K	all protein copies	packing	4.5	True	1638	1640	B-4/B-4:SER133	B-4/B-4:ALA135	retained	present	present	3.380418758	3.358612374	B-4/B-4:SER133.C ↔ B-4/B-4:ALA135.N	B-4/B-4:SER133.C ↔ B-4/B-4:ALA135.N	[["B-4","B-4","133","SER","C",""],["B-4","B-4","135","ALA","N",""]]	[["B-4","B-4","133","SER","C",""],["B-4","B-4","135","ALA","N",""]]
0.2.0	1R3J	all protein copies	1R3K	all protein copies	packing	4.5	True	1639	1640	B-4/B-4:ALA134	B-4/B-4:ALA135	retained	present	present	1.329416713	1.328721858	B-4/B-4:ALA134.C ↔ B-4/B-4:ALA135.N	B-4/B-4:ALA134.C ↔ B-4/B-4:ALA135.N	[["B-4","B-4","134","ALA","C",""],["B-4","B-4","135","ALA","N",""]]	[["B-4","B-4","134","ALA","C",""],["B-4","B-4","135","ALA","N",""]]
0.2.0	1R3J	all protein copies	1R3K	all protein copies	packing	4.5	True	1639	1641	B-4/B-4:ALA134	B-4/B-4:GLN136	retained	present	present	3.256382275	4.042364332	B-4/B-4:ALA134.O ↔ B-4/B-4:GLN136.N	B-4/B-4:ALA134.O ↔ B-4/B-4:GLN136.N	[["B-4","B-4","134","ALA","O",""],["B-4","B-4","136","GLN","N",""]]	[["B-4","B-4","134","ALA","O",""],["B-4","B-4","136","GLN","N",""]]
0.2.0	1R3J	all protein copies	1R3K	all protein copies	packing	4.5	True	1640	1641	B-4/B-4:ALA135	B-4/B-4:GLN136	retained	present	present	1.329328848	1.328769813	B-4/B-4:ALA135.C ↔ B-4/B-4:GLN136.N	B-4/B-4:ALA135.C ↔ B-4/B-4:GLN136.N	[["B-4","B-4","135","ALA","C",""],["B-4","B-4","136","GLN","N",""]]	[["B-4","B-4","135","ALA","C",""],["B-4","B-4","136","GLN","N",""]]
0.2.0	1R3J	all protein copies	1R3K	all protein copies	packing	4.5	True	1640	1642	B-4/B-4:ALA135	B-4/B-4:THR137	retained	present	present	3.798537395	4.011351082	B-4/B-4:ALA135.O ↔ B-4/B-4:THR137.N	B-4/B-4:ALA135.O ↔ B-4/B-4:THR137.N	[["B-4","B-4","135","ALA","O",""],["B-4","B-4","137","THR","N",""]]	[["B-4","B-4","135","ALA","O",""],["B-4","B-4","137","THR","N",""]]
0.2.0	1R3J	all protein copies	1R3K	all protein copies	packing	4.5	True	1641	1642	B-4/B-4:GLN136	B-4/B-4:THR137	retained	present	present	1.328609932	1.330694924	B-4/B-4:GLN136.C ↔ B-4/B-4:THR137.N	B-4/B-4:GLN136.C ↔ B-4/B-4:THR137.N	[["B-4","B-4","136","GLN","C",""],["B-4","B-4","137","THR","N",""]]	[["B-4","B-4","136","GLN","C",""],["B-4","B-4","137","THR","N",""]]
0.2.0	1R3J	all protein copies	1R3K	all protein copies	packing	4.5	True	1641	1643	B-4/B-4:GLN136	B-4/B-4:ASN138	unresolved	present	unknown	4.411239509		B-4/B-4:GLN136.O ↔ B-4/B-4:ASN138.N		[["B-4","B-4","136","GLN","O",""],["B-4","B-4","138","ASN","N",""]]			B-4/B-4:GLN136 missing CD,CG,NE2,OE1; B-4/B-4:ASN138 missing CG,ND2,OD1
0.2.0	1R3J	all protein copies	1R3K	all protein copies	packing	4.5	True	1642	1643	B-4/B-4:THR137	B-4/B-4:ASN138	retained	present	present	1.328897539	1.329694277	B-4/B-4:THR137.C ↔ B-4/B-4:ASN138.N	B-4/B-4:THR137.C ↔ B-4/B-4:ASN138.N	[["B-4","B-4","137","THR","C",""],["B-4","B-4","138","ASN","N",""]]	[["B-4","B-4","137","THR","C",""],["B-4","B-4","138","ASN","N",""]]
0.2.0	1R3J	all protein copies	1R3K	all protein copies	packing	4.5	True	1642	1644	B-4/B-4:THR137	B-4/B-4:SER139	unresolved	unknown	present		4.478454933		B-4/B-4:THR137.C ↔ B-4/B-4:SER139.N		[["B-4","B-4","137","THR","C",""],["B-4","B-4","139","SER","N",""]]	B-4/B-4:THR137 missing CG2,OG1
0.2.0	1R3J	all protein copies	1R3K	all protein copies	packing	4.5	True	1642	1645	B-4/B-4:THR137	B-4/B-4:MET140	retained	present	present	4.472869811	3.89435926	B-4/B-4:THR137.CB ↔ B-4/B-4:MET140.O	B-4/B-4:THR137.CB ↔ B-4/B-4:MET140.O	[["B-4","B-4","137","THR","CB",""],["B-4","B-4","140","MET","O",""]]	[["B-4","B-4","137","THR","CB",""],["B-4","B-4","140","MET","O",""]]
0.2.0	1R3J	all protein copies	1R3K	all protein copies	packing	4.5	True	1642	1695	B-4/B-4:THR137	B-4/B-4:SER190	unresolved	unknown	present		3.955202143		B-4/B-4:THR137.CB ↔ B-4/B-4:SER190.OG		[["B-4","B-4","137","THR","CB",""],["B-4","B-4","190","SER","OG",""]]	B-4/B-4:THR137 missing CG2,OG1
0.2.0	1R3J	all protein copies	1R3K	all protein copies	packing	4.5	True	1643	1644	B-4/B-4:ASN138	B-4/B-4:SER139	retained	present	present	1.32913247	1.328054923	B-4/B-4:ASN138.C ↔ B-4/B-4:SER139.N	B-4/B-4:ASN138.C ↔ B-4/B-4:SER139.N	[["B-4","B-4","138","ASN","C",""],["B-4","B-4","139","SER","N",""]]	[["B-4","B-4","138","ASN","C",""],["B-4","B-4","139","SER","N",""]]
0.2.0	1R3J	all protein copies	1R3K	all protein copies	packing	4.5	True	1643	1645	B-4/B-4:ASN138	B-4/B-4:MET140	retained	present	present	3.04914587	3.056227268	B-4/B-4:ASN138.C ↔ B-4/B-4:MET140.N	B-4/B-4:ASN138.C ↔ B-4/B-4:MET140.N	[["B-4","B-4","138","ASN","C",""],["B-4","B-4","140","MET","N",""]]	[["B-4","B-4","138","ASN","C",""],["B-4","B-4","140","MET","N",""]]
0.2.0	1R3J	all protein copies	1R3K	all protein copies	packing	4.5	True	1643	1695	B-4/B-4:ASN138	B-4/B-4:SER190	retained	present	present	2.781466342	2.584832292	B-4/B-4:ASN138.O ↔ B-4/B-4:SER190.OG	B-4/B-4:ASN138.O ↔ B-4/B-4:SER190.OG	[["B-4","B-4","138","ASN","O",""],["B-4","B-4","190","SER","OG",""]]	[["B-4","B-4","138","ASN","O",""],["B-4","B-4","190","SER","OG",""]]
0.2.0	1R3J	all protein copies	1R3K	all protein copies	packing	4.5	True	1644	1645	B-4/B-4:SER139	B-4/B-4:MET140	retained	present	present	1.326933743	1.32677734	B-4/B-4:SER139.C ↔ B-4/B-4:MET140.N	B-4/B-4:SER139.C ↔ B-4/B-4:MET140.N	[["B-4","B-4","139","SER","C",""],["B-4","B-4","140","MET","N",""]]	[["B-4","B-4","139","SER","C",""],["B-4","B-4","140","MET","N",""]]
0.2.0	1R3J	all protein copies	1R3K	all protein copies	packing	4.5	True	1644	1693	B-4/B-4:SER139	B-4/B-4:VAL188	gained	absent	present	4.572960540198548	4.426628167	B-4/B-4:SER139.O ↔ B-4/B-4:VAL188.O	B-4/B-4:SER139.O ↔ B-4/B-4:VAL188.O	[["B-4","B-4","139","SER","O",""],["B-4","B-4","188","VAL","O",""]]	[["B-4","B-4","139","SER","O",""],["B-4","B-4","188","VAL","O",""]]	Measured closest heavy-atom pair lies outside the cutoff.
0.2.0	1R3J	all protein copies	1R3K	all protein copies	packing	4.5	True	1644	1694	B-4/B-4:SER139	B-4/B-4:PRO189	retained	present	present	3.589566437	3.400262428	B-4/B-4:SER139.O ↔ B-4/B-4:PRO189.CA	B-4/B-4:SER139.O ↔ B-4/B-4:PRO189.CA	[["B-4","B-4","139","SER","O",""],["B-4","B-4","189","PRO","CA",""]]	[["B-4","B-4","139","SER","O",""],["B-4","B-4","189","PRO","CA",""]]
0.2.0	1R3J	all protein copies	1R3K	all protein copies	packing	4.5	True	1644	1695	B-4/B-4:SER139	B-4/B-4:SER190	retained	present	present	2.907061246	2.690057353	B-4/B-4:SER139.O ↔ B-4/B-4:SER190.N	B-4/B-4:SER139.O ↔ B-4/B-4:SER190.N	[["B-4","B-4","139","SER","O",""],["B-4","B-4","190","SER","N",""]]	[["B-4","B-4","139","SER","O",""],["B-4","B-4","190","SER","N",""]]
0.2.0	1R3J	all protein copies	1R3K	all protein copies	packing	4.5	True	1645	1646	B-4/B-4:MET140	B-4/B-4:VAL141	retained	present	present	1.325964413	1.324755341	B-4/B-4:MET140.C ↔ B-4/B-4:VAL141.N	B-4/B-4:MET140.C ↔ B-4/B-4:VAL141.N	[["B-4","B-4","140","MET","C",""],["B-4","B-4","141","VAL","N",""]]	[["B-4","B-4","140","MET","C",""],["B-4","B-4","141","VAL","N",""]]
0.2.0	1R3J	all protein copies	1R3K	all protein copies	packing	4.5	True	1645	1647	B-4/B-4:MET140	B-4/B-4:THR142	lost	present	absent	4.403426602	4.580513701000284	B-4/B-4:MET140.C ↔ B-4/B-4:THR142.N	B-4/B-4:MET140.C ↔ B-4/B-4:THR142.N	[["B-4","B-4","140","MET","C",""],["B-4","B-4","142","THR","N",""]]	[["B-4","B-4","140","MET","C",""],["B-4","B-4","142","THR","N",""]]		Measured closest heavy-atom pair lies outside the cutoff.
0.2.0	1R3J	all protein copies	1R3K	all protein copies	packing	4.5	True	1645	1692	B-4/B-4:MET140	B-4/B-4:THR187	retained	present	present	3.561242968	3.361263602	B-4/B-4:MET140.CB ↔ B-4/B-4:THR187.CG2	B-4/B-4:MET140.CE ↔ B-4/B-4:THR187.CG2	[["B-4","B-4","140","MET","CB",""],["B-4","B-4","187","THR","CG2",""]]	[["B-4","B-4","140","MET","CE",""],["B-4","B-4","187","THR","CG2",""]]
0.2.0	1R3J	all protein copies	1R3K	all protein copies	packing	4.5	True	1645	1693	B-4/B-4:MET140	B-4/B-4:VAL188	retained	present	present	3.547494627	3.257151242	B-4/B-4:MET140.CA ↔ B-4/B-4:VAL188.O	B-4/B-4:MET140.CE ↔ B-4/B-4:VAL188.C	[["B-4","B-4","140","MET","CA",""],["B-4","B-4","188","VAL","O",""]]	[["B-4","B-4","140","MET","CE",""],["B-4","B-4","188","VAL","C",""]]
0.2.0	1R3J	all protein copies	1R3K	all protein copies	packing	4.5	True	1645	1694	B-4/B-4:MET140	B-4/B-4:PRO189	retained	present	present	3.716952963	3.644886058	B-4/B-4:MET140.CE ↔ B-4/B-4:PRO189.N	B-4/B-4:MET140.CE ↔ B-4/B-4:PRO189.N	[["B-4","B-4","140","MET","CE",""],["B-4","B-4","189","PRO","N",""]]	[["B-4","B-4","140","MET","CE",""],["B-4","B-4","189","PRO","N",""]]
0.2.0	1R3J	all protein copies	1R3K	all protein copies	packing	4.5	True	1645	1695	B-4/B-4:MET140	B-4/B-4:SER190	retained	present	present	3.738254461	2.921443581	B-4/B-4:MET140.CA ↔ B-4/B-4:SER190.N	B-4/B-4:MET140.O ↔ B-4/B-4:SER190.OG	[["B-4","B-4","140","MET","CA",""],["B-4","B-4","190","SER","N",""]]	[["B-4","B-4","140","MET","O",""],["B-4","B-4","190","SER","OG",""]]
0.2.0	1R3J	all protein copies	1R3K	all protein copies	packing	4.5	True	1646	1647	B-4/B-4:VAL141	B-4/B-4:THR142	retained	present	present	1.327433647	1.330021443	B-4/B-4:VAL141.C ↔ B-4/B-4:THR142.N	B-4/B-4:VAL141.C ↔ B-4/B-4:THR142.N	[["B-4","B-4","141","VAL","C",""],["B-4","B-4","142","THR","N",""]]	[["B-4","B-4","141","VAL","C",""],["B-4","B-4","142","THR","N",""]]
0.2.0	1R3J	all protein copies	1R3K	all protein copies	packing	4.5	True	1646	1648	B-4/B-4:VAL141	B-4/B-4:LEU143	retained	present	present	4.118427782	3.330518414	B-4/B-4:VAL141.CG2 ↔ B-4/B-4:LEU143.CD2	B-4/B-4:VAL141.CG2 ↔ B-4/B-4:LEU143.CD2	[["B-4","B-4","141","VAL","CG2",""],["B-4","B-4","143","LEU","CD2",""]]	[["B-4","B-4","141","VAL","CG2",""],["B-4","B-4","143","LEU","CD2",""]]
0.2.0	1R3J	all protein copies	1R3K	all protein copies	packing	4.5	True	1646	1691	B-4/B-4:VAL141	B-4/B-4:VAL186	retained	present	present	3.883437195	3.897126557	B-4/B-4:VAL141.O ↔ B-4/B-4:VAL186.O	B-4/B-4:VAL141.O ↔ B-4/B-4:VAL186.O	[["B-4","B-4","141","VAL","O",""],["B-4","B-4","186","VAL","O",""]]	[["B-4","B-4","141","VAL","O",""],["B-4","B-4","186","VAL","O",""]]
0.2.0	1R3J	all protein copies	1R3K	all protein copies	packing	4.5	True	1646	1692	B-4/B-4:VAL141	B-4/B-4:THR187	retained	present	present	3.340947866	3.260943434	B-4/B-4:VAL141.O ↔ B-4/B-4:THR187.CA	B-4/B-4:VAL141.O ↔ B-4/B-4:THR187.CA	[["B-4","B-4","141","VAL","O",""],["B-4","B-4","187","THR","CA",""]]	[["B-4","B-4","141","VAL","O",""],["B-4","B-4","187","THR","CA",""]]
0.2.0	1R3J	all protein copies	1R3K	all protein copies	packing	4.5	True	1646	1693	B-4/B-4:VAL141	B-4/B-4:VAL188	retained	present	present	3.007462882	2.826384904	B-4/B-4:VAL141.N ↔ B-4/B-4:VAL188.O	B-4/B-4:VAL141.N ↔ B-4/B-4:VAL188.O	[["B-4","B-4","141","VAL","N",""],["B-4","B-4","188","VAL","O",""]]	[["B-4","B-4","141","VAL","N",""],["B-4","B-4","188","VAL","O",""]]
0.2.0	1R3J	all protein copies	1R3K	all protein copies	packing	4.5	True	1646	1694	B-4/B-4:VAL141	B-4/B-4:PRO189	retained	present	present	4.217676332	3.751198459	B-4/B-4:VAL141.CG1 ↔ B-4/B-4:PRO189.O	B-4/B-4:VAL141.CG1 ↔ B-4/B-4:PRO189.O	[["B-4","B-4","141","VAL","CG1",""],["B-4","B-4","189","PRO","O",""]]	[["B-4","B-4","141","VAL","CG1",""],["B-4","B-4","189","PRO","O",""]]
0.2.0	1R3J	all protein copies	1R3K	all protein copies	packing	4.5	True	1646	1695	B-4/B-4:VAL141	B-4/B-4:SER190	retained	present	present	3.961991209	3.535171485	B-4/B-4:VAL141.CG1 ↔ B-4/B-4:SER190.CA	B-4/B-4:VAL141.CG1 ↔ B-4/B-4:SER190.CA	[["B-4","B-4","141","VAL","CG1",""],["B-4","B-4","190","SER","CA",""]]	[["B-4","B-4","141","VAL","CG1",""],["B-4","B-4","190","SER","CA",""]]
0.2.0	1R3J	all protein copies	1R3K	all protein copies	packing	4.5	True	1646	1698	B-4/B-4:VAL141	B-4/B-4:TRP193	retained	present	present	4.222283418	4.20707435	B-4/B-4:VAL141.CG2 ↔ B-4/B-4:TRP193.CE3	B-4/B-4:VAL141.CG2 ↔ B-4/B-4:TRP193.CE3	[["B-4","B-4","141","VAL","CG2",""],["B-4","B-4","193","TRP","CE3",""]]	[["B-4","B-4","141","VAL","CG2",""],["B-4","B-4","193","TRP","CE3",""]]
0.2.0	1R3J	all protein copies	1R3K	all protein copies	packing	4.5	True	1647	1648	B-4/B-4:THR142	B-4/B-4:LEU143	retained	present	present	1.328774191	1.323497216	B-4/B-4:THR142.C ↔ B-4/B-4:LEU143.N	B-4/B-4:THR142.C ↔ B-4/B-4:LEU143.N	[["B-4","B-4","142","THR","C",""],["B-4","B-4","143","LEU","N",""]]	[["B-4","B-4","142","THR","C",""],["B-4","B-4","143","LEU","N",""]]
0.2.0	1R3J	all protein copies	1R3K	all protein copies	packing	4.5	True	1647	1690	B-4/B-4:THR142	B-4/B-4:SER185	retained	present	present	4.337242795	4.441912788	B-4/B-4:THR142.CG2 ↔ B-4/B-4:SER185.CB	B-4/B-4:THR142.CG2 ↔ B-4/B-4:SER185.CB	[["B-4","B-4","142","THR","CG2",""],["B-4","B-4","185","SER","CB",""]]	[["B-4","B-4","142","THR","CG2",""],["B-4","B-4","185","SER","CB",""]]
0.2.0	1R3J	all protein copies	1R3K	all protein copies	packing	4.5	True	1647	1691	B-4/B-4:THR142	B-4/B-4:VAL186	retained	present	present	3.422908895	3.350715735	B-4/B-4:THR142.CA ↔ B-4/B-4:VAL186.O	B-4/B-4:THR142.CA ↔ B-4/B-4:VAL186.O	[["B-4","B-4","142","THR","CA",""],["B-4","B-4","186","VAL","O",""]]	[["B-4","B-4","142","THR","CA",""],["B-4","B-4","186","VAL","O",""]]
0.2.0	1R3J	all protein copies	1R3K	all protein copies	packing	4.5	True	1647	1692	B-4/B-4:THR142	B-4/B-4:THR187	retained	present	present	3.024863387	3.177580809	B-4/B-4:THR142.OG1 ↔ B-4/B-4:THR187.OG1	B-4/B-4:THR142.OG1 ↔ B-4/B-4:THR187.OG1	[["B-4","B-4","142","THR","OG1",""],["B-4","B-4","187","THR","OG1",""]]	[["B-4","B-4","142","THR","OG1",""],["B-4","B-4","187","THR","OG1",""]]
0.2.0	1R3J	all protein copies	1R3K	all protein copies	packing	4.5	True	1648	1649	B-4/B-4:LEU143	B-4/B-4:GLY144	retained	present	present	1.329091201	1.325599813	B-4/B-4:LEU143.C ↔ B-4/B-4:GLY144.N	B-4/B-4:LEU143.C ↔ B-4/B-4:GLY144.N	[["B-4","B-4","143","LEU","C",""],["B-4","B-4","144","GLY","N",""]]	[["B-4","B-4","143","LEU","C",""],["B-4","B-4","144","GLY","N",""]]
0.2.0	1R3J	all protein copies	1R3K	all protein copies	packing	4.5	True	1648	1689	B-4/B-4:LEU143	B-4/B-4:SER184	lost	present	absent	4.22342797	4.619574007861844	B-4/B-4:LEU143.O ↔ B-4/B-4:SER184.O	B-4/B-4:LEU143.O ↔ B-4/B-4:SER184.O	[["B-4","B-4","143","LEU","O",""],["B-4","B-4","184","SER","O",""]]	[["B-4","B-4","143","LEU","O",""],["B-4","B-4","184","SER","O",""]]		Measured closest heavy-atom pair lies outside the cutoff.
0.2.0	1R3J	all protein copies	1R3K	all protein copies	packing	4.5	True	1648	1690	B-4/B-4:LEU143	B-4/B-4:SER185	retained	present	present	3.258261858	3.440208039	B-4/B-4:LEU143.O ↔ B-4/B-4:SER185.CA	B-4/B-4:LEU143.O ↔ B-4/B-4:SER185.CA	[["B-4","B-4","143","LEU","O",""],["B-4","B-4","185","SER","CA",""]]	[["B-4","B-4","143","LEU","O",""],["B-4","B-4","185","SER","CA",""]]
0.2.0	1R3J	all protein copies	1R3K	all protein copies	packing	4.5	True	1648	1691	B-4/B-4:LEU143	B-4/B-4:VAL186	retained	present	present	2.794131816	2.684975975	B-4/B-4:LEU143.N ↔ B-4/B-4:VAL186.O	B-4/B-4:LEU143.O ↔ B-4/B-4:VAL186.N	[["B-4","B-4","143","LEU","N",""],["B-4","B-4","186","VAL","O",""]]	[["B-4","B-4","143","LEU","O",""],["B-4","B-4","186","VAL","N",""]]
0.2.0	1R3J	all protein copies	1R3K	all protein copies	packing	4.5	True	1648	1698	B-4/B-4:LEU143	B-4/B-4:TRP193	retained	present	present	3.502005705	3.502115776	B-4/B-4:LEU143.CD1 ↔ B-4/B-4:TRP193.NE1	B-4/B-4:LEU143.CD1 ↔ B-4/B-4:TRP193.NE1	[["B-4","B-4","143","LEU","CD1",""],["B-4","B-4","193","TRP","NE1",""]]	[["B-4","B-4","143","LEU","CD1",""],["B-4","B-4","193","TRP","NE1",""]]
0.2.0	1R3J	all protein copies	1R3K	all protein copies	packing	4.5	True	1648	1703	B-4/B-4:LEU143	B-4/B-4:VAL198	retained	present	present	4.001157055	3.917446754	B-4/B-4:LEU143.CD1 ↔ B-4/B-4:VAL198.CG1	B-4/B-4:LEU143.CD1 ↔ B-4/B-4:VAL198.CB	[["B-4","B-4","143","LEU","CD1",""],["B-4","B-4","198","VAL","CG1",""]]	[["B-4","B-4","143","LEU","CD1",""],["B-4","B-4","198","VAL","CB",""]]
0.2.0	1R3J	all protein copies	1R3K	all protein copies	packing	4.5	True	1648	1720	B-4/B-4:LEU143	B-4/B-4:ILE215	retained	present	present	3.861737047	3.868819038	B-4/B-4:LEU143.CD1 ↔ B-4/B-4:ILE215.CG2	B-4/B-4:LEU143.CB ↔ B-4/B-4:ILE215.CG2	[["B-4","B-4","143","LEU","CD1",""],["B-4","B-4","215","ILE","CG2",""]]	[["B-4","B-4","143","LEU","CB",""],["B-4","B-4","215","ILE","CG2",""]]
0.2.0	1R3J	all protein copies	1R3K	all protein copies	packing	4.5	True	1649	1650	B-4/B-4:GLY144	B-4/B-4:CYS145	retained	present	present	1.326109104	1.328316642	B-4/B-4:GLY144.C ↔ B-4/B-4:CYS145.N	B-4/B-4:GLY144.C ↔ B-4/B-4:CYS145.N	[["B-4","B-4","144","GLY","C",""],["B-4","B-4","145","CYS","N",""]]	[["B-4","B-4","144","GLY","C",""],["B-4","B-4","145","CYS","N",""]]
0.2.0	1R3J	all protein copies	1R3K	all protein copies	packing	4.5	True	1649	1651	B-4/B-4:GLY144	B-4/B-4:LEU146	lost	present	absent	4.492292376	4.589409053788085	B-4/B-4:GLY144.C ↔ B-4/B-4:LEU146.N	B-4/B-4:GLY144.C ↔ B-4/B-4:LEU146.N	[["B-4","B-4","144","GLY","C",""],["B-4","B-4","146","LEU","N",""]]	[["B-4","B-4","144","GLY","C",""],["B-4","B-4","146","LEU","N",""]]		Measured closest heavy-atom pair lies outside the cutoff.
0.2.0	1R3J	all protein copies	1R3K	all protein copies	packing	4.5	True	1649	1664	B-4/B-4:GLY144	B-4/B-4:TRP159	retained	present	present	3.525658854	3.467232561	B-4/B-4:GLY144.C ↔ B-4/B-4:TRP159.CH2	B-4/B-4:GLY144.C ↔ B-4/B-4:TRP159.CH2	[["B-4","B-4","144","GLY","C",""],["B-4","B-4","159","TRP","CH2",""]]	[["B-4","B-4","144","GLY","C",""],["B-4","B-4","159","TRP","CH2",""]]
0.2.0	1R3J	all protein copies	1R3K	all protein copies	packing	4.5	True	1649	1689	B-4/B-4:GLY144	B-4/B-4:SER184	retained	present	present	3.004716867	3.092735919	B-4/B-4:GLY144.CA ↔ B-4/B-4:SER184.O	B-4/B-4:GLY144.CA ↔ B-4/B-4:SER184.O	[["B-4","B-4","144","GLY","CA",""],["B-4","B-4","184","SER","O",""]]	[["B-4","B-4","144","GLY","CA",""],["B-4","B-4","184","SER","O",""]]
0.2.0	1R3J	all protein copies	1R3K	all protein copies	packing	4.5	True	1649	1690	B-4/B-4:GLY144	B-4/B-4:SER185	retained	present	present	4.073520613	3.840923125	B-4/B-4:GLY144.CA ↔ B-4/B-4:SER185.CA	B-4/B-4:GLY144.CA ↔ B-4/B-4:SER185.CA	[["B-4","B-4","144","GLY","CA",""],["B-4","B-4","185","SER","CA",""]]	[["B-4","B-4","144","GLY","CA",""],["B-4","B-4","185","SER","CA",""]]
0.2.0	1R3J	all protein copies	1R3K	all protein copies	packing	4.5	True	1649	1691	B-4/B-4:GLY144	B-4/B-4:VAL186	gained	absent	present	4.607871382364439	4.138449964	B-4/B-4:GLY144.CA ↔ B-4/B-4:VAL186.N	B-4/B-4:GLY144.N ↔ B-4/B-4:VAL186.CG1	[["B-4","B-4","144","GLY","CA",""],["B-4","B-4","186","VAL","N",""]]	[["B-4","B-4","144","GLY","N",""],["B-4","B-4","186","VAL","CG1",""]]	Measured closest heavy-atom pair lies outside the cutoff.
0.2.0	1R3J	all protein copies	1R3K	all protein copies	packing	4.5	True	1649	1720	B-4/B-4:GLY144	B-4/B-4:ILE215	retained	present	present	3.352982491	3.879618815	B-4/B-4:GLY144.O ↔ B-4/B-4:ILE215.CD1	B-4/B-4:GLY144.O ↔ B-4/B-4:ILE215.CD1	[["B-4","B-4","144","GLY","O",""],["B-4","B-4","215","ILE","CD1",""]]	[["B-4","B-4","144","GLY","O",""],["B-4","B-4","215","ILE","CD1",""]]
0.2.0	1R3J	all protein copies	1R3K	all protein copies	packing	4.5	True	1650	1651	B-4/B-4:CYS145	B-4/B-4:LEU146	retained	present	present	1.32597389	1.333194851	B-4/B-4:CYS145.C ↔ B-4/B-4:LEU146.N	B-4/B-4:CYS145.C ↔ B-4/B-4:LEU146.N	[["B-4","B-4","145","CYS","C",""],["B-4","B-4","146","LEU","N",""]]	[["B-4","B-4","145","CYS","C",""],["B-4","B-4","146","LEU","N",""]]
0.2.0	1R3J	all protein copies	1R3K	all protein copies	packing	4.5	True	1650	1652	B-4/B-4:CYS145	B-4/B-4:VAL147	retained	present	present	3.838474709	3.924878372	B-4/B-4:CYS145.O ↔ B-4/B-4:VAL147.N	B-4/B-4:CYS145.O ↔ B-4/B-4:VAL147.N	[["B-4","B-4","145","CYS","O",""],["B-4","B-4","147","VAL","N",""]]	[["B-4","B-4","145","CYS","O",""],["B-4","B-4","147","VAL","N",""]]
0.2.0	1R3J	all protein copies	1R3K	all protein copies	packing	4.5	True	1650	1662	B-4/B-4:CYS145	B-4/B-4:VAL157	lost	present	absent	3.972969646	4.682588042547455	B-4/B-4:CYS145.SG ↔ B-4/B-4:VAL157.CG1	B-4/B-4:CYS145.SG ↔ B-4/B-4:VAL157.CG1	[["B-4","B-4","145","CYS","SG",""],["B-4","B-4","157","VAL","CG1",""]]	[["B-4","B-4","145","CYS","SG",""],["B-4","B-4","157","VAL","CG1",""]]		Measured closest heavy-atom pair lies outside the cutoff.
0.2.0	1R3J	all protein copies	1R3K	all protein copies	packing	4.5	True	1650	1664	B-4/B-4:CYS145	B-4/B-4:TRP159	retained	present	present	3.739950983	3.710372945	B-4/B-4:CYS145.SG ↔ B-4/B-4:TRP159.CZ2	B-4/B-4:CYS145.N ↔ B-4/B-4:TRP159.CH2	[["B-4","B-4","145","CYS","SG",""],["B-4","B-4","159","TRP","CZ2",""]]	[["B-4","B-4","145","CYS","N",""],["B-4","B-4","159","TRP","CH2",""]]
0.2.0	1R3J	all protein copies	1R3K	all protein copies	packing	4.5	True	1650	1687	B-4/B-4:CYS145	B-4/B-4:LEU182	retained	present	present	4.193324413	4.363874714	B-4/B-4:CYS145.O ↔ B-4/B-4:LEU182.O	B-4/B-4:CYS145.O ↔ B-4/B-4:LEU182.O	[["B-4","B-4","145","CYS","O",""],["B-4","B-4","182","LEU","O",""]]	[["B-4","B-4","145","CYS","O",""],["B-4","B-4","182","LEU","O",""]]
0.2.0	1R3J	all protein copies	1R3K	all protein copies	packing	4.5	True	1650	1688	B-4/B-4:CYS145	B-4/B-4:SER183	retained	present	present	3.404008802	3.464530698	B-4/B-4:CYS145.O ↔ B-4/B-4:SER183.CA	B-4/B-4:CYS145.O ↔ B-4/B-4:SER183.CA	[["B-4","B-4","145","CYS","O",""],["B-4","B-4","183","SER","CA",""]]	[["B-4","B-4","145","CYS","O",""],["B-4","B-4","183","SER","CA",""]]
0.2.0	1R3J	all protein copies	1R3K	all protein copies	packing	4.5	True	1650	1689	B-4/B-4:CYS145	B-4/B-4:SER184	retained	present	present	3.022251366	2.857945753	B-4/B-4:CYS145.N ↔ B-4/B-4:SER184.O	B-4/B-4:CYS145.N ↔ B-4/B-4:SER184.O	[["B-4","B-4","145","CYS","N",""],["B-4","B-4","184","SER","O",""]]	[["B-4","B-4","145","CYS","N",""],["B-4","B-4","184","SER","O",""]]
0.2.0	1R3J	all protein copies	1R3K	all protein copies	packing	4.5	True	1650	1705	B-4/B-4:CYS145	B-4/B-4:CYS200	retained	present	present	3.072708235	2.048910161	B-4/B-4:CYS145.SG ↔ B-4/B-4:CYS200.SG	B-4/B-4:CYS145.SG ↔ B-4/B-4:CYS200.SG	[["B-4","B-4","145","CYS","SG",""],["B-4","B-4","200","CYS","SG",""]]	[["B-4","B-4","145","CYS","SG",""],["B-4","B-4","200","CYS","SG",""]]
0.2.0	1R3J	all protein copies	1R3K	all protein copies	packing	4.5	True	1650	1707	B-4/B-4:CYS145	B-4/B-4:VAL202	gained	absent	present	4.634348947814339	4.195964853	B-4/B-4:CYS145.SG ↔ B-4/B-4:VAL202.CG2	B-4/B-4:CYS145.SG ↔ B-4/B-4:VAL202.CG2	[["B-4","B-4","145","CYS","SG",""],["B-4","B-4","202","VAL","CG2",""]]	[["B-4","B-4","145","CYS","SG",""],["B-4","B-4","202","VAL","CG2",""]]	Measured closest heavy-atom pair lies outside the cutoff.
0.2.0	1R3J	all protein copies	1R3K	all protein copies	packing	4.5	True	1651	1652	B-4/B-4:LEU146	B-4/B-4:VAL147	retained	present	present	1.330529615	1.325406597	B-4/B-4:LEU146.C ↔ B-4/B-4:VAL147.N	B-4/B-4:LEU146.C ↔ B-4/B-4:VAL147.N	[["B-4","B-4","146","LEU","C",""],["B-4","B-4","147","VAL","N",""]]	[["B-4","B-4","146","LEU","C",""],["B-4","B-4","147","VAL","N",""]]
0.2.0	1R3J	all protein copies	1R3K	all protein copies	packing	4.5	True	1651	1653	B-4/B-4:LEU146	B-4/B-4:LYS148	retained	present	present	3.954707074	3.526795742	B-4/B-4:LEU146.C ↔ B-4/B-4:LYS148.N	B-4/B-4:LEU146.O ↔ B-4/B-4:LYS148.N	[["B-4","B-4","146","LEU","C",""],["B-4","B-4","148","LYS","N",""]]	[["B-4","B-4","146","LEU","O",""],["B-4","B-4","148","LYS","N",""]]
0.2.0	1R3J	all protein copies	1R3K	all protein copies	packing	4.5	True	1651	1686	B-4/B-4:LEU146	B-4/B-4:THR181	retained	present	present	3.963625969	3.886673838	B-4/B-4:LEU146.CD1 ↔ B-4/B-4:THR181.CG2	B-4/B-4:LEU146.CD1 ↔ B-4/B-4:THR181.CG2	[["B-4","B-4","146","LEU","CD1",""],["B-4","B-4","181","THR","CG2",""]]	[["B-4","B-4","146","LEU","CD1",""],["B-4","B-4","181","THR","CG2",""]]
0.2.0	1R3J	all protein copies	1R3K	all protein copies	packing	4.5	True	1651	1687	B-4/B-4:LEU146	B-4/B-4:LEU182	retained	present	present	3.807659521	3.525418866	B-4/B-4:LEU146.C ↔ B-4/B-4:LEU182.O	B-4/B-4:LEU146.CD1 ↔ B-4/B-4:LEU182.O	[["B-4","B-4","146","LEU","C",""],["B-4","B-4","182","LEU","O",""]]	[["B-4","B-4","146","LEU","CD1",""],["B-4","B-4","182","LEU","O",""]]
0.2.0	1R3J	all protein copies	1R3K	all protein copies	packing	4.5	True	1651	1688	B-4/B-4:LEU146	B-4/B-4:SER183	retained	present	present	3.340032104	3.517957113	B-4/B-4:LEU146.CD1 ↔ B-4/B-4:SER183.OG	B-4/B-4:LEU146.CD1 ↔ B-4/B-4:SER183.OG	[["B-4","B-4","146","LEU","CD1",""],["B-4","B-4","183","SER","OG",""]]	[["B-4","B-4","146","LEU","CD1",""],["B-4","B-4","183","SER","OG",""]]
0.2.0	1R3J	all protein copies	1R3K	all protein copies	packing	4.5	True	1652	1653	B-4/B-4:VAL147	B-4/B-4:LYS148	retained	present	present	1.329593885	1.330404709	B-4/B-4:VAL147.C ↔ B-4/B-4:LYS148.N	B-4/B-4:VAL147.C ↔ B-4/B-4:LYS148.N	[["B-4","B-4","147","VAL","C",""],["B-4","B-4","148","LYS","N",""]]	[["B-4","B-4","147","VAL","C",""],["B-4","B-4","148","LYS","N",""]]
0.2.0	1R3J	all protein copies	1R3K	all protein copies	packing	4.5	True	1652	1654	B-4/B-4:VAL147	B-4/B-4:GLY149	gained	absent	present	4.625919851112318	4.477357911	B-4/B-4:VAL147.C ↔ B-4/B-4:GLY149.N	B-4/B-4:VAL147.C ↔ B-4/B-4:GLY149.N	[["B-4","B-4","147","VAL","C",""],["B-4","B-4","149","GLY","N",""]]	[["B-4","B-4","147","VAL","C",""],["B-4","B-4","149","GLY","N",""]]	Measured closest heavy-atom pair lies outside the cutoff.
0.2.0	1R3J	all protein copies	1R3K	all protein copies	packing	4.5	True	1652	1655	B-4/B-4:VAL147	B-4/B-4:TYR150	retained	present	present	3.86306119	3.370995175	B-4/B-4:VAL147.O ↔ B-4/B-4:TYR150.CE2	B-4/B-4:VAL147.CG1 ↔ B-4/B-4:TYR150.CE2	[["B-4","B-4","147","VAL","O",""],["B-4","B-4","150","TYR","CE2",""]]	[["B-4","B-4","147","VAL","CG1",""],["B-4","B-4","150","TYR","CE2",""]]
0.2.0	1R3J	all protein copies	1R3K	all protein copies	packing	4.5	True	1652	1660	B-4/B-4:VAL147	B-4/B-4:VAL155	gained	absent	present	4.607456867599799	4.389225059	B-4/B-4:VAL147.CG1 ↔ B-4/B-4:VAL155.CG1	B-4/B-4:VAL147.CG1 ↔ B-4/B-4:VAL155.CG1	[["B-4","B-4","147","VAL","CG1",""],["B-4","B-4","155","VAL","CG1",""]]	[["B-4","B-4","147","VAL","CG1",""],["B-4","B-4","155","VAL","CG1",""]]	Measured closest heavy-atom pair lies outside the cutoff.
0.2.0	1R3J	all protein copies	1R3K	all protein copies	packing	4.5	True	1652	1662	B-4/B-4:VAL147	B-4/B-4:VAL157	retained	present	present	4.361832367	4.131891978	B-4/B-4:VAL147.CG2 ↔ B-4/B-4:VAL157.CG2	B-4/B-4:VAL147.CG2 ↔ B-4/B-4:VAL157.CG2	[["B-4","B-4","147","VAL","CG2",""],["B-4","B-4","157","VAL","CG2",""]]	[["B-4","B-4","147","VAL","CG2",""],["B-4","B-4","157","VAL","CG2",""]]
0.2.0	1R3J	all protein copies	1R3K	all protein copies	packing	4.5	True	1652	1685	B-4/B-4:VAL147	B-4/B-4:TYR180	lost	present	absent	4.170124519	4.541440847846994	B-4/B-4:VAL147.O ↔ B-4/B-4:TYR180.O	B-4/B-4:VAL147.O ↔ B-4/B-4:TYR180.O	[["B-4","B-4","147","VAL","O",""],["B-4","B-4","180","TYR","O",""]]	[["B-4","B-4","147","VAL","O",""],["B-4","B-4","180","TYR","O",""]]		Measured closest heavy-atom pair lies outside the cutoff.
0.2.0	1R3J	all protein copies	1R3K	all protein copies	packing	4.5	True	1652	1686	B-4/B-4:VAL147	B-4/B-4:THR181	retained	present	present	3.167371647	3.353286662	B-4/B-4:VAL147.O ↔ B-4/B-4:THR181.CA	B-4/B-4:VAL147.O ↔ B-4/B-4:THR181.CA	[["B-4","B-4","147","VAL","O",""],["B-4","B-4","181","THR","CA",""]]	[["B-4","B-4","147","VAL","O",""],["B-4","B-4","181","THR","CA",""]]
0.2.0	1R3J	all protein copies	1R3K	all protein copies	packing	4.5	True	1652	1687	B-4/B-4:VAL147	B-4/B-4:LEU182	retained	present	present	2.746817494	2.657368548	B-4/B-4:VAL147.O ↔ B-4/B-4:LEU182.N	B-4/B-4:VAL147.O ↔ B-4/B-4:LEU182.N	[["B-4","B-4","147","VAL","O",""],["B-4","B-4","182","LEU","N",""]]	[["B-4","B-4","147","VAL","O",""],["B-4","B-4","182","LEU","N",""]]
0.2.0	1R3J	all protein copies	1R3K	all protein copies	packing	4.5	True	1652	1707	B-4/B-4:VAL147	B-4/B-4:VAL202	retained	present	present	3.915210994	3.72716796	B-4/B-4:VAL147.CG1 ↔ B-4/B-4:VAL202.CG1	B-4/B-4:VAL147.CG2 ↔ B-4/B-4:VAL202.CG2	[["B-4","B-4","147","VAL","CG1",""],["B-4","B-4","202","VAL","CG1",""]]	[["B-4","B-4","147","VAL","CG2",""],["B-4","B-4","202","VAL","CG2",""]]
0.2.0	1R3J	all protein copies	1R3K	all protein copies	packing	4.5	True	1653	1654	B-4/B-4:LYS148	B-4/B-4:GLY149	retained	present	present	1.330326232	1.328273684	B-4/B-4:LYS148.C ↔ B-4/B-4:GLY149.N	B-4/B-4:LYS148.C ↔ B-4/B-4:GLY149.N	[["B-4","B-4","148","LYS","C",""],["B-4","B-4","149","GLY","N",""]]	[["B-4","B-4","148","LYS","C",""],["B-4","B-4","149","GLY","N",""]]
0.2.0	1R3J	all protein copies	1R3K	all protein copies	packing	4.5	True	1653	1655	B-4/B-4:LYS148	B-4/B-4:TYR150	retained	present	present	3.452278986	3.843480231	B-4/B-4:LYS148.C ↔ B-4/B-4:TYR150.N	B-4/B-4:LYS148.C ↔ B-4/B-4:TYR150.N	[["B-4","B-4","148","LYS","C",""],["B-4","B-4","150","TYR","N",""]]	[["B-4","B-4","148","LYS","C",""],["B-4","B-4","150","TYR","N",""]]
0.2.0	1R3J	all protein copies	1R3K	all protein copies	packing	4.5	True	1653	1685	B-4/B-4:LYS148	B-4/B-4:TYR180	retained	present	present	3.544209796	3.821709184	B-4/B-4:LYS148.C ↔ B-4/B-4:TYR180.O	B-4/B-4:LYS148.C ↔ B-4/B-4:TYR180.O	[["B-4","B-4","148","LYS","C",""],["B-4","B-4","180","TYR","O",""]]	[["B-4","B-4","148","LYS","C",""],["B-4","B-4","180","TYR","O",""]]
0.2.0	1R3J	all protein copies	1R3K	all protein copies	packing	4.5	True	1653	1686	B-4/B-4:LYS148	B-4/B-4:THR181	retained	present	present	2.889951617	3.585696302	B-4/B-4:LYS148.CB ↔ B-4/B-4:THR181.OG1	B-4/B-4:LYS148.CB ↔ B-4/B-4:THR181.CG2	[["B-4","B-4","148","LYS","CB",""],["B-4","B-4","181","THR","OG1",""]]	[["B-4","B-4","148","LYS","CB",""],["B-4","B-4","181","THR","CG2",""]]
0.2.0	1R3J	all protein copies	1R3K	all protein copies	packing	4.5	True	1654	1655	B-4/B-4:GLY149	B-4/B-4:TYR150	retained	present	present	1.332733765	1.33263868	B-4/B-4:GLY149.C ↔ B-4/B-4:TYR150.N	B-4/B-4:GLY149.C ↔ B-4/B-4:TYR150.N	[["B-4","B-4","149","GLY","C",""],["B-4","B-4","150","TYR","N",""]]	[["B-4","B-4","149","GLY","C",""],["B-4","B-4","150","TYR","N",""]]
0.2.0	1R3J	all protein copies	1R3K	all protein copies	packing	4.5	True	1654	1656	B-4/B-4:GLY149	B-4/B-4:PHE151	lost	present	absent	4.471355065	4.643877961731577	B-4/B-4:GLY149.C ↔ B-4/B-4:PHE151.N	B-4/B-4:GLY149.C ↔ B-4/B-4:PHE151.N	[["B-4","B-4","149","GLY","C",""],["B-4","B-4","151","PHE","N",""]]	[["B-4","B-4","149","GLY","C",""],["B-4","B-4","151","PHE","N",""]]		Measured closest heavy-atom pair lies outside the cutoff.
0.2.0	1R3J	all protein copies	1R3K	all protein copies	packing	4.5	True	1654	1684	B-4/B-4:GLY149	B-4/B-4:LEU179	retained	present	present	3.535906575	3.214677362	B-4/B-4:GLY149.O ↔ B-4/B-4:LEU179.CD2	B-4/B-4:GLY149.C ↔ B-4/B-4:LEU179.CD2	[["B-4","B-4","149","GLY","O",""],["B-4","B-4","179","LEU","CD2",""]]	[["B-4","B-4","149","GLY","C",""],["B-4","B-4","179","LEU","CD2",""]]
0.2.0	1R3J	all protein copies	1R3K	all protein copies	packing	4.5	True	1654	1685	B-4/B-4:GLY149	B-4/B-4:TYR180	retained	present	present	2.855809748	2.889837976	B-4/B-4:GLY149.N ↔ B-4/B-4:TYR180.O	B-4/B-4:GLY149.N ↔ B-4/B-4:TYR180.O	[["B-4","B-4","149","GLY","N",""],["B-4","B-4","180","TYR","O",""]]	[["B-4","B-4","149","GLY","N",""],["B-4","B-4","180","TYR","O",""]]
0.2.0	1R3J	all protein copies	1R3K	all protein copies	packing	4.5	True	1654	1686	B-4/B-4:GLY149	B-4/B-4:THR181	retained	present	present	3.486122362	3.704862025	B-4/B-4:GLY149.N ↔ B-4/B-4:THR181.OG1	B-4/B-4:GLY149.N ↔ B-4/B-4:THR181.OG1	[["B-4","B-4","149","GLY","N",""],["B-4","B-4","181","THR","OG1",""]]	[["B-4","B-4","149","GLY","N",""],["B-4","B-4","181","THR","OG1",""]]
0.2.0	1R3J	all protein copies	1R3K	all protein copies	packing	4.5	True	1655	1656	B-4/B-4:TYR150	B-4/B-4:PHE151	retained	present	present	1.32599808	1.326687844	B-4/B-4:TYR150.C ↔ B-4/B-4:PHE151.N	B-4/B-4:TYR150.C ↔ B-4/B-4:PHE151.N	[["B-4","B-4","150","TYR","C",""],["B-4","B-4","151","PHE","N",""]]	[["B-4","B-4","150","TYR","C",""],["B-4","B-4","151","PHE","N",""]]
0.2.0	1R3J	all protein copies	1R3K	all protein copies	packing	4.5	True	1655	1657	B-4/B-4:TYR150	B-4/B-4:PRO152	retained	present	present	3.625029071	4.159657679	B-4/B-4:TYR150.CD1 ↔ B-4/B-4:PRO152.O	B-4/B-4:TYR150.CD1 ↔ B-4/B-4:PRO152.O	[["B-4","B-4","150","TYR","CD1",""],["B-4","B-4","152","PRO","O",""]]	[["B-4","B-4","150","TYR","CD1",""],["B-4","B-4","152","PRO","O",""]]
0.2.0	1R3J	all protein copies	1R3K	all protein copies	packing	4.5	True	1655	1658	B-4/B-4:TYR150	B-4/B-4:GLU153	retained	present	present	2.787558304	3.380544028	B-4/B-4:TYR150.OH ↔ B-4/B-4:GLU153.OE1	B-4/B-4:TYR150.OH ↔ B-4/B-4:GLU153.OE1	[["B-4","B-4","150","TYR","OH",""],["B-4","B-4","153","GLU","OE1",""]]	[["B-4","B-4","150","TYR","OH",""],["B-4","B-4","153","GLU","OE1",""]]
0.2.0	1R3J	all protein copies	1R3K	all protein copies	packing	4.5	True	1655	1660	B-4/B-4:TYR150	B-4/B-4:VAL155	retained	present	present	3.612140061	3.229889706	B-4/B-4:TYR150.CE1 ↔ B-4/B-4:VAL155.CG1	B-4/B-4:TYR150.OH ↔ B-4/B-4:VAL155.CG2	[["B-4","B-4","150","TYR","CE1",""],["B-4","B-4","155","VAL","CG1",""]]	[["B-4","B-4","150","TYR","OH",""],["B-4","B-4","155","VAL","CG2",""]]
0.2.0	1R3J	all protein copies	1R3K	all protein copies	packing	4.5	True	1655	1678	B-4/B-4:TYR150	B-4/B-4:ALA173	retained	present	present	3.200677171	3.477898455	B-4/B-4:TYR150.OH ↔ B-4/B-4:ALA173.CB	B-4/B-4:TYR150.OH ↔ B-4/B-4:ALA173.CB	[["B-4","B-4","150","TYR","OH",""],["B-4","B-4","173","ALA","CB",""]]	[["B-4","B-4","150","TYR","OH",""],["B-4","B-4","173","ALA","CB",""]]
0.2.0	1R3J	all protein copies	1R3K	all protein copies	packing	4.5	True	1655	1684	B-4/B-4:TYR150	B-4/B-4:LEU179	retained	present	present	3.588653489	3.284777551	B-4/B-4:TYR150.O ↔ B-4/B-4:LEU179.CA	B-4/B-4:TYR150.N ↔ B-4/B-4:LEU179.CD2	[["B-4","B-4","150","TYR","O",""],["B-4","B-4","179","LEU","CA",""]]	[["B-4","B-4","150","TYR","N",""],["B-4","B-4","179","LEU","CD2",""]]
0.2.0	1R3J	all protein copies	1R3K	all protein copies	packing	4.5	True	1655	1685	B-4/B-4:TYR150	B-4/B-4:TYR180	retained	present	present	2.718343182	2.653456821	B-4/B-4:TYR150.O ↔ B-4/B-4:TYR180.N	B-4/B-4:TYR150.O ↔ B-4/B-4:TYR180.N	[["B-4","B-4","150","TYR","O",""],["B-4","B-4","180","TYR","N",""]]	[["B-4","B-4","150","TYR","O",""],["B-4","B-4","180","TYR","N",""]]
0.2.0	1R3J	all protein copies	1R3K	all protein copies	packing	4.5	True	1655	1686	B-4/B-4:TYR150	B-4/B-4:THR181	retained	present	present	4.094779812	4.389755062	B-4/B-4:TYR150.CE2 ↔ B-4/B-4:THR181.N	B-4/B-4:TYR150.CE2 ↔ B-4/B-4:THR181.N	[["B-4","B-4","150","TYR","CE2",""],["B-4","B-4","181","THR","N",""]]	[["B-4","B-4","150","TYR","CE2",""],["B-4","B-4","181","THR","N",""]]
0.2.0	1R3J	all protein copies	1R3K	all protein copies	packing	4.5	True	1655	1687	B-4/B-4:TYR150	B-4/B-4:LEU182	retained	present	present	3.343623967	2.970452717	B-4/B-4:TYR150.OH ↔ B-4/B-4:LEU182.CD2	B-4/B-4:TYR150.OH ↔ B-4/B-4:LEU182.CD2	[["B-4","B-4","150","TYR","OH",""],["B-4","B-4","182","LEU","CD2",""]]	[["B-4","B-4","150","TYR","OH",""],["B-4","B-4","182","LEU","CD2",""]]
0.2.0	1R3J	all protein copies	1R3K	all protein copies	packing	4.5	True	1655	1709	B-4/B-4:TYR150	B-4/B-4:HIS204	retained	present	present	3.919387644	4.40463776	B-4/B-4:TYR150.CD1 ↔ B-4/B-4:HIS204.NE2	B-4/B-4:TYR150.CB ↔ B-4/B-4:HIS204.NE2	[["B-4","B-4","150","TYR","CD1",""],["B-4","B-4","204","HIS","NE2",""]]	[["B-4","B-4","150","TYR","CB",""],["B-4","B-4","204","HIS","NE2",""]]
0.2.0	1R3J	all protein copies	1R3K	all protein copies	packing	4.5	True	1656	1657	B-4/B-4:PHE151	B-4/B-4:PRO152	retained	present	present	1.34127949	1.343784288	B-4/B-4:PHE151.C ↔ B-4/B-4:PRO152.N	B-4/B-4:PHE151.C ↔ B-4/B-4:PRO152.N	[["B-4","B-4","151","PHE","C",""],["B-4","B-4","152","PRO","N",""]]	[["B-4","B-4","151","PHE","C",""],["B-4","B-4","152","PRO","N",""]]
0.2.0	1R3J	all protein copies	1R3K	all protein copies	packing	4.5	True	1656	1683	B-4/B-4:PHE151	B-4/B-4:ASP178	retained	present	present	3.639674261	4.010215589	B-4/B-4:PHE151.CD1 ↔ B-4/B-4:ASP178.O	B-4/B-4:PHE151.CB ↔ B-4/B-4:ASP178.O	[["B-4","B-4","151","PHE","CD1",""],["B-4","B-4","178","ASP","O",""]]	[["B-4","B-4","151","PHE","CB",""],["B-4","B-4","178","ASP","O",""]]
0.2.0	1R3J	all protein copies	1R3K	all protein copies	packing	4.5	True	1656	1684	B-4/B-4:PHE151	B-4/B-4:LEU179	lost	present	absent	4.213657513	4.500507134952105	B-4/B-4:PHE151.CB ↔ B-4/B-4:LEU179.CD2	B-4/B-4:PHE151.N ↔ B-4/B-4:LEU179.CD2	[["B-4","B-4","151","PHE","CB",""],["B-4","B-4","179","LEU","CD2",""]]	[["B-4","B-4","151","PHE","N",""],["B-4","B-4","179","LEU","CD2",""]]		Measured closest heavy-atom pair lies outside the cutoff.
0.2.0	1R3J	all protein copies	1R3K	all protein copies	packing	4.5	True	1656	1685	B-4/B-4:PHE151	B-4/B-4:TYR180	retained	present	present	3.501282182	3.655087393	B-4/B-4:PHE151.CD1 ↔ B-4/B-4:TYR180.CE1	B-4/B-4:PHE151.CD1 ↔ B-4/B-4:TYR180.CE1	[["B-4","B-4","151","PHE","CD1",""],["B-4","B-4","180","TYR","CE1",""]]	[["B-4","B-4","151","PHE","CD1",""],["B-4","B-4","180","TYR","CE1",""]]
0.2.0	1R3J	all protein copies	1R3K	all protein copies	packing	4.5	True	1656	1709	B-4/B-4:PHE151	B-4/B-4:HIS204	retained	present	present	3.342122093	3.595405526	B-4/B-4:PHE151.O ↔ B-4/B-4:HIS204.CE1	B-4/B-4:PHE151.O ↔ B-4/B-4:HIS204.CE1	[["B-4","B-4","151","PHE","O",""],["B-4","B-4","204","HIS","CE1",""]]	[["B-4","B-4","151","PHE","O",""],["B-4","B-4","204","HIS","CE1",""]]
0.2.0	1R3J	all protein copies	1R3K	all protein copies	packing	4.5	True	1657	1658	B-4/B-4:PRO152	B-4/B-4:GLU153	retained	present	present	1.327855676	1.328698557	B-4/B-4:PRO152.C ↔ B-4/B-4:GLU153.N	B-4/B-4:PRO152.C ↔ B-4/B-4:GLU153.N	[["B-4","B-4","152","PRO","C",""],["B-4","B-4","153","GLU","N",""]]	[["B-4","B-4","152","PRO","C",""],["B-4","B-4","153","GLU","N",""]]
0.2.0	1R3J	all protein copies	1R3K	all protein copies	packing	4.5	True	1657	1659	B-4/B-4:PRO152	B-4/B-4:PRO154	retained	present	present	3.816899681	3.895337527	B-4/B-4:PRO152.O ↔ B-4/B-4:PRO154.N	B-4/B-4:PRO152.O ↔ B-4/B-4:PRO154.N	[["B-4","B-4","152","PRO","O",""],["B-4","B-4","154","PRO","N",""]]	[["B-4","B-4","152","PRO","O",""],["B-4","B-4","154","PRO","N",""]]
0.2.0	1R3J	all protein copies	1R3K	all protein copies	packing	4.5	True	1657	1685	B-4/B-4:PRO152	B-4/B-4:TYR180	retained	present	present	4.228603051	4.301408664	B-4/B-4:PRO152.CA ↔ B-4/B-4:TYR180.CE1	B-4/B-4:PRO152.CA ↔ B-4/B-4:TYR180.CE1	[["B-4","B-4","152","PRO","CA",""],["B-4","B-4","180","TYR","CE1",""]]	[["B-4","B-4","152","PRO","CA",""],["B-4","B-4","180","TYR","CE1",""]]
0.2.0	1R3J	all protein copies	1R3K	all protein copies	packing	4.5	True	1657	1709	B-4/B-4:PRO152	B-4/B-4:HIS204	retained	present	present	2.825245656	3.151560054	B-4/B-4:PRO152.O ↔ B-4/B-4:HIS204.NE2	B-4/B-4:PRO152.O ↔ B-4/B-4:HIS204.NE2	[["B-4","B-4","152","PRO","O",""],["B-4","B-4","204","HIS","NE2",""]]	[["B-4","B-4","152","PRO","O",""],["B-4","B-4","204","HIS","NE2",""]]
0.2.0	1R3J	all protein copies	1R3K	all protein copies	packing	4.5	True	1657	1711	B-4/B-4:PRO152	B-4/B-4:ALA206	retained	present	present	3.493850509	3.340730907	B-4/B-4:PRO152.CD ↔ B-4/B-4:ALA206.CB	B-4/B-4:PRO152.CD ↔ B-4/B-4:ALA206.CB	[["B-4","B-4","152","PRO","CD",""],["B-4","B-4","206","ALA","CB",""]]	[["B-4","B-4","152","PRO","CD",""],["B-4","B-4","206","ALA","CB",""]]
0.2.0	1R3J	all protein copies	1R3K	all protein copies	packing	4.5	True	1658	1659	B-4/B-4:GLU153	B-4/B-4:PRO154	retained	present	present	1.335578804	1.336761231	B-4/B-4:GLU153.C ↔ B-4/B-4:PRO154.N	B-4/B-4:GLU153.C ↔ B-4/B-4:PRO154.N	[["B-4","B-4","153","GLU","C",""],["B-4","B-4","154","PRO","N",""]]	[["B-4","B-4","153","GLU","C",""],["B-4","B-4","154","PRO","N",""]]
0.2.0	1R3J	all protein copies	1R3K	all protein copies	packing	4.5	True	1658	1660	B-4/B-4:GLU153	B-4/B-4:VAL155	retained	present	present	4.006912946	3.742797076	B-4/B-4:GLU153.OE1 ↔ B-4/B-4:VAL155.N	B-4/B-4:GLU153.OE1 ↔ B-4/B-4:VAL155.N	[["B-4","B-4","153","GLU","OE1",""],["B-4","B-4","155","VAL","N",""]]	[["B-4","B-4","153","GLU","OE1",""],["B-4","B-4","155","VAL","N",""]]
0.2.0	1R3J	all protein copies	1R3K	all protein copies	packing	4.5	True	1658	1678	B-4/B-4:GLU153	B-4/B-4:ALA173	retained	present	present	3.365420401	2.975292079	B-4/B-4:GLU153.OE2 ↔ B-4/B-4:ALA173.CB	B-4/B-4:GLU153.OE2 ↔ B-4/B-4:ALA173.CB	[["B-4","B-4","153","GLU","OE2",""],["B-4","B-4","173","ALA","CB",""]]	[["B-4","B-4","153","GLU","OE2",""],["B-4","B-4","173","ALA","CB",""]]
0.2.0	1R3J	all protein copies	1R3K	all protein copies	packing	4.5	True	1658	1685	B-4/B-4:GLU153	B-4/B-4:TYR180	retained	present	present	3.726663413	3.788259214	B-4/B-4:GLU153.CG ↔ B-4/B-4:TYR180.CZ	B-4/B-4:GLU153.CG ↔ B-4/B-4:TYR180.CE1	[["B-4","B-4","153","GLU","CG",""],["B-4","B-4","180","TYR","CZ",""]]	[["B-4","B-4","153","GLU","CG",""],["B-4","B-4","180","TYR","CE1",""]]
0.2.0	1R3J	all protein copies	1R3K	all protein copies	packing	4.5	True	1659	1660	B-4/B-4:PRO154	B-4/B-4:VAL155	retained	present	present	1.325920214	1.328453791	B-4/B-4:PRO154.C ↔ B-4/B-4:VAL155.N	B-4/B-4:PRO154.C ↔ B-4/B-4:VAL155.N	[["B-4","B-4","154","PRO","C",""],["B-4","B-4","155","VAL","N",""]]	[["B-4","B-4","154","PRO","C",""],["B-4","B-4","155","VAL","N",""]]
0.2.0	1R3J	all protein copies	1R3K	all protein copies	packing	4.5	True	1659	1661	B-4/B-4:PRO154	B-4/B-4:THR156	retained	present	present	4.493553066	4.369247912	B-4/B-4:PRO154.C ↔ B-4/B-4:THR156.N	B-4/B-4:PRO154.C ↔ B-4/B-4:THR156.N	[["B-4","B-4","154","PRO","C",""],["B-4","B-4","156","THR","N",""]]	[["B-4","B-4","154","PRO","C",""],["B-4","B-4","156","THR","N",""]]
0.2.0	1R3J	all protein copies	1R3K	all protein copies	packing	4.5	True	1659	1708	B-4/B-4:PRO154	B-4/B-4:ALA203	lost	present	absent	4.292998406	4.520741621028352	B-4/B-4:PRO154.O ↔ B-4/B-4:ALA203.O	B-4/B-4:PRO154.O ↔ B-4/B-4:ALA203.O	[["B-4","B-4","154","PRO","O",""],["B-4","B-4","203","ALA","O",""]]	[["B-4","B-4","154","PRO","O",""],["B-4","B-4","203","ALA","O",""]]		Measured closest heavy-atom pair lies outside the cutoff.
0.2.0	1R3J	all protein copies	1R3K	all protein copies	packing	4.5	True	1659	1709	B-4/B-4:PRO154	B-4/B-4:HIS204	retained	present	present	3.305205827	3.395717948	B-4/B-4:PRO154.O ↔ B-4/B-4:HIS204.CD2	B-4/B-4:PRO154.O ↔ B-4/B-4:HIS204.CD2	[["B-4","B-4","154","PRO","O",""],["B-4","B-4","204","HIS","CD2",""]]	[["B-4","B-4","154","PRO","O",""],["B-4","B-4","204","HIS","CD2",""]]
0.2.0	1R3J	all protein copies	1R3K	all protein copies	packing	4.5	True	1659	1710	B-4/B-4:PRO154	B-4/B-4:PRO205	retained	present	present	3.469244303	4.012873182	B-4/B-4:PRO154.O ↔ B-4/B-4:PRO205.CD	B-4/B-4:PRO154.O ↔ B-4/B-4:PRO205.CD	[["B-4","B-4","154","PRO","O",""],["B-4","B-4","205","PRO","CD",""]]	[["B-4","B-4","154","PRO","O",""],["B-4","B-4","205","PRO","CD",""]]
0.2.0	1R3J	all protein copies	1R3K	all protein copies	packing	4.5	True	1660	1661	B-4/B-4:VAL155	B-4/B-4:THR156	retained	present	present	1.325693047	1.324218631	B-4/B-4:VAL155.C ↔ B-4/B-4:THR156.N	B-4/B-4:VAL155.C ↔ B-4/B-4:THR156.N	[["B-4","B-4","155","VAL","C",""],["B-4","B-4","156","THR","N",""]]	[["B-4","B-4","155","VAL","C",""],["B-4","B-4","156","THR","N",""]]
0.2.0	1R3J	all protein copies	1R3K	all protein copies	packing	4.5	True	1660	1662	B-4/B-4:VAL155	B-4/B-4:VAL157	retained	present	present	4.074470161	3.995857333	B-4/B-4:VAL155.C ↔ B-4/B-4:VAL157.N	B-4/B-4:VAL155.O ↔ B-4/B-4:VAL157.N	[["B-4","B-4","155","VAL","C",""],["B-4","B-4","157","VAL","N",""]]	[["B-4","B-4","155","VAL","O",""],["B-4","B-4","157","VAL","N",""]]
0.2.0	1R3J	all protein copies	1R3K	all protein copies	packing	4.5	True	1660	1687	B-4/B-4:VAL155	B-4/B-4:LEU182	retained	present	present	3.496826587	3.331646154	B-4/B-4:VAL155.CG2 ↔ B-4/B-4:LEU182.CD2	B-4/B-4:VAL155.CG2 ↔ B-4/B-4:LEU182.CD2	[["B-4","B-4","155","VAL","CG2",""],["B-4","B-4","182","LEU","CD2",""]]	[["B-4","B-4","155","VAL","CG2",""],["B-4","B-4","182","LEU","CD2",""]]
0.2.0	1R3J	all protein copies	1R3K	all protein copies	packing	4.5	True	1660	1707	B-4/B-4:VAL155	B-4/B-4:VAL202	lost	present	absent	4.429568138	4.8796640327054535	B-4/B-4:VAL155.CB ↔ B-4/B-4:VAL202.CG1	B-4/B-4:VAL155.CB ↔ B-4/B-4:VAL202.CG1	[["B-4","B-4","155","VAL","CB",""],["B-4","B-4","202","VAL","CG1",""]]	[["B-4","B-4","155","VAL","CB",""],["B-4","B-4","202","VAL","CG1",""]]		Measured closest heavy-atom pair lies outside the cutoff.
0.2.0	1R3J	all protein copies	1R3K	all protein copies	packing	4.5	True	1660	1708	B-4/B-4:VAL155	B-4/B-4:ALA203	retained	present	present	3.087676472	3.31663357	B-4/B-4:VAL155.CA ↔ B-4/B-4:ALA203.O	B-4/B-4:VAL155.CA ↔ B-4/B-4:ALA203.O	[["B-4","B-4","155","VAL","CA",""],["B-4","B-4","203","ALA","O",""]]	[["B-4","B-4","155","VAL","CA",""],["B-4","B-4","203","ALA","O",""]]
0.2.0	1R3J	all protein copies	1R3K	all protein copies	packing	4.5	True	1660	1709	B-4/B-4:VAL155	B-4/B-4:HIS204	retained	present	present	3.5329762	3.68164423	B-4/B-4:VAL155.CG1 ↔ B-4/B-4:HIS204.CD2	B-4/B-4:VAL155.CG1 ↔ B-4/B-4:HIS204.CD2	[["B-4","B-4","155","VAL","CG1",""],["B-4","B-4","204","HIS","CD2",""]]	[["B-4","B-4","155","VAL","CG1",""],["B-4","B-4","204","HIS","CD2",""]]
0.2.0	1R3J	all protein copies	1R3K	all protein copies	packing	4.5	True	1661	1662	B-4/B-4:THR156	B-4/B-4:VAL157	retained	present	present	1.326354619	1.322463852	B-4/B-4:THR156.C ↔ B-4/B-4:VAL157.N	B-4/B-4:THR156.C ↔ B-4/B-4:VAL157.N	[["B-4","B-4","156","THR","C",""],["B-4","B-4","157","VAL","N",""]]	[["B-4","B-4","156","THR","C",""],["B-4","B-4","157","VAL","N",""]]
0.2.0	1R3J	all protein copies	1R3K	all protein copies	packing	4.5	True	1661	1663	B-4/B-4:THR156	B-4/B-4:THR158	retained	present	present	4.083272136	4.258845557	B-4/B-4:THR156.O ↔ B-4/B-4:THR158.N	B-4/B-4:THR156.C ↔ B-4/B-4:THR158.N	[["B-4","B-4","156","THR","O",""],["B-4","B-4","158","THR","N",""]]	[["B-4","B-4","156","THR","C",""],["B-4","B-4","158","THR","N",""]]
0.2.0	1R3J	all protein copies	1R3K	all protein copies	packing	4.5	True	1661	1706	B-4/B-4:THR156	B-4/B-4:ASN201	retained	present	present	3.329054593	3.696796625	B-4/B-4:THR156.O ↔ B-4/B-4:ASN201.O	B-4/B-4:THR156.O ↔ B-4/B-4:ASN201.O	[["B-4","B-4","156","THR","O",""],["B-4","B-4","201","ASN","O",""]]	[["B-4","B-4","156","THR","O",""],["B-4","B-4","201","ASN","O",""]]
0.2.0	1R3J	all protein copies	1R3K	all protein copies	packing	4.5	True	1661	1707	B-4/B-4:THR156	B-4/B-4:VAL202	retained	present	present	3.578991028	3.479970768	B-4/B-4:THR156.O ↔ B-4/B-4:VAL202.CA	B-4/B-4:THR156.O ↔ B-4/B-4:VAL202.CA	[["B-4","B-4","156","THR","O",""],["B-4","B-4","202","VAL","CA",""]]	[["B-4","B-4","156","THR","O",""],["B-4","B-4","202","VAL","CA",""]]
0.2.0	1R3J	all protein copies	1R3K	all protein copies	packing	4.5	True	1661	1708	B-4/B-4:THR156	B-4/B-4:ALA203	retained	present	present	2.856357355	2.982141454	B-4/B-4:THR156.N ↔ B-4/B-4:ALA203.O	B-4/B-4:THR156.O ↔ B-4/B-4:ALA203.N	[["B-4","B-4","156","THR","N",""],["B-4","B-4","203","ALA","O",""]]	[["B-4","B-4","156","THR","O",""],["B-4","B-4","203","ALA","N",""]]
0.2.0	1R3J	all protein copies	1R3K	all protein copies	packing	4.5	True	1662	1663	B-4/B-4:VAL157	B-4/B-4:THR158	retained	present	present	1.327903658	1.326610256	B-4/B-4:VAL157.C ↔ B-4/B-4:THR158.N	B-4/B-4:VAL157.C ↔ B-4/B-4:THR158.N	[["B-4","B-4","157","VAL","C",""],["B-4","B-4","158","THR","N",""]]	[["B-4","B-4","157","VAL","C",""],["B-4","B-4","158","THR","N",""]]
0.2.0	1R3J	all protein copies	1R3K	all protein copies	packing	4.5	True	1662	1664	B-4/B-4:VAL157	B-4/B-4:TRP159	retained	present	present	4.242952046	3.686955553	B-4/B-4:VAL157.CG1 ↔ B-4/B-4:TRP159.NE1	B-4/B-4:VAL157.CG1 ↔ B-4/B-4:TRP159.NE1	[["B-4","B-4","157","VAL","CG1",""],["B-4","B-4","159","TRP","NE1",""]]	[["B-4","B-4","157","VAL","CG1",""],["B-4","B-4","159","TRP","NE1",""]]
0.2.0	1R3J	all protein copies	1R3K	all protein copies	packing	4.5	True	1662	1675	B-4/B-4:VAL157	B-4/B-4:THR170	retained	present	present	4.277898468	4.369224942	B-4/B-4:VAL157.CB ↔ B-4/B-4:THR170.OG1	B-4/B-4:VAL157.CB ↔ B-4/B-4:THR170.CG2	[["B-4","B-4","157","VAL","CB",""],["B-4","B-4","170","THR","OG1",""]]	[["B-4","B-4","157","VAL","CB",""],["B-4","B-4","170","THR","CG2",""]]
0.2.0	1R3J	all protein copies	1R3K	all protein copies	packing	4.5	True	1662	1687	B-4/B-4:VAL157	B-4/B-4:LEU182	lost	present	absent	4.371863238	4.5573333149907675	B-4/B-4:VAL157.CG2 ↔ B-4/B-4:LEU182.CD1	B-4/B-4:VAL157.CG2 ↔ B-4/B-4:LEU182.CD1	[["B-4","B-4","157","VAL","CG2",""],["B-4","B-4","182","LEU","CD1",""]]	[["B-4","B-4","157","VAL","CG2",""],["B-4","B-4","182","LEU","CD1",""]]		Measured closest heavy-atom pair lies outside the cutoff.
0.2.0	1R3J	all protein copies	1R3K	all protein copies	packing	4.5	True	1662	1689	B-4/B-4:VAL157	B-4/B-4:SER184	retained	present	present	3.772672124	3.622086251	B-4/B-4:VAL157.CG1 ↔ B-4/B-4:SER184.CB	B-4/B-4:VAL157.CG1 ↔ B-4/B-4:SER184.OG	[["B-4","B-4","157","VAL","CG1",""],["B-4","B-4","184","SER","CB",""]]	[["B-4","B-4","157","VAL","CG1",""],["B-4","B-4","184","SER","OG",""]]
0.2.0	1R3J	all protein copies	1R3K	all protein copies	packing	4.5	True	1662	1706	B-4/B-4:VAL157	B-4/B-4:ASN201	retained	present	present	3.232594408	3.319858492	B-4/B-4:VAL157.CA ↔ B-4/B-4:ASN201.O	B-4/B-4:VAL157.CA ↔ B-4/B-4:ASN201.O	[["B-4","B-4","157","VAL","CA",""],["B-4","B-4","201","ASN","O",""]]	[["B-4","B-4","157","VAL","CA",""],["B-4","B-4","201","ASN","O",""]]
0.2.0	1R3J	all protein copies	1R3K	all protein copies	packing	4.5	True	1662	1707	B-4/B-4:VAL157	B-4/B-4:VAL202	retained	present	present	4.307782856	3.694889141	B-4/B-4:VAL157.CG2 ↔ B-4/B-4:VAL202.CG2	B-4/B-4:VAL157.CG2 ↔ B-4/B-4:VAL202.CG2	[["B-4","B-4","157","VAL","CG2",""],["B-4","B-4","202","VAL","CG2",""]]	[["B-4","B-4","157","VAL","CG2",""],["B-4","B-4","202","VAL","CG2",""]]
0.2.0	1R3J	all protein copies	1R3K	all protein copies	packing	4.5	True	1663	1664	B-4/B-4:THR158	B-4/B-4:TRP159	retained	present	present	1.326676833	1.331961418	B-4/B-4:THR158.C ↔ B-4/B-4:TRP159.N	B-4/B-4:THR158.C ↔ B-4/B-4:TRP159.N	[["B-4","B-4","158","THR","C",""],["B-4","B-4","159","TRP","N",""]]	[["B-4","B-4","158","THR","C",""],["B-4","B-4","159","TRP","N",""]]
0.2.0	1R3J	all protein copies	1R3K	all protein copies	packing	4.5	True	1663	1665	B-4/B-4:THR158	B-4/B-4:ASN160	retained	present	present	4.216514813	3.971276266	B-4/B-4:THR158.C ↔ B-4/B-4:ASN160.N	B-4/B-4:THR158.O ↔ B-4/B-4:ASN160.N	[["B-4","B-4","158","THR","C",""],["B-4","B-4","160","ASN","N",""]]	[["B-4","B-4","158","THR","O",""],["B-4","B-4","160","ASN","N",""]]
0.2.0	1R3J	all protein copies	1R3K	all protein copies	packing	4.5	True	1663	1666	B-4/B-4:THR158	B-4/B-4:SER161	retained	present	present	4.110297526	4.251951034	B-4/B-4:THR158.OG1 ↔ B-4/B-4:SER161.CA	B-4/B-4:THR158.OG1 ↔ B-4/B-4:SER161.CA	[["B-4","B-4","158","THR","OG1",""],["B-4","B-4","161","SER","CA",""]]	[["B-4","B-4","158","THR","OG1",""],["B-4","B-4","161","SER","CA",""]]
0.2.0	1R3J	all protein copies	1R3K	all protein copies	packing	4.5	True	1663	1667	B-4/B-4:THR158	B-4/B-4:GLY162	retained	present	present	3.88213728	4.00315269	B-4/B-4:THR158.OG1 ↔ B-4/B-4:GLY162.N	B-4/B-4:THR158.CB ↔ B-4/B-4:GLY162.N	[["B-4","B-4","158","THR","OG1",""],["B-4","B-4","162","GLY","N",""]]	[["B-4","B-4","158","THR","CB",""],["B-4","B-4","162","GLY","N",""]]
0.2.0	1R3J	all protein copies	1R3K	all protein copies	packing	4.5	True	1663	1704	B-4/B-4:THR158	B-4/B-4:THR199	retained	present	present	3.972827562	3.951831217	B-4/B-4:THR158.O ↔ B-4/B-4:THR199.O	B-4/B-4:THR158.O ↔ B-4/B-4:THR199.O	[["B-4","B-4","158","THR","O",""],["B-4","B-4","199","THR","O",""]]	[["B-4","B-4","158","THR","O",""],["B-4","B-4","199","THR","O",""]]
0.2.0	1R3J	all protein copies	1R3K	all protein copies	packing	4.5	True	1663	1705	B-4/B-4:THR158	B-4/B-4:CYS200	retained	present	present	3.427775015	3.476378349	B-4/B-4:THR158.O ↔ B-4/B-4:CYS200.CA	B-4/B-4:THR158.O ↔ B-4/B-4:CYS200.CA	[["B-4","B-4","158","THR","O",""],["B-4","B-4","200","CYS","CA",""]]	[["B-4","B-4","158","THR","O",""],["B-4","B-4","200","CYS","CA",""]]
0.2.0	1R3J	all protein copies	1R3K	all protein copies	packing	4.5	True	1663	1706	B-4/B-4:THR158	B-4/B-4:ASN201	retained	present	present	2.731677806	2.695631561	B-4/B-4:THR158.OG1 ↔ B-4/B-4:ASN201.OD1	B-4/B-4:THR158.O ↔ B-4/B-4:ASN201.N	[["B-4","B-4","158","THR","OG1",""],["B-4","B-4","201","ASN","OD1",""]]	[["B-4","B-4","158","THR","O",""],["B-4","B-4","201","ASN","N",""]]
0.2.0	1R3J	all protein copies	1R3K	all protein copies	packing	4.5	True	1664	1665	B-4/B-4:TRP159	B-4/B-4:ASN160	retained	present	present	1.329157785	1.334415369	B-4/B-4:TRP159.C ↔ B-4/B-4:ASN160.N	B-4/B-4:TRP159.C ↔ B-4/B-4:ASN160.N	[["B-4","B-4","159","TRP","C",""],["B-4","B-4","160","ASN","N",""]]	[["B-4","B-4","159","TRP","C",""],["B-4","B-4","160","ASN","N",""]]
0.2.0	1R3J	all protein copies	1R3K	all protein copies	packing	4.5	True	1664	1666	B-4/B-4:TRP159	B-4/B-4:SER161	retained	present	present	3.286572011	3.487538427	B-4/B-4:TRP159.C ↔ B-4/B-4:SER161.N	B-4/B-4:TRP159.C ↔ B-4/B-4:SER161.N	[["B-4","B-4","159","TRP","C",""],["B-4","B-4","161","SER","N",""]]	[["B-4","B-4","159","TRP","C",""],["B-4","B-4","161","SER","N",""]]
0.2.0	1R3J	all protein copies	1R3K	all protein copies	packing	4.5	True	1664	1667	B-4/B-4:TRP159	B-4/B-4:GLY162	retained	present	present	3.067903296	3.587063294	B-4/B-4:TRP159.O ↔ B-4/B-4:GLY162.N	B-4/B-4:TRP159.O ↔ B-4/B-4:GLY162.N	[["B-4","B-4","159","TRP","O",""],["B-4","B-4","162","GLY","N",""]]	[["B-4","B-4","159","TRP","O",""],["B-4","B-4","162","GLY","N",""]]
0.2.0	1R3J	all protein copies	1R3K	all protein copies	packing	4.5	True	1664	1668	B-4/B-4:TRP159	B-4/B-4:SER163	retained	present	present	3.54855931	3.793952415	B-4/B-4:TRP159.O ↔ B-4/B-4:SER163.N	B-4/B-4:TRP159.O ↔ B-4/B-4:SER163.N	[["B-4","B-4","159","TRP","O",""],["B-4","B-4","163","SER","N",""]]	[["B-4","B-4","159","TRP","O",""],["B-4","B-4","163","SER","N",""]]
0.2.0	1R3J	all protein copies	1R3K	all protein copies	packing	4.5	True	1664	1669	B-4/B-4:TRP159	B-4/B-4:LEU164	retained	present	present	3.108636996	2.805479111	B-4/B-4:TRP159.O ↔ B-4/B-4:LEU164.N	B-4/B-4:TRP159.O ↔ B-4/B-4:LEU164.CB	[["B-4","B-4","159","TRP","O",""],["B-4","B-4","164","LEU","N",""]]	[["B-4","B-4","159","TRP","O",""],["B-4","B-4","164","LEU","CB",""]]
0.2.0	1R3J	all protein copies	1R3K	all protein copies	packing	4.5	True	1664	1673	B-4/B-4:TRP159	B-4/B-4:VAL168	retained	present	present	3.653826031	3.482145174	B-4/B-4:TRP159.CD1 ↔ B-4/B-4:VAL168.CG1	B-4/B-4:TRP159.CD1 ↔ B-4/B-4:VAL168.CG1	[["B-4","B-4","159","TRP","CD1",""],["B-4","B-4","168","VAL","CG1",""]]	[["B-4","B-4","159","TRP","CD1",""],["B-4","B-4","168","VAL","CG1",""]]
0.2.0	1R3J	all protein copies	1R3K	all protein copies	packing	4.5	True	1664	1689	B-4/B-4:TRP159	B-4/B-4:SER184	retained	present	present	2.959559747	3.032004982	B-4/B-4:TRP159.NE1 ↔ B-4/B-4:SER184.OG	B-4/B-4:TRP159.NE1 ↔ B-4/B-4:SER184.OG	[["B-4","B-4","159","TRP","NE1",""],["B-4","B-4","184","SER","OG",""]]	[["B-4","B-4","159","TRP","NE1",""],["B-4","B-4","184","SER","OG",""]]
0.2.0	1R3J	all protein copies	1R3K	all protein copies	packing	4.5	True	1664	1690	B-4/B-4:TRP159	B-4/B-4:SER185	retained	present	present	4.346740784	4.272576221	B-4/B-4:TRP159.NE1 ↔ B-4/B-4:SER185.O	B-4/B-4:TRP159.NE1 ↔ B-4/B-4:SER185.O	[["B-4","B-4","159","TRP","NE1",""],["B-4","B-4","185","SER","O",""]]	[["B-4","B-4","159","TRP","NE1",""],["B-4","B-4","185","SER","O",""]]
0.2.0	1R3J	all protein copies	1R3K	all protein copies	packing	4.5	True	1664	1691	B-4/B-4:TRP159	B-4/B-4:VAL186	retained	present	present	3.677599063	3.421594619	B-4/B-4:TRP159.CE3 ↔ B-4/B-4:VAL186.CG1	B-4/B-4:TRP159.CZ3 ↔ B-4/B-4:VAL186.CG1	[["B-4","B-4","159","TRP","CE3",""],["B-4","B-4","186","VAL","CG1",""]]	[["B-4","B-4","159","TRP","CZ3",""],["B-4","B-4","186","VAL","CG1",""]]
0.2.0	1R3J	all protein copies	1R3K	all protein copies	packing	4.5	True	1664	1703	B-4/B-4:TRP159	B-4/B-4:VAL198	retained	present	present	3.674603488	3.558138929	B-4/B-4:TRP159.CE3 ↔ B-4/B-4:VAL198.CG1	B-4/B-4:TRP159.CE3 ↔ B-4/B-4:VAL198.CG1	[["B-4","B-4","159","TRP","CE3",""],["B-4","B-4","198","VAL","CG1",""]]	[["B-4","B-4","159","TRP","CE3",""],["B-4","B-4","198","VAL","CG1",""]]
0.2.0	1R3J	all protein copies	1R3K	all protein copies	packing	4.5	True	1664	1704	B-4/B-4:TRP159	B-4/B-4:THR199	retained	present	present	3.374468427	3.548045353	B-4/B-4:TRP159.CA ↔ B-4/B-4:THR199.O	B-4/B-4:TRP159.CA ↔ B-4/B-4:THR199.O	[["B-4","B-4","159","TRP","CA",""],["B-4","B-4","199","THR","O",""]]	[["B-4","B-4","159","TRP","CA",""],["B-4","B-4","199","THR","O",""]]
0.2.0	1R3J	all protein copies	1R3K	all protein copies	packing	4.5	True	1664	1705	B-4/B-4:TRP159	B-4/B-4:CYS200	retained	present	present	3.426550279	3.308365802	B-4/B-4:TRP159.CZ3 ↔ B-4/B-4:CYS200.CB	B-4/B-4:TRP159.CH2 ↔ B-4/B-4:CYS200.CB	[["B-4","B-4","159","TRP","CZ3",""],["B-4","B-4","200","CYS","CB",""]]	[["B-4","B-4","159","TRP","CH2",""],["B-4","B-4","200","CYS","CB",""]]
0.2.0	1R3J	all protein copies	1R3K	all protein copies	packing	4.5	True	1664	1706	B-4/B-4:TRP159	B-4/B-4:ASN201	retained	present	present	3.794255794	4.069930168	B-4/B-4:TRP159.C ↔ B-4/B-4:ASN201.OD1	B-4/B-4:TRP159.C ↔ B-4/B-4:ASN201.OD1	[["B-4","B-4","159","TRP","C",""],["B-4","B-4","201","ASN","OD1",""]]	[["B-4","B-4","159","TRP","C",""],["B-4","B-4","201","ASN","OD1",""]]
0.2.0	1R3J	all protein copies	1R3K	all protein copies	packing	4.5	True	1664	1720	B-4/B-4:TRP159	B-4/B-4:ILE215	retained	present	present	3.874807628	3.969646705	B-4/B-4:TRP159.CZ3 ↔ B-4/B-4:ILE215.CG1	B-4/B-4:TRP159.CZ3 ↔ B-4/B-4:ILE215.CG1	[["B-4","B-4","159","TRP","CZ3",""],["B-4","B-4","215","ILE","CG1",""]]	[["B-4","B-4","159","TRP","CZ3",""],["B-4","B-4","215","ILE","CG1",""]]
0.2.0	1R3J	all protein copies	1R3K	all protein copies	packing	4.5	True	1665	1666	B-4/B-4:ASN160	B-4/B-4:SER161	retained	present	present	1.330449475	1.332401735	B-4/B-4:ASN160.C ↔ B-4/B-4:SER161.N	B-4/B-4:ASN160.C ↔ B-4/B-4:SER161.N	[["B-4","B-4","160","ASN","C",""],["B-4","B-4","161","SER","N",""]]	[["B-4","B-4","160","ASN","C",""],["B-4","B-4","161","SER","N",""]]
0.2.0	1R3J	all protein copies	1R3K	all protein copies	packing	4.5	True	1665	1667	B-4/B-4:ASN160	B-4/B-4:GLY162	retained	present	present	3.03894108	2.983062071	B-4/B-4:ASN160.O ↔ B-4/B-4:GLY162.N	B-4/B-4:ASN160.C ↔ B-4/B-4:GLY162.N	[["B-4","B-4","160","ASN","O",""],["B-4","B-4","162","GLY","N",""]]	[["B-4","B-4","160","ASN","C",""],["B-4","B-4","162","GLY","N",""]]
0.2.0	1R3J	all protein copies	1R3K	all protein copies	packing	4.5	True	1665	1668	B-4/B-4:ASN160	B-4/B-4:SER163	retained	present	present	2.584997374	2.791584646	B-4/B-4:ASN160.O ↔ B-4/B-4:SER163.OG	B-4/B-4:ASN160.O ↔ B-4/B-4:SER163.OG	[["B-4","B-4","160","ASN","O",""],["B-4","B-4","163","SER","OG",""]]	[["B-4","B-4","160","ASN","O",""],["B-4","B-4","163","SER","OG",""]]
0.2.0	1R3J	all protein copies	1R3K	all protein copies	packing	4.5	True	1665	1669	B-4/B-4:ASN160	B-4/B-4:LEU164	retained	present	present	3.979704341	3.095597743	B-4/B-4:ASN160.CB ↔ B-4/B-4:LEU164.CB	B-4/B-4:ASN160.ND2 ↔ B-4/B-4:LEU164.CD2	[["B-4","B-4","160","ASN","CB",""],["B-4","B-4","164","LEU","CB",""]]	[["B-4","B-4","160","ASN","ND2",""],["B-4","B-4","164","LEU","CD2",""]]
[truncated: 875,697 more chars]
