## Supplementary material for "StrucMind links protein contacts and ligand environments to atoms in PyMOL": SI files: Gly79_fixed_copy.tsv

engine_version	reference_pdb	reference_selection	comparison_pdb	comparison_selection	contact_class	packing_cutoff_A	include_neighboring_observed_residues	position_i	position_j	site_i	site_j	status	ref_status	target_status	ref_distance_A	target_distance_A	ref_atoms	target_atoms	ref_witness	target_witness	ref_context	target_context
0.2.0	1R3J	all protein copies	1R3K	all protein copies	packing	4.5	True	1774	1782	C/C:GLU71	C/C:GLY79	lost	present	absent	4.098337719	5.211462442917527	C/C:GLU71.OE1 ↔ C/C:GLY79.N	C/C:GLU71.OE1 ↔ C/C:GLY79.N	[["C","C","71","GLU","OE1",""],["C","C","79","GLY","N",""]]	[["C","C","71","GLU","OE1",""],["C","C","79","GLY","N",""]]		Measured closest heavy-atom pair lies outside the cutoff.
0.2.0	1R3J	all protein copies	1R3K	all protein copies	packing	4.5	True	1782	1986	C/C:GLY79	C-3/C-3:GLY77	gained	absent	present	5.7624503305979164	4.412487493	C/C:GLY79.N ↔ C-3/C-3:GLY77.O	C/C:GLY79.N ↔ C-3/C-3:GLY77.O	[["C","C","79","GLY","N",""],["C-3","C-3","77","GLY","O",""]]	[["C","C","79","GLY","N",""],["C-3","C-3","77","GLY","O",""]]	Measured closest heavy-atom pair lies outside the cutoff.
