## Supplementary material for "StrucMind links protein contacts and ligand environments to atoms in PyMOL": SI files: OPRM1_Asn88_cutoff_sensitivity.tsv

engine_version	reference_pdb	reference_selection	comparison_pdb	comparison_selection	contact_class	packing_cutoff_A	include_neighboring_observed_residues	position_i	position_j	site_i	site_j	status	ref_status	target_status	ref_distance_A	target_distance_A	ref_atoms	target_atoms	ref_witness	target_witness	ref_context	target_context
0.2.0	9PXU	R	8EFQ	R	packing	4.4	True	16	21	A/R:VAL83	A/R:ASN88	lost	present	absent	4.345774205	4.900825018746594	A/R:VAL83.O ↔ A/R:ASN88.N	E/R:VAL83.O ↔ E/R:ASN88.N	[["A","R","83","VAL","O",""],["A","R","88","ASN","N",""]]	[["E","R","83","VAL","O",""],["E","R","88","ASN","N",""]]		Measured closest heavy-atom pair lies outside the cutoff.
0.2.0	9PXU	R	8EFQ	R	packing	4.4	True	21	53	A/R:ASN88	A/R:THR120	gained	absent	present	4.822546136795496	3.793117431	A/R:ASN88.ND2 ↔ A/R:THR120.OG1	E/R:ASN88.ND2 ↔ E/R:THR120.OG1	[["A","R","88","ASN","ND2",""],["A","R","120","THR","OG1",""]]	[["E","R","88","ASN","ND2",""],["E","R","120","THR","OG1",""]]	Measured closest heavy-atom pair lies outside the cutoff.
0.2.0	9PXU	R	8EFQ	R	packing	4.4	True	21	264	A/R:ASN88	A/R:SER331	lost	present	absent	2.943411131	4.5747034052198154	A/R:ASN88.ND2 ↔ A/R:SER331.O	E/R:ASN88.OD1 ↔ E/R:SER331.O	[["A","R","88","ASN","ND2",""],["A","R","331","SER","O",""]]	[["E","R","88","ASN","OD1",""],["E","R","331","SER","O",""]]		Measured closest heavy-atom pair lies outside the cutoff.
0.2.0	9PXU	R	8EFQ	R	packing	4.5	True	16	21	A/R:VAL83	A/R:ASN88	lost	present	absent	4.345774205	4.900825018746594	A/R:VAL83.O ↔ A/R:ASN88.N	E/R:VAL83.O ↔ E/R:ASN88.N	[["A","R","83","VAL","O",""],["A","R","88","ASN","N",""]]	[["E","R","83","VAL","O",""],["E","R","88","ASN","N",""]]		Measured closest heavy-atom pair lies outside the cutoff.
0.2.0	9PXU	R	8EFQ	R	packing	4.5	True	21	53	A/R:ASN88	A/R:THR120	gained	absent	present	4.822546136795496	3.793117431	A/R:ASN88.ND2 ↔ A/R:THR120.OG1	E/R:ASN88.ND2 ↔ E/R:THR120.OG1	[["A","R","88","ASN","ND2",""],["A","R","120","THR","OG1",""]]	[["E","R","88","ASN","ND2",""],["E","R","120","THR","OG1",""]]	Measured closest heavy-atom pair lies outside the cutoff.
0.2.0	9PXU	R	8EFQ	R	packing	4.5	True	21	264	A/R:ASN88	A/R:SER331	lost	present	absent	2.943411131	4.5747034052198154	A/R:ASN88.ND2 ↔ A/R:SER331.O	E/R:ASN88.OD1 ↔ E/R:SER331.O	[["A","R","88","ASN","ND2",""],["A","R","331","SER","O",""]]	[["E","R","88","ASN","OD1",""],["E","R","331","SER","O",""]]		Measured closest heavy-atom pair lies outside the cutoff.
0.2.0	9PXU	R	8EFQ	R	packing	4.6	True	16	21	A/R:VAL83	A/R:ASN88	lost	present	absent	4.345774205	4.900825018746594	A/R:VAL83.O ↔ A/R:ASN88.N	E/R:VAL83.O ↔ E/R:ASN88.N	[["A","R","83","VAL","O",""],["A","R","88","ASN","N",""]]	[["E","R","83","VAL","O",""],["E","R","88","ASN","N",""]]		Measured closest heavy-atom pair lies outside the cutoff.
0.2.0	9PXU	R	8EFQ	R	packing	4.6	True	21	53	A/R:ASN88	A/R:THR120	gained	absent	present	4.822546136795496	3.793117431	A/R:ASN88.ND2 ↔ A/R:THR120.OG1	E/R:ASN88.ND2 ↔ E/R:THR120.OG1	[["A","R","88","ASN","ND2",""],["A","R","120","THR","OG1",""]]	[["E","R","88","ASN","ND2",""],["E","R","120","THR","OG1",""]]	Measured closest heavy-atom pair lies outside the cutoff.
0.2.0	9PXU	R	8EFQ	R	packing	4.6	True	21	264	A/R:ASN88	A/R:SER331	retained	present	present	2.943411131	4.574703405	A/R:ASN88.ND2 ↔ A/R:SER331.O	E/R:ASN88.OD1 ↔ E/R:SER331.O	[["A","R","88","ASN","ND2",""],["A","R","331","SER","O",""]]	[["E","R","88","ASN","OD1",""],["E","R","331","SER","O",""]]
