## Supplementary material for "StrucMind links protein contacts and ligand environments to atoms in PyMOL": SI files: OPRM1_Asn88_partners.tsv

engine_version	reference_pdb	reference_selection	comparison_pdb	comparison_selection	contact_class	packing_cutoff_A	include_neighboring_observed_residues	position_i	position_j	site_i	site_j	status	ref_status	target_status	ref_distance_A	target_distance_A	ref_atoms	target_atoms	ref_witness	target_witness	ref_context	target_context
0.2.0	9PXU	R	8EFQ	R	packing	4.5	True	16	21	A/R:VAL83	A/R:ASN88	lost	present	absent	4.345774205	4.900825018746594	A/R:VAL83.O ↔ A/R:ASN88.N	E/R:VAL83.O ↔ E/R:ASN88.N	[["A","R","83","VAL","O",""],["A","R","88","ASN","N",""]]	[["E","R","83","VAL","O",""],["E","R","88","ASN","N",""]]		Measured closest heavy-atom pair lies outside the cutoff.
0.2.0	9PXU	R	8EFQ	R	packing	4.5	True	17	21	A/R:GLY84	A/R:ASN88	retained	present	present	3.013930147	2.6445955	A/R:GLY84.O ↔ A/R:ASN88.ND2	E/R:GLY84.O ↔ E/R:ASN88.ND2	[["A","R","84","GLY","O",""],["A","R","88","ASN","ND2",""]]	[["E","R","84","GLY","O",""],["E","R","88","ASN","ND2",""]]
0.2.0	9PXU	R	8EFQ	R	packing	4.5	True	18	21	A/R:LEU85	A/R:ASN88	retained	present	present	4.329644025	3.48629417	A/R:LEU85.O ↔ A/R:ASN88.N	E/R:LEU85.O ↔ E/R:ASN88.N	[["A","R","85","LEU","O",""],["A","R","88","ASN","N",""]]	[["E","R","85","LEU","O",""],["E","R","88","ASN","N",""]]
0.2.0	9PXU	R	8EFQ	R	packing	4.5	True	19	21	A/R:PHE86	A/R:ASN88	retained	present	present	3.337555825	3.346195374	A/R:PHE86.C ↔ A/R:ASN88.N	E/R:PHE86.C ↔ E/R:ASN88.N	[["A","R","86","PHE","C",""],["A","R","88","ASN","N",""]]	[["E","R","86","PHE","C",""],["E","R","88","ASN","N",""]]
0.2.0	9PXU	R	8EFQ	R	packing	4.5	True	20	21	A/R:GLY87	A/R:ASN88	retained	present	present	1.335229232	1.340229853	A/R:GLY87.C ↔ A/R:ASN88.N	E/R:GLY87.C ↔ E/R:ASN88.N	[["A","R","87","GLY","C",""],["A","R","88","ASN","N",""]]	[["E","R","87","GLY","C",""],["E","R","88","ASN","N",""]]
0.2.0	9PXU	R	8EFQ	R	packing	4.5	True	21	22	A/R:ASN88	A/R:PHE89	retained	present	present	1.334452544	1.337403402	A/R:ASN88.C ↔ A/R:PHE89.N	E/R:ASN88.C ↔ E/R:PHE89.N	[["A","R","88","ASN","C",""],["A","R","89","PHE","N",""]]	[["E","R","88","ASN","C",""],["E","R","89","PHE","N",""]]
0.2.0	9PXU	R	8EFQ	R	packing	4.5	True	21	23	A/R:ASN88	A/R:LEU90	retained	present	present	3.160864351	3.314924089	A/R:ASN88.C ↔ A/R:LEU90.N	E/R:ASN88.C ↔ E/R:LEU90.N	[["A","R","88","ASN","C",""],["A","R","90","LEU","N",""]]	[["E","R","88","ASN","C",""],["E","R","90","LEU","N",""]]
0.2.0	9PXU	R	8EFQ	R	packing	4.5	True	21	24	A/R:ASN88	A/R:VAL91	retained	present	present	3.318955242	3.37131853	A/R:ASN88.O ↔ A/R:VAL91.N	E/R:ASN88.O ↔ E/R:VAL91.N	[["A","R","88","ASN","O",""],["A","R","91","VAL","N",""]]	[["E","R","88","ASN","O",""],["E","R","91","VAL","N",""]]
0.2.0	9PXU	R	8EFQ	R	packing	4.5	True	21	25	A/R:ASN88	A/R:MET92	retained	present	present	3.199495913	2.923106842	A/R:ASN88.O ↔ A/R:MET92.N	E/R:ASN88.O ↔ E/R:MET92.N	[["A","R","88","ASN","O",""],["A","R","92","MET","N",""]]	[["E","R","88","ASN","O",""],["E","R","92","MET","N",""]]
0.2.0	9PXU	R	8EFQ	R	packing	4.5	True	21	46	A/R:ASN88	A/R:ALA113	retained	present	present	2.903287609	3.514825073	A/R:ASN88.OD1 ↔ A/R:ALA113.O	E/R:ASN88.OD1 ↔ E/R:ALA113.O	[["A","R","88","ASN","OD1",""],["A","R","113","ALA","O",""]]	[["E","R","88","ASN","OD1",""],["E","R","113","ALA","O",""]]
0.2.0	9PXU	R	8EFQ	R	packing	4.5	True	21	49	A/R:ASN88	A/R:ASP116	retained	present	present	3.245686897	3.406750761	A/R:ASN88.OD1 ↔ A/R:ASP116.CB	E/R:ASN88.OD1 ↔ E/R:ASP116.CB	[["A","R","88","ASN","OD1",""],["A","R","116","ASP","CB",""]]	[["E","R","88","ASN","OD1",""],["E","R","116","ASP","CB",""]]
0.2.0	9PXU	R	8EFQ	R	packing	4.5	True	21	50	A/R:ASN88	A/R:ALA117	retained	present	present	3.826380941	3.399731401	A/R:ASN88.OD1 ↔ A/R:ALA117.N	E/R:ASN88.ND2 ↔ E/R:ALA117.CA	[["A","R","88","ASN","OD1",""],["A","R","117","ALA","N",""]]	[["E","R","88","ASN","ND2",""],["E","R","117","ALA","CA",""]]
0.2.0	9PXU	R	8EFQ	R	packing	4.5	True	21	53	A/R:ASN88	A/R:THR120	gained	absent	present	4.822546136795496	3.793117431	A/R:ASN88.ND2 ↔ A/R:THR120.OG1	E/R:ASN88.ND2 ↔ E/R:THR120.OG1	[["A","R","88","ASN","ND2",""],["A","R","120","THR","OG1",""]]	[["E","R","88","ASN","ND2",""],["E","R","120","THR","OG1",""]]	Measured closest heavy-atom pair lies outside the cutoff.
0.2.0	9PXU	R	8EFQ	R	packing	4.5	True	21	264	A/R:ASN88	A/R:SER331	lost	present	absent	2.943411131	4.5747034052198154	A/R:ASN88.ND2 ↔ A/R:SER331.O	E/R:ASN88.OD1 ↔ E/R:SER331.O	[["A","R","88","ASN","ND2",""],["A","R","331","SER","O",""]]	[["E","R","88","ASN","OD1",""],["E","R","331","SER","O",""]]		Measured closest heavy-atom pair lies outside the cutoff.
0.2.0	9PXU	R	8EFQ	R	packing	4.5	True	21	268	A/R:ASN88	A/R:PRO335	retained	present	present	4.093519697	3.29265876	A/R:ASN88.N ↔ A/R:PRO335.CG	E/R:ASN88.OD1 ↔ E/R:PRO335.CG	[["A","R","88","ASN","N",""],["A","R","335","PRO","CG",""]]	[["E","R","88","ASN","OD1",""],["E","R","335","PRO","CG",""]]
