## Supplementary material for "StrucMind links protein contacts and ligand environments to atoms in PyMOL": SI files: cation_pi.tsv

engine_version	reference_pdb	reference_selection	comparison_pdb	comparison_selection	contact_class	packing_cutoff_A	include_neighboring_observed_residues	position_i	position_j	site_i	site_j	status	ref_status	target_status	ref_distance_A	target_distance_A	ref_atoms	target_atoms	ref_witness	target_witness	ref_context	target_context
0.2.0	9PXU	R	8EFQ	R	cation_pi	4.5	True	238	253	A/R:LYS305	A/R:TRP320	lost	present	absent	3.91962169		A/R:LYS305.NZ ↔ A/R:TRP320.CE3		[["A","R","305","LYS","NZ",""],["A","R","320","TRP","CE3",""]]		{"group1":"LYS","group2":"TRP6","centroid_distance_A":4.220080,"normal_angle_deg":22.119315,"lateral_offset_A":1.589015}	Complete standard residues; native geometry criteria were not met.
