## Supplementary material for "StrucMind links protein contacts and ligand environments to atoms in PyMOL": SI files: disulfide_geometry.tsv

engine_version	reference_pdb	reference_selection	comparison_pdb	comparison_selection	contact_class	packing_cutoff_A	include_neighboring_observed_residues	position_i	position_j	site_i	site_j	status	ref_status	target_status	ref_distance_A	target_distance_A	ref_atoms	target_atoms	ref_witness	target_witness	ref_context	target_context
0.2.0	9PXU	R	8EFQ	R	disulfide_geometry	4.5	True	75	152	A/R:CYS142	A/R:CYS219	retained	present	present	2.029923977	2.024210126	A/R:CYS142.SG ↔ A/R:CYS219.SG	E/R:CYS142.SG ↔ E/R:CYS219.SG	[["A","R","142","CYS","SG",""],["A","R","219","CYS","SG",""]]	[["E","R","142","CYS","SG",""],["E","R","219","CYS","SG",""]]
