## Supplementary material for "StrucMind links protein contacts and ligand environments to atoms in PyMOL": SI files: donor_acceptor.tsv

engine_version	reference_pdb	reference_selection	comparison_pdb	comparison_selection	contact_class	packing_cutoff_A	include_neighboring_observed_residues	position_i	position_j	site_i	site_j	status	ref_status	target_status	ref_distance_A	target_distance_A	ref_atoms	target_atoms	ref_witness	target_witness	ref_context	target_context
0.2.0	9PXU	R	8EFQ	R	donor_acceptor	4.5	True	1	2	A/R:ILE68	A/R:THR69	retained	present	present	2.255511907	2.258373615	A/R:ILE68.O ↔ A/R:THR69.N	E/R:ILE68.O ↔ E/R:THR69.N	[["A","R","68","ILE","O",""],["A","R","69","THR","N",""]]	[["E","R","68","ILE","O",""],["E","R","69","THR","N",""]]
0.2.0	9PXU	R	8EFQ	R	donor_acceptor	4.5	True	1	3	A/R:ILE68	A/R:ALA70	retained	present	present	3.485968601	3.427579242	A/R:ILE68.O ↔ A/R:ALA70.N	E/R:ILE68.O ↔ E/R:ALA70.N	[["A","R","68","ILE","O",""],["A","R","70","ALA","N",""]]	[["E","R","68","ILE","O",""],["E","R","70","ALA","N",""]]
0.2.0	9PXU	R	8EFQ	R	donor_acceptor	4.5	True	1	4	A/R:ILE68	A/R:ILE71	unresolved	unknown	present		3.347753872		E/R:ILE68.O ↔ E/R:ILE71.N		[["E","R","68","ILE","O",""],["E","R","71","ILE","N",""]]	A/R:ILE71 missing CD1,CG1,CG2
0.2.0	9PXU	R	8EFQ	R	donor_acceptor	4.5	True	1	5	A/R:ILE68	A/R:THR72	gained	absent	present		2.732395791		E/R:ILE68.O ↔ E/R:THR72.OG1		[["E","R","68","ILE","O",""],["E","R","72","THR","OG1",""]]	Complete standard residues; native geometry criteria were not met.
0.2.0	9PXU	R	8EFQ	R	donor_acceptor	4.5	True	1	288	A/R:ILE68	E/R:MET67 [pdb_8EFQ01 only]	unresolved	unknown	present		2.264341935		E/R:ILE68.N ↔ E/R:MET67.O		[["E","R","68","ILE","N",""],["E","R","67","MET","O",""]]	One or both positions lack an unambiguous correspondence or coordinates.
0.2.0	9PXU	R	8EFQ	R	donor_acceptor	4.5	True	2	3	A/R:THR69	A/R:ALA70	retained	present	present	2.254835	2.256623574	A/R:THR69.O ↔ A/R:ALA70.N	E/R:THR69.O ↔ E/R:ALA70.N	[["A","R","69","THR","O",""],["A","R","70","ALA","N",""]]	[["E","R","69","THR","O",""],["E","R","70","ALA","N",""]]
0.2.0	9PXU	R	8EFQ	R	donor_acceptor	4.5	True	2	5	A/R:THR69	A/R:THR72	retained	present	present	2.949559938	3.288906493	A/R:THR69.O ↔ A/R:THR72.OG1	E/R:THR69.O ↔ E/R:THR72.N	[["A","R","69","THR","O",""],["A","R","72","THR","OG1",""]]	[["E","R","69","THR","O",""],["E","R","72","THR","N",""]]
0.2.0	9PXU	R	8EFQ	R	donor_acceptor	4.5	True	2	6	A/R:THR69	A/R:ILE73	retained	present	present	3.230811054	2.904847997	A/R:THR69.O ↔ A/R:ILE73.N	E/R:THR69.O ↔ E/R:ILE73.N	[["A","R","69","THR","O",""],["A","R","73","ILE","N",""]]	[["E","R","69","THR","O",""],["E","R","73","ILE","N",""]]
0.2.0	9PXU	R	8EFQ	R	donor_acceptor	4.5	True	2	288	A/R:THR69	E/R:MET67 [pdb_8EFQ01 only]	unresolved	unknown	present		3.488122643		E/R:THR69.N ↔ E/R:MET67.O		[["E","R","69","THR","N",""],["E","R","67","MET","O",""]]	One or both positions lack an unambiguous correspondence or coordinates.
0.2.0	9PXU	R	8EFQ	R	donor_acceptor	4.5	True	3	4	A/R:ALA70	A/R:ILE71	retained	present	present	2.252585833	2.258493663	A/R:ALA70.O ↔ A/R:ILE71.N	E/R:ALA70.O ↔ E/R:ILE71.N	[["A","R","70","ALA","O",""],["A","R","71","ILE","N",""]]	[["E","R","70","ALA","O",""],["E","R","71","ILE","N",""]]
0.2.0	9PXU	R	8EFQ	R	donor_acceptor	4.5	True	3	5	A/R:ALA70	A/R:THR72	gained	absent	present		3.433727838		E/R:ALA70.O ↔ E/R:THR72.N		[["E","R","70","ALA","O",""],["E","R","72","THR","N",""]]	Complete standard residues; native geometry criteria were not met.
0.2.0	9PXU	R	8EFQ	R	donor_acceptor	4.5	True	3	7	A/R:ALA70	A/R:MET74	gained	absent	present		2.942549825		E/R:ALA70.O ↔ E/R:MET74.N		[["E","R","70","ALA","O",""],["E","R","74","MET","N",""]]	Complete standard residues; native geometry criteria were not met.
0.2.0	9PXU	R	8EFQ	R	donor_acceptor	4.5	True	3	288	A/R:ALA70	E/R:MET67 [pdb_8EFQ01 only]	unresolved	unknown	present		3.402024247		E/R:ALA70.N ↔ E/R:MET67.O		[["E","R","70","ALA","N",""],["E","R","67","MET","O",""]]	One or both positions lack an unambiguous correspondence or coordinates.
0.2.0	9PXU	R	8EFQ	R	donor_acceptor	4.5	True	4	5	A/R:ILE71	A/R:THR72	retained	present	present	2.248987634	2.259932688	A/R:ILE71.O ↔ A/R:THR72.N	E/R:ILE71.O ↔ E/R:THR72.N	[["A","R","71","ILE","O",""],["A","R","72","THR","N",""]]	[["E","R","71","ILE","O",""],["E","R","72","THR","N",""]]
0.2.0	9PXU	R	8EFQ	R	donor_acceptor	4.5	True	4	7	A/R:ILE71	A/R:MET74	unresolved	unknown	present		3.439848375		E/R:ILE71.O ↔ E/R:MET74.N		[["E","R","71","ILE","O",""],["E","R","74","MET","N",""]]	A/R:ILE71 missing CD1,CG1,CG2
0.2.0	9PXU	R	8EFQ	R	donor_acceptor	4.5	True	4	8	A/R:ILE71	A/R:ALA75	retained	present	present	3.162099003	2.93164264	A/R:ILE71.O ↔ A/R:ALA75.N	E/R:ILE71.O ↔ E/R:ALA75.N	[["A","R","71","ILE","O",""],["A","R","75","ALA","N",""]]	[["E","R","71","ILE","O",""],["E","R","75","ALA","N",""]]
0.2.0	9PXU	R	8EFQ	R	donor_acceptor	4.5	True	4	288	A/R:ILE71	E/R:MET67 [pdb_8EFQ01 only]	unresolved	unknown	present		3.412244606		E/R:ILE71.N ↔ E/R:MET67.O		[["E","R","71","ILE","N",""],["E","R","67","MET","O",""]]	One or both positions lack an unambiguous correspondence or coordinates.
0.2.0	9PXU	R	8EFQ	R	donor_acceptor	4.5	True	5	6	A/R:THR72	A/R:ILE73	retained	present	present	2.251447773	2.255568997	A/R:THR72.O ↔ A/R:ILE73.N	E/R:THR72.O ↔ E/R:ILE73.N	[["A","R","72","THR","O",""],["A","R","73","ILE","N",""]]	[["E","R","72","THR","O",""],["E","R","73","ILE","N",""]]
0.2.0	9PXU	R	8EFQ	R	donor_acceptor	4.5	True	5	7	A/R:THR72	A/R:MET74	gained	absent	present		3.410590131		E/R:THR72.O ↔ E/R:MET74.N		[["E","R","72","THR","O",""],["E","R","74","MET","N",""]]	Complete standard residues; native geometry criteria were not met.
0.2.0	9PXU	R	8EFQ	R	donor_acceptor	4.5	True	5	8	A/R:THR72	A/R:ALA75	retained	present	present	3.394620391	3.267408914	A/R:THR72.O ↔ A/R:ALA75.N	E/R:THR72.O ↔ E/R:ALA75.N	[["A","R","72","THR","O",""],["A","R","75","ALA","N",""]]	[["E","R","72","THR","O",""],["E","R","75","ALA","N",""]]
0.2.0	9PXU	R	8EFQ	R	donor_acceptor	4.5	True	5	9	A/R:THR72	A/R:LEU76	retained	present	present	2.989076114	2.901596566	A/R:THR72.O ↔ A/R:LEU76.N	E/R:THR72.O ↔ E/R:LEU76.N	[["A","R","72","THR","O",""],["A","R","76","LEU","N",""]]	[["E","R","72","THR","O",""],["E","R","76","LEU","N",""]]
0.2.0	9PXU	R	8EFQ	R	donor_acceptor	4.5	True	6	7	A/R:ILE73	A/R:MET74	retained	present	present	2.244618978	2.255974846	A/R:ILE73.O ↔ A/R:MET74.N	E/R:ILE73.O ↔ E/R:MET74.N	[["A","R","73","ILE","O",""],["A","R","74","MET","N",""]]	[["E","R","73","ILE","O",""],["E","R","74","MET","N",""]]
0.2.0	9PXU	R	8EFQ	R	donor_acceptor	4.5	True	6	9	A/R:ILE73	A/R:LEU76	retained	present	present	3.443433993	3.192660244	A/R:ILE73.O ↔ A/R:LEU76.N	E/R:ILE73.O ↔ E/R:LEU76.N	[["A","R","73","ILE","O",""],["A","R","76","LEU","N",""]]	[["E","R","73","ILE","O",""],["E","R","76","LEU","N",""]]
0.2.0	9PXU	R	8EFQ	R	donor_acceptor	4.5	True	6	10	A/R:ILE73	A/R:TYR77	retained	present	present	3.151619091	2.913056764	A/R:ILE73.O ↔ A/R:TYR77.N	E/R:ILE73.O ↔ E/R:TYR77.N	[["A","R","73","ILE","O",""],["A","R","77","TYR","N",""]]	[["E","R","73","ILE","O",""],["E","R","77","TYR","N",""]]
0.2.0	9PXU	R	8EFQ	R	donor_acceptor	4.5	True	7	8	A/R:MET74	A/R:ALA75	retained	present	present	2.255901683	2.262049123	A/R:MET74.O ↔ A/R:ALA75.N	E/R:MET74.O ↔ E/R:ALA75.N	[["A","R","74","MET","O",""],["A","R","75","ALA","N",""]]	[["E","R","74","MET","O",""],["E","R","75","ALA","N",""]]
0.2.0	9PXU	R	8EFQ	R	donor_acceptor	4.5	True	7	9	A/R:MET74	A/R:LEU76	gained	absent	present		3.424034062		E/R:MET74.O ↔ E/R:LEU76.N		[["E","R","74","MET","O",""],["E","R","76","LEU","N",""]]	Complete standard residues; native geometry criteria were not met.
0.2.0	9PXU	R	8EFQ	R	donor_acceptor	4.5	True	7	10	A/R:MET74	A/R:TYR77	gained	absent	present		3.395936791		E/R:MET74.O ↔ E/R:TYR77.N		[["E","R","74","MET","O",""],["E","R","77","TYR","N",""]]	Complete standard residues; native geometry criteria were not met.
0.2.0	9PXU	R	8EFQ	R	donor_acceptor	4.5	True	7	11	A/R:MET74	A/R:SER78	retained	present	present	3.048728257	2.973852782	A/R:MET74.O ↔ A/R:SER78.N	E/R:MET74.O ↔ E/R:SER78.N	[["A","R","74","MET","O",""],["A","R","78","SER","N",""]]	[["E","R","74","MET","O",""],["E","R","78","SER","N",""]]
0.2.0	9PXU	R	8EFQ	R	donor_acceptor	4.5	True	8	9	A/R:ALA75	A/R:LEU76	retained	present	present	2.252916455	2.258056659	A/R:ALA75.O ↔ A/R:LEU76.N	E/R:ALA75.O ↔ E/R:LEU76.N	[["A","R","75","ALA","O",""],["A","R","76","LEU","N",""]]	[["E","R","75","ALA","O",""],["E","R","76","LEU","N",""]]
0.2.0	9PXU	R	8EFQ	R	donor_acceptor	4.5	True	8	11	A/R:ALA75	A/R:SER78	retained	present	present	3.103454778	3.332109469	A/R:ALA75.O ↔ A/R:SER78.OG	E/R:ALA75.O ↔ E/R:SER78.N	[["A","R","75","ALA","O",""],["A","R","78","SER","OG",""]]	[["E","R","75","ALA","O",""],["E","R","78","SER","N",""]]
0.2.0	9PXU	R	8EFQ	R	donor_acceptor	4.5	True	8	12	A/R:ALA75	A/R:ILE79	retained	present	present	2.945819961	2.913158511	A/R:ALA75.O ↔ A/R:ILE79.N	E/R:ALA75.O ↔ E/R:ILE79.N	[["A","R","75","ALA","O",""],["A","R","79","ILE","N",""]]	[["E","R","75","ALA","O",""],["E","R","79","ILE","N",""]]
0.2.0	9PXU	R	8EFQ	R	donor_acceptor	4.5	True	9	10	A/R:LEU76	A/R:TYR77	retained	present	present	2.255252968	2.26266444	A/R:LEU76.O ↔ A/R:TYR77.N	E/R:LEU76.O ↔ E/R:TYR77.N	[["A","R","76","LEU","O",""],["A","R","77","TYR","N",""]]	[["E","R","76","LEU","O",""],["E","R","77","TYR","N",""]]
0.2.0	9PXU	R	8EFQ	R	donor_acceptor	4.5	True	9	11	A/R:LEU76	A/R:SER78	gained	absent	present		3.445702595		E/R:LEU76.O ↔ E/R:SER78.N		[["E","R","76","LEU","O",""],["E","R","78","SER","N",""]]	Complete standard residues; native geometry criteria were not met.
0.2.0	9PXU	R	8EFQ	R	donor_acceptor	4.5	True	9	12	A/R:LEU76	A/R:ILE79	retained	present	present	3.422543463	3.428147994	A/R:LEU76.O ↔ A/R:ILE79.N	E/R:LEU76.O ↔ E/R:ILE79.N	[["A","R","76","LEU","O",""],["A","R","79","ILE","N",""]]	[["E","R","76","LEU","O",""],["E","R","79","ILE","N",""]]
0.2.0	9PXU	R	8EFQ	R	donor_acceptor	4.5	True	9	13	A/R:LEU76	A/R:VAL80	retained	present	present	3.110185228	2.97852055	A/R:LEU76.O ↔ A/R:VAL80.N	E/R:LEU76.O ↔ E/R:VAL80.N	[["A","R","76","LEU","O",""],["A","R","80","VAL","N",""]]	[["E","R","76","LEU","O",""],["E","R","80","VAL","N",""]]
0.2.0	9PXU	R	8EFQ	R	donor_acceptor	4.5	True	10	11	A/R:TYR77	A/R:SER78	retained	present	present	2.251432276	2.26065482	A/R:TYR77.O ↔ A/R:SER78.N	E/R:TYR77.O ↔ E/R:SER78.N	[["A","R","77","TYR","O",""],["A","R","78","SER","N",""]]	[["E","R","77","TYR","O",""],["E","R","78","SER","N",""]]
0.2.0	9PXU	R	8EFQ	R	donor_acceptor	4.5	True	10	12	A/R:TYR77	A/R:ILE79	lost	present	absent	3.481516133		A/R:TYR77.O ↔ A/R:ILE79.N		[["A","R","77","TYR","O",""],["A","R","79","ILE","N",""]]			Complete standard residues; native geometry criteria were not met.
0.2.0	9PXU	R	8EFQ	R	donor_acceptor	4.5	True	10	14	A/R:TYR77	A/R:CYS81	retained	present	present	3.030260399	2.92254476	A/R:TYR77.O ↔ A/R:CYS81.N	E/R:TYR77.O ↔ E/R:CYS81.N	[["A","R","77","TYR","O",""],["A","R","81","CYS","N",""]]	[["E","R","77","TYR","O",""],["E","R","81","CYS","N",""]]
0.2.0	9PXU	R	8EFQ	R	donor_acceptor	4.5	True	10	254	A/R:TYR77	A/R:HIS321	gained	absent	present		3.031304158		E/R:TYR77.OH ↔ E/R:HIS321.ND1		[["E","R","77","TYR","OH",""],["E","R","321","HIS","ND1",""]]	Complete standard residues; native geometry criteria were not met.
0.2.0	9PXU	R	8EFQ	R	donor_acceptor	4.5	True	11	12	A/R:SER78	A/R:ILE79	retained	present	present	2.253325318	2.259569275	A/R:SER78.O ↔ A/R:ILE79.N	E/R:SER78.O ↔ E/R:ILE79.N	[["A","R","78","SER","O",""],["A","R","79","ILE","N",""]]	[["E","R","78","SER","O",""],["E","R","79","ILE","N",""]]
0.2.0	9PXU	R	8EFQ	R	donor_acceptor	4.5	True	11	14	A/R:SER78	A/R:CYS81	retained	present	present	3.380141239	3.455893094	A/R:SER78.O ↔ A/R:CYS81.N	E/R:SER78.O ↔ E/R:CYS81.N	[["A","R","78","SER","O",""],["A","R","81","CYS","N",""]]	[["E","R","78","SER","O",""],["E","R","81","CYS","N",""]]
0.2.0	9PXU	R	8EFQ	R	donor_acceptor	4.5	True	11	15	A/R:SER78	A/R:VAL82	retained	present	present	3.209512475	2.964938654	A/R:SER78.O ↔ A/R:VAL82.N	E/R:SER78.O ↔ E/R:VAL82.N	[["A","R","78","SER","O",""],["A","R","82","VAL","N",""]]	[["E","R","78","SER","O",""],["E","R","82","VAL","N",""]]
0.2.0	9PXU	R	8EFQ	R	donor_acceptor	4.5	True	12	13	A/R:ILE79	A/R:VAL80	retained	present	present	2.246749246	2.260345817	A/R:ILE79.O ↔ A/R:VAL80.N	E/R:ILE79.O ↔ E/R:VAL80.N	[["A","R","79","ILE","O",""],["A","R","80","VAL","N",""]]	[["E","R","79","ILE","O",""],["E","R","80","VAL","N",""]]
0.2.0	9PXU	R	8EFQ	R	donor_acceptor	4.5	True	12	14	A/R:ILE79	A/R:CYS81	lost	present	absent	3.397823411		A/R:ILE79.O ↔ A/R:CYS81.N		[["A","R","79","ILE","O",""],["A","R","81","CYS","N",""]]			Complete standard residues; native geometry criteria were not met.
0.2.0	9PXU	R	8EFQ	R	donor_acceptor	4.5	True	12	15	A/R:ILE79	A/R:VAL82	unresolved	unknown	present		3.339518829		E/R:ILE79.O ↔ E/R:VAL82.N		[["E","R","79","ILE","O",""],["E","R","82","VAL","N",""]]	A/R:ILE79 missing CD1,CG1,CG2
0.2.0	9PXU	R	8EFQ	R	donor_acceptor	4.5	True	12	16	A/R:ILE79	A/R:VAL83	retained	present	present	3.396228913	2.96316959	A/R:ILE79.O ↔ A/R:VAL83.N	E/R:ILE79.O ↔ E/R:VAL83.N	[["A","R","79","ILE","O",""],["A","R","83","VAL","N",""]]	[["E","R","79","ILE","O",""],["E","R","83","VAL","N",""]]
0.2.0	9PXU	R	8EFQ	R	donor_acceptor	4.5	True	13	14	A/R:VAL80	A/R:CYS81	retained	present	present	2.248424472	2.260185442	A/R:VAL80.O ↔ A/R:CYS81.N	E/R:VAL80.O ↔ E/R:CYS81.N	[["A","R","80","VAL","O",""],["A","R","81","CYS","N",""]]	[["E","R","80","VAL","O",""],["E","R","81","CYS","N",""]]
0.2.0	9PXU	R	8EFQ	R	donor_acceptor	4.5	True	13	15	A/R:VAL80	A/R:VAL82	gained	absent	present		3.470996097		E/R:VAL80.O ↔ E/R:VAL82.N		[["E","R","80","VAL","O",""],["E","R","82","VAL","N",""]]	Complete standard residues; native geometry criteria were not met.
0.2.0	9PXU	R	8EFQ	R	donor_acceptor	4.5	True	13	16	A/R:VAL80	A/R:VAL83	gained	absent	present		3.498188791		E/R:VAL80.O ↔ E/R:VAL83.N		[["E","R","80","VAL","O",""],["E","R","83","VAL","N",""]]	Complete standard residues; native geometry criteria were not met.
0.2.0	9PXU	R	8EFQ	R	donor_acceptor	4.5	True	13	17	A/R:VAL80	A/R:GLY84	retained	present	present	2.990634848	2.920102456	A/R:VAL80.O ↔ A/R:GLY84.N	E/R:VAL80.O ↔ E/R:GLY84.N	[["A","R","80","VAL","O",""],["A","R","84","GLY","N",""]]	[["E","R","80","VAL","O",""],["E","R","84","GLY","N",""]]
0.2.0	9PXU	R	8EFQ	R	donor_acceptor	4.5	True	14	15	A/R:CYS81	A/R:VAL82	retained	present	present	2.250726661	2.261360845	A/R:CYS81.O ↔ A/R:VAL82.N	E/R:CYS81.O ↔ E/R:VAL82.N	[["A","R","81","CYS","O",""],["A","R","82","VAL","N",""]]	[["E","R","81","CYS","O",""],["E","R","82","VAL","N",""]]
0.2.0	9PXU	R	8EFQ	R	donor_acceptor	4.5	True	14	17	A/R:CYS81	A/R:GLY84	retained	present	present	3.260001253	3.446416256	A/R:CYS81.O ↔ A/R:GLY84.N	E/R:CYS81.O ↔ E/R:GLY84.N	[["A","R","81","CYS","O",""],["A","R","84","GLY","N",""]]	[["E","R","81","CYS","O",""],["E","R","84","GLY","N",""]]
0.2.0	9PXU	R	8EFQ	R	donor_acceptor	4.5	True	14	18	A/R:CYS81	A/R:LEU85	retained	present	present	2.946666277	2.962338433	A/R:CYS81.O ↔ A/R:LEU85.N	E/R:CYS81.O ↔ E/R:LEU85.N	[["A","R","81","CYS","O",""],["A","R","85","LEU","N",""]]	[["E","R","81","CYS","O",""],["E","R","85","LEU","N",""]]
0.2.0	9PXU	R	8EFQ	R	donor_acceptor	4.5	True	15	16	A/R:VAL82	A/R:VAL83	retained	present	present	2.244161731	2.254946218	A/R:VAL82.O ↔ A/R:VAL83.N	E/R:VAL82.O ↔ E/R:VAL83.N	[["A","R","82","VAL","O",""],["A","R","83","VAL","N",""]]	[["E","R","82","VAL","O",""],["E","R","83","VAL","N",""]]
0.2.0	9PXU	R	8EFQ	R	donor_acceptor	4.5	True	15	17	A/R:VAL82	A/R:GLY84	gained	absent	present		3.425130496		E/R:VAL82.O ↔ E/R:GLY84.N		[["E","R","82","VAL","O",""],["E","R","84","GLY","N",""]]	Complete standard residues; native geometry criteria were not met.
0.2.0	9PXU	R	8EFQ	R	donor_acceptor	4.5	True	15	18	A/R:VAL82	A/R:LEU85	gained	absent	present		3.454836302		E/R:VAL82.O ↔ E/R:LEU85.N		[["E","R","82","VAL","O",""],["E","R","85","LEU","N",""]]	Complete standard residues; native geometry criteria were not met.
0.2.0	9PXU	R	8EFQ	R	donor_acceptor	4.5	True	15	19	A/R:VAL82	A/R:PHE86	retained	present	present	3.074557615	2.914335318	A/R:VAL82.O ↔ A/R:PHE86.N	E/R:VAL82.O ↔ E/R:PHE86.N	[["A","R","82","VAL","O",""],["A","R","86","PHE","N",""]]	[["E","R","82","VAL","O",""],["E","R","86","PHE","N",""]]
0.2.0	9PXU	R	8EFQ	R	donor_acceptor	4.5	True	16	17	A/R:VAL83	A/R:GLY84	retained	present	present	2.24785204	2.253716053	A/R:VAL83.O ↔ A/R:GLY84.N	E/R:VAL83.O ↔ E/R:GLY84.N	[["A","R","83","VAL","O",""],["A","R","84","GLY","N",""]]	[["E","R","83","VAL","O",""],["E","R","84","GLY","N",""]]
0.2.0	9PXU	R	8EFQ	R	donor_acceptor	4.5	True	16	19	A/R:VAL83	A/R:PHE86	retained	present	present	3.468420704	3.44772644	A/R:VAL83.O ↔ A/R:PHE86.N	E/R:VAL83.O ↔ E/R:PHE86.N	[["A","R","83","VAL","O",""],["A","R","86","PHE","N",""]]	[["E","R","83","VAL","O",""],["E","R","86","PHE","N",""]]
0.2.0	9PXU	R	8EFQ	R	donor_acceptor	4.5	True	16	20	A/R:VAL83	A/R:GLY87	retained	present	present	2.959400412	2.953715006	A/R:VAL83.O ↔ A/R:GLY87.N	E/R:VAL83.O ↔ E/R:GLY87.N	[["A","R","83","VAL","O",""],["A","R","87","GLY","N",""]]	[["E","R","83","VAL","O",""],["E","R","87","GLY","N",""]]
0.2.0	9PXU	R	8EFQ	R	donor_acceptor	4.5	True	17	18	A/R:GLY84	A/R:LEU85	retained	present	present	2.247247193	2.25955085	A/R:GLY84.O ↔ A/R:LEU85.N	E/R:GLY84.O ↔ E/R:LEU85.N	[["A","R","84","GLY","O",""],["A","R","85","LEU","N",""]]	[["E","R","84","GLY","O",""],["E","R","85","LEU","N",""]]
0.2.0	9PXU	R	8EFQ	R	donor_acceptor	4.5	True	17	19	A/R:GLY84	A/R:PHE86	gained	absent	present		3.454671529		E/R:GLY84.O ↔ E/R:PHE86.N		[["E","R","84","GLY","O",""],["E","R","86","PHE","N",""]]	Complete standard residues; native geometry criteria were not met.
0.2.0	9PXU	R	8EFQ	R	donor_acceptor	4.5	True	17	20	A/R:GLY84	A/R:GLY87	gained	absent	present		3.451618285		E/R:GLY84.O ↔ E/R:GLY87.N		[["E","R","84","GLY","O",""],["E","R","87","GLY","N",""]]	Complete standard residues; native geometry criteria were not met.
0.2.0	9PXU	R	8EFQ	R	donor_acceptor	4.5	True	17	21	A/R:GLY84	A/R:ASN88	retained	present	present	3.013930147	2.6445955	A/R:GLY84.O ↔ A/R:ASN88.ND2	E/R:GLY84.O ↔ E/R:ASN88.ND2	[["A","R","84","GLY","O",""],["A","R","88","ASN","ND2",""]]	[["E","R","84","GLY","O",""],["E","R","88","ASN","ND2",""]]
0.2.0	9PXU	R	8EFQ	R	donor_acceptor	4.5	True	18	19	A/R:LEU85	A/R:PHE86	retained	present	present	2.249049918	2.258344814	A/R:LEU85.O ↔ A/R:PHE86.N	E/R:LEU85.O ↔ E/R:PHE86.N	[["A","R","85","LEU","O",""],["A","R","86","PHE","N",""]]	[["E","R","85","LEU","O",""],["E","R","86","PHE","N",""]]
0.2.0	9PXU	R	8EFQ	R	donor_acceptor	4.5	True	18	21	A/R:LEU85	A/R:ASN88	gained	absent	present		3.48629417		E/R:LEU85.O ↔ E/R:ASN88.N		[["E","R","85","LEU","O",""],["E","R","88","ASN","N",""]]	Complete standard residues; native geometry criteria were not met.
0.2.0	9PXU	R	8EFQ	R	donor_acceptor	4.5	True	18	22	A/R:LEU85	A/R:PHE89	gained	absent	present		2.897557325		E/R:LEU85.O ↔ E/R:PHE89.N		[["E","R","85","LEU","O",""],["E","R","89","PHE","N",""]]	Complete standard residues; native geometry criteria were not met.
0.2.0	9PXU	R	8EFQ	R	donor_acceptor	4.5	True	19	20	A/R:PHE86	A/R:GLY87	retained	present	present	2.252785558	2.257645917	A/R:PHE86.O ↔ A/R:GLY87.N	E/R:PHE86.O ↔ E/R:GLY87.N	[["A","R","86","PHE","O",""],["A","R","87","GLY","N",""]]	[["E","R","86","PHE","O",""],["E","R","87","GLY","N",""]]
0.2.0	9PXU	R	8EFQ	R	donor_acceptor	4.5	True	19	21	A/R:PHE86	A/R:ASN88	lost	present	absent	3.486986716		A/R:PHE86.O ↔ A/R:ASN88.N		[["A","R","86","PHE","O",""],["A","R","88","ASN","N",""]]			Complete standard residues; native geometry criteria were not met.
0.2.0	9PXU	R	8EFQ	R	donor_acceptor	4.5	True	19	22	A/R:PHE86	A/R:PHE89	gained	absent	present		3.410421619		E/R:PHE86.O ↔ E/R:PHE89.N		[["E","R","86","PHE","O",""],["E","R","89","PHE","N",""]]	Complete standard residues; native geometry criteria were not met.
0.2.0	9PXU	R	8EFQ	R	donor_acceptor	4.5	True	19	23	A/R:PHE86	A/R:LEU90	retained	present	present	3.048121055	2.971705364	A/R:PHE86.O ↔ A/R:LEU90.N	E/R:PHE86.O ↔ E/R:LEU90.N	[["A","R","86","PHE","O",""],["A","R","90","LEU","N",""]]	[["E","R","86","PHE","O",""],["E","R","90","LEU","N",""]]
0.2.0	9PXU	R	8EFQ	R	donor_acceptor	4.5	True	20	21	A/R:GLY87	A/R:ASN88	retained	present	present	2.250237248	2.260822803	A/R:GLY87.O ↔ A/R:ASN88.N	E/R:GLY87.O ↔ E/R:ASN88.N	[["A","R","87","GLY","O",""],["A","R","88","ASN","N",""]]	[["E","R","87","GLY","O",""],["E","R","88","ASN","N",""]]
0.2.0	9PXU	R	8EFQ	R	donor_acceptor	4.5	True	20	22	A/R:GLY87	A/R:PHE89	gained	absent	present		3.49777799		E/R:GLY87.O ↔ E/R:PHE89.N		[["E","R","87","GLY","O",""],["E","R","89","PHE","N",""]]	Complete standard residues; native geometry criteria were not met.
0.2.0	9PXU	R	8EFQ	R	donor_acceptor	4.5	True	20	23	A/R:GLY87	A/R:LEU90	retained	present	present	3.274272887	3.316204795	A/R:GLY87.O ↔ A/R:LEU90.N	E/R:GLY87.O ↔ E/R:LEU90.N	[["A","R","87","GLY","O",""],["A","R","90","LEU","N",""]]	[["E","R","87","GLY","O",""],["E","R","90","LEU","N",""]]
0.2.0	9PXU	R	8EFQ	R	donor_acceptor	4.5	True	20	24	A/R:GLY87	A/R:VAL91	retained	present	present	3.252118652	2.991635884	A/R:GLY87.O ↔ A/R:VAL91.N	E/R:GLY87.O ↔ E/R:VAL91.N	[["A","R","87","GLY","O",""],["A","R","91","VAL","N",""]]	[["E","R","87","GLY","O",""],["E","R","91","VAL","N",""]]
0.2.0	9PXU	R	8EFQ	R	donor_acceptor	4.5	True	21	22	A/R:ASN88	A/R:PHE89	retained	present	present	2.251311971	2.253853141	A/R:ASN88.O ↔ A/R:PHE89.N	E/R:ASN88.O ↔ E/R:PHE89.N	[["A","R","88","ASN","O",""],["A","R","89","PHE","N",""]]	[["E","R","88","ASN","O",""],["E","R","89","PHE","N",""]]
0.2.0	9PXU	R	8EFQ	R	donor_acceptor	4.5	True	21	23	A/R:ASN88	A/R:LEU90	lost	present	absent	3.376909409		A/R:ASN88.O ↔ A/R:LEU90.N		[["A","R","88","ASN","O",""],["A","R","90","LEU","N",""]]			Complete standard residues; native geometry criteria were not met.
0.2.0	9PXU	R	8EFQ	R	donor_acceptor	4.5	True	21	24	A/R:ASN88	A/R:VAL91	retained	present	present	3.318955242	3.37131853	A/R:ASN88.O ↔ A/R:VAL91.N	E/R:ASN88.O ↔ E/R:VAL91.N	[["A","R","88","ASN","O",""],["A","R","91","VAL","N",""]]	[["E","R","88","ASN","O",""],["E","R","91","VAL","N",""]]
0.2.0	9PXU	R	8EFQ	R	donor_acceptor	4.5	True	21	25	A/R:ASN88	A/R:MET92	retained	present	present	3.199495913	2.923106842	A/R:ASN88.O ↔ A/R:MET92.N	E/R:ASN88.O ↔ E/R:MET92.N	[["A","R","88","ASN","O",""],["A","R","92","MET","N",""]]	[["E","R","88","ASN","O",""],["E","R","92","MET","N",""]]
0.2.0	9PXU	R	8EFQ	R	donor_acceptor	4.5	True	21	264	A/R:ASN88	A/R:SER331	lost	present	absent	2.943411131		A/R:ASN88.ND2 ↔ A/R:SER331.O		[["A","R","88","ASN","ND2",""],["A","R","331","SER","O",""]]			Complete standard residues; native geometry criteria were not met.
0.2.0	9PXU	R	8EFQ	R	donor_acceptor	4.5	True	22	23	A/R:PHE89	A/R:LEU90	retained	present	present	2.255160466	2.256515419	A/R:PHE89.O ↔ A/R:LEU90.N	E/R:PHE89.O ↔ E/R:LEU90.N	[["A","R","89","PHE","O",""],["A","R","90","LEU","N",""]]	[["E","R","89","PHE","O",""],["E","R","90","LEU","N",""]]
0.2.0	9PXU	R	8EFQ	R	donor_acceptor	4.5	True	22	25	A/R:PHE89	A/R:MET92	gained	absent	present		3.471057044		E/R:PHE89.O ↔ E/R:MET92.N		[["E","R","89","PHE","O",""],["E","R","92","MET","N",""]]	Complete standard residues; native geometry criteria were not met.
0.2.0	9PXU	R	8EFQ	R	donor_acceptor	4.5	True	22	26	A/R:PHE89	A/R:TYR93	retained	present	present	3.101663341	2.895225459	A/R:PHE89.O ↔ A/R:TYR93.N	E/R:PHE89.O ↔ E/R:TYR93.N	[["A","R","89","PHE","O",""],["A","R","93","TYR","N",""]]	[["E","R","89","PHE","O",""],["E","R","93","TYR","N",""]]
0.2.0	9PXU	R	8EFQ	R	donor_acceptor	4.5	True	23	24	A/R:LEU90	A/R:VAL91	retained	present	present	2.253221852	2.259879275	A/R:LEU90.O ↔ A/R:VAL91.N	E/R:LEU90.O ↔ E/R:VAL91.N	[["A","R","90","LEU","O",""],["A","R","91","VAL","N",""]]	[["E","R","90","LEU","O",""],["E","R","91","VAL","N",""]]
0.2.0	9PXU	R	8EFQ	R	donor_acceptor	4.5	True	23	25	A/R:LEU90	A/R:MET92	gained	absent	present		3.493395325		E/R:LEU90.O ↔ E/R:MET92.N		[["E","R","90","LEU","O",""],["E","R","92","MET","N",""]]	Complete standard residues; native geometry criteria were not met.
0.2.0	9PXU	R	8EFQ	R	donor_acceptor	4.5	True	23	26	A/R:LEU90	A/R:TYR93	retained	present	present	3.416585187	3.206288721	A/R:LEU90.O ↔ A/R:TYR93.N	E/R:LEU90.O ↔ E/R:TYR93.N	[["A","R","90","LEU","O",""],["A","R","93","TYR","N",""]]	[["E","R","90","LEU","O",""],["E","R","93","TYR","N",""]]
0.2.0	9PXU	R	8EFQ	R	donor_acceptor	4.5	True	23	27	A/R:LEU90	A/R:VAL94	retained	present	present	3.197422549	2.973690313	A/R:LEU90.O ↔ A/R:VAL94.N	E/R:LEU90.O ↔ E/R:VAL94.N	[["A","R","90","LEU","O",""],["A","R","94","VAL","N",""]]	[["E","R","90","LEU","O",""],["E","R","94","VAL","N",""]]
0.2.0	9PXU	R	8EFQ	R	donor_acceptor	4.5	True	24	25	A/R:VAL91	A/R:MET92	retained	present	present	2.252228652	2.258025848	A/R:VAL91.O ↔ A/R:MET92.N	E/R:VAL91.O ↔ E/R:MET92.N	[["A","R","91","VAL","O",""],["A","R","92","MET","N",""]]	[["E","R","91","VAL","O",""],["E","R","92","MET","N",""]]
0.2.0	9PXU	R	8EFQ	R	donor_acceptor	4.5	True	24	26	A/R:VAL91	A/R:TYR93	retained	present	present	3.480951783	3.456510302	A/R:VAL91.O ↔ A/R:TYR93.N	E/R:VAL91.O ↔ E/R:TYR93.N	[["A","R","91","VAL","O",""],["A","R","93","TYR","N",""]]	[["E","R","91","VAL","O",""],["E","R","93","TYR","N",""]]
0.2.0	9PXU	R	8EFQ	R	donor_acceptor	4.5	True	24	27	A/R:VAL91	A/R:VAL94	gained	absent	present		3.421645697		E/R:VAL91.O ↔ E/R:VAL94.N		[["E","R","91","VAL","O",""],["E","R","94","VAL","N",""]]	Complete standard residues; native geometry criteria were not met.
0.2.0	9PXU	R	8EFQ	R	donor_acceptor	4.5	True	24	28	A/R:VAL91	A/R:ILE95	gained	absent	present		2.952638442		E/R:VAL91.O ↔ E/R:ILE95.N		[["E","R","91","VAL","O",""],["E","R","95","ILE","N",""]]	Complete standard residues; native geometry criteria were not met.
0.2.0	9PXU	R	8EFQ	R	donor_acceptor	4.5	True	25	26	A/R:MET92	A/R:TYR93	retained	present	present	2.252376653	2.257729021	A/R:MET92.O ↔ A/R:TYR93.N	E/R:MET92.O ↔ E/R:TYR93.N	[["A","R","92","MET","O",""],["A","R","93","TYR","N",""]]	[["E","R","92","MET","O",""],["E","R","93","TYR","N",""]]
0.2.0	9PXU	R	8EFQ	R	donor_acceptor	4.5	True	25	28	A/R:MET92	A/R:ILE95	gained	absent	present		3.49126969		E/R:MET92.O ↔ E/R:ILE95.N		[["E","R","92","MET","O",""],["E","R","95","ILE","N",""]]	Complete standard residues; native geometry criteria were not met.
0.2.0	9PXU	R	8EFQ	R	donor_acceptor	4.5	True	25	29	A/R:MET92	A/R:VAL96	retained	present	present	3.35365826	2.934317723	A/R:MET92.O ↔ A/R:VAL96.N	E/R:MET92.O ↔ E/R:VAL96.N	[["A","R","92","MET","O",""],["A","R","96","VAL","N",""]]	[["E","R","92","MET","O",""],["E","R","96","VAL","N",""]]
0.2.0	9PXU	R	8EFQ	R	donor_acceptor	4.5	True	26	27	A/R:TYR93	A/R:VAL94	retained	present	present	2.249511763	2.262478084	A/R:TYR93.O ↔ A/R:VAL94.N	E/R:TYR93.O ↔ E/R:VAL94.N	[["A","R","93","TYR","O",""],["A","R","94","VAL","N",""]]	[["E","R","93","TYR","O",""],["E","R","94","VAL","N",""]]
0.2.0	9PXU	R	8EFQ	R	donor_acceptor	4.5	True	26	28	A/R:TYR93	A/R:ILE95	lost	present	absent	3.147737692		A/R:TYR93.O ↔ A/R:ILE95.N		[["A","R","93","TYR","O",""],["A","R","95","ILE","N",""]]			Complete standard residues; native geometry criteria were not met.
0.2.0	9PXU	R	8EFQ	R	donor_acceptor	4.5	True	26	29	A/R:TYR93	A/R:VAL96	lost	present	absent	3.449109075		A/R:TYR93.O ↔ A/R:VAL96.N		[["A","R","93","TYR","O",""],["A","R","96","VAL","N",""]]			Complete standard residues; native geometry criteria were not met.
0.2.0	9PXU	R	8EFQ	R	donor_acceptor	4.5	True	26	30	A/R:TYR93	A/R:ARG97	retained	present	present	3.44135152	2.986207645	A/R:TYR93.O ↔ A/R:ARG97.N	E/R:TYR93.O ↔ E/R:ARG97.N	[["A","R","93","TYR","O",""],["A","R","97","ARG","N",""]]	[["E","R","93","TYR","O",""],["E","R","97","ARG","N",""]]
0.2.0	9PXU	R	8EFQ	R	donor_acceptor	4.5	True	27	28	A/R:VAL94	A/R:ILE95	retained	present	present	2.246215773	2.255419248	A/R:VAL94.O ↔ A/R:ILE95.N	E/R:VAL94.O ↔ E/R:ILE95.N	[["A","R","94","VAL","O",""],["A","R","95","ILE","N",""]]	[["E","R","94","VAL","O",""],["E","R","95","ILE","N",""]]
0.2.0	9PXU	R	8EFQ	R	donor_acceptor	4.5	True	27	31	A/R:VAL94	A/R:TYR98	gained	absent	present		2.910712093		E/R:VAL94.O ↔ E/R:TYR98.N		[["E","R","94","VAL","O",""],["E","R","98","TYR","N",""]]	Complete standard residues; native geometry criteria were not met.
0.2.0	9PXU	R	8EFQ	R	donor_acceptor	4.5	True	27	32	A/R:VAL94	A/R:THR99	gained	absent	present		3.251971922		E/R:VAL94.O ↔ E/R:THR99.N		[["E","R","94","VAL","O",""],["E","R","99","THR","N",""]]	Complete standard residues; native geometry criteria were not met.
0.2.0	9PXU	R	8EFQ	R	donor_acceptor	4.5	True	28	29	A/R:ILE95	A/R:VAL96	retained	present	present	2.252579402	2.250017697	A/R:ILE95.O ↔ A/R:VAL96.N	E/R:ILE95.O ↔ E/R:VAL96.N	[["A","R","95","ILE","O",""],["A","R","96","VAL","N",""]]	[["E","R","95","ILE","O",""],["E","R","96","VAL","N",""]]
0.2.0	9PXU	R	8EFQ	R	donor_acceptor	4.5	True	28	33	A/R:ILE95	A/R:LYS100	unresolved	unknown	present		3.283160643		E/R:ILE95.O ↔ E/R:LYS100.N		[["E","R","95","ILE","O",""],["E","R","100","LYS","N",""]]	A/R:LYS100 missing CD,CE,CG,NZ
0.2.0	9PXU	R	8EFQ	R	donor_acceptor	4.5	True	29	30	A/R:VAL96	A/R:ARG97	retained	present	present	2.251265192	2.245338007	A/R:VAL96.O ↔ A/R:ARG97.N	E/R:VAL96.O ↔ E/R:ARG97.N	[["A","R","96","VAL","O",""],["A","R","97","ARG","N",""]]	[["E","R","96","VAL","O",""],["E","R","97","ARG","N",""]]
0.2.0	9PXU	R	8EFQ	R	donor_acceptor	4.5	True	30	31	A/R:ARG97	A/R:TYR98	retained	present	present	2.244371345	2.243614491	A/R:ARG97.O ↔ A/R:TYR98.N	E/R:ARG97.O ↔ E/R:TYR98.N	[["A","R","97","ARG","O",""],["A","R","98","TYR","N",""]]	[["E","R","97","ARG","O",""],["E","R","98","TYR","N",""]]
0.2.0	9PXU	R	8EFQ	R	donor_acceptor	4.5	True	31	32	A/R:TYR98	A/R:THR99	retained	present	present	2.26364191	2.248203668	A/R:TYR98.O ↔ A/R:THR99.N	E/R:TYR98.O ↔ E/R:THR99.N	[["A","R","98","TYR","O",""],["A","R","99","THR","N",""]]	[["E","R","98","TYR","O",""],["E","R","99","THR","N",""]]
0.2.0	9PXU	R	8EFQ	R	donor_acceptor	4.5	True	32	33	A/R:THR99	A/R:LYS100	retained	present	present	2.252199756	2.26943991	A/R:THR99.O ↔ A/R:LYS100.N	E/R:THR99.O ↔ E/R:LYS100.N	[["A","R","99","THR","O",""],["A","R","100","LYS","N",""]]	[["E","R","99","THR","O",""],["E","R","100","LYS","N",""]]
0.2.0	9PXU	R	8EFQ	R	donor_acceptor	4.5	True	32	34	A/R:THR99	A/R:MET101	retained	present	present	3.316436253	3.230000282	A/R:THR99.O ↔ A/R:MET101.N	E/R:THR99.O ↔ E/R:MET101.N	[["A","R","99","THR","O",""],["A","R","101","MET","N",""]]	[["E","R","99","THR","O",""],["E","R","101","MET","N",""]]
0.2.0	9PXU	R	8EFQ	R	donor_acceptor	4.5	True	32	35	A/R:THR99	A/R:LYS102	lost	present	absent	3.416464858		A/R:THR99.O ↔ A/R:LYS102.N		[["A","R","99","THR","O",""],["A","R","102","LYS","N",""]]			Complete standard residues; native geometry criteria were not met.
0.2.0	9PXU	R	8EFQ	R	donor_acceptor	4.5	True	33	34	A/R:LYS100	A/R:MET101	retained	present	present	2.252966678	2.261981948	A/R:LYS100.O ↔ A/R:MET101.N	E/R:LYS100.O ↔ E/R:MET101.N	[["A","R","100","LYS","O",""],["A","R","101","MET","N",""]]	[["E","R","100","LYS","O",""],["E","R","101","MET","N",""]]
0.2.0	9PXU	R	8EFQ	R	donor_acceptor	4.5	True	34	35	A/R:MET101	A/R:LYS102	retained	present	present	2.246636745	2.251715121	A/R:MET101.O ↔ A/R:LYS102.N	E/R:MET101.O ↔ E/R:LYS102.N	[["A","R","101","MET","O",""],["A","R","102","LYS","N",""]]	[["E","R","101","MET","O",""],["E","R","102","LYS","N",""]]
0.2.0	9PXU	R	8EFQ	R	donor_acceptor	4.5	True	34	36	A/R:MET101	A/R:THR103	lost	present	absent	3.187898624		A/R:MET101.O ↔ A/R:THR103.N		[["A","R","101","MET","O",""],["A","R","103","THR","N",""]]			Complete standard residues; native geometry criteria were not met.
0.2.0	9PXU	R	8EFQ	R	donor_acceptor	4.5	True	35	36	A/R:LYS102	A/R:THR103	retained	present	present	2.257031752	2.244998235	A/R:LYS102.O ↔ A/R:THR103.N	E/R:LYS102.O ↔ E/R:THR103.N	[["A","R","102","LYS","O",""],["A","R","103","THR","N",""]]	[["E","R","102","LYS","O",""],["E","R","103","THR","N",""]]
0.2.0	9PXU	R	8EFQ	R	donor_acceptor	4.5	True	36	37	A/R:THR103	A/R:ALA104	retained	present	present	2.257245727	2.25765522	A/R:THR103.O ↔ A/R:ALA104.N	E/R:THR103.O ↔ E/R:ALA104.N	[["A","R","103","THR","O",""],["A","R","104","ALA","N",""]]	[["E","R","103","THR","O",""],["E","R","104","ALA","N",""]]
0.2.0	9PXU	R	8EFQ	R	donor_acceptor	4.5	True	36	38	A/R:THR103	A/R:THR105	gained	absent	present		3.496157588		E/R:THR103.O ↔ E/R:THR105.N		[["E","R","103","THR","O",""],["E","R","105","THR","N",""]]	Complete standard residues; native geometry criteria were not met.
0.2.0	9PXU	R	8EFQ	R	donor_acceptor	4.5	True	36	39	A/R:THR103	A/R:ASN106	gained	absent	present		2.346173994		E/R:THR103.OG1 ↔ E/R:ASN106.OD1		[["E","R","103","THR","OG1",""],["E","R","106","ASN","OD1",""]]	Complete standard residues; native geometry criteria were not met.
0.2.0	9PXU	R	8EFQ	R	donor_acceptor	4.5	True	36	40	A/R:THR103	A/R:ILE107	lost	present	absent	3.321436907		A/R:THR103.O ↔ A/R:ILE107.N		[["A","R","103","THR","O",""],["A","R","107","ILE","N",""]]			Complete standard residues; native geometry criteria were not met.
0.2.0	9PXU	R	8EFQ	R	donor_acceptor	4.5	True	37	38	A/R:ALA104	A/R:THR105	retained	present	present	2.246283533	2.262869384	A/R:ALA104.O ↔ A/R:THR105.N	E/R:ALA104.O ↔ E/R:THR105.N	[["A","R","104","ALA","O",""],["A","R","105","THR","N",""]]	[["E","R","104","ALA","O",""],["E","R","105","THR","N",""]]
0.2.0	9PXU	R	8EFQ	R	donor_acceptor	4.5	True	37	39	A/R:ALA104	A/R:ASN106	gained	absent	present		3.357480005		E/R:ALA104.O ↔ E/R:ASN106.N		[["E","R","104","ALA","O",""],["E","R","106","ASN","N",""]]	Complete standard residues; native geometry criteria were not met.
0.2.0	9PXU	R	8EFQ	R	donor_acceptor	4.5	True	37	40	A/R:ALA104	A/R:ILE107	gained	absent	present		3.242868787		E/R:ALA104.O ↔ E/R:ILE107.N		[["E","R","104","ALA","O",""],["E","R","107","ILE","N",""]]	Complete standard residues; native geometry criteria were not met.
0.2.0	9PXU	R	8EFQ	R	donor_acceptor	4.5	True	38	39	A/R:THR105	A/R:ASN106	retained	present	present	2.250343424	2.259338215	A/R:THR105.O ↔ A/R:ASN106.N	E/R:THR105.O ↔ E/R:ASN106.N	[["A","R","105","THR","O",""],["A","R","106","ASN","N",""]]	[["E","R","105","THR","O",""],["E","R","106","ASN","N",""]]
0.2.0	9PXU	R	8EFQ	R	donor_acceptor	4.5	True	38	40	A/R:THR105	A/R:ILE107	gained	absent	present		3.323972474		E/R:THR105.O ↔ E/R:ILE107.N		[["E","R","105","THR","O",""],["E","R","107","ILE","N",""]]	Complete standard residues; native geometry criteria were not met.
0.2.0	9PXU	R	8EFQ	R	donor_acceptor	4.5	True	38	41	A/R:THR105	A/R:TYR108	gained	absent	present		3.054932599		E/R:THR105.O ↔ E/R:TYR108.N		[["E","R","105","THR","O",""],["E","R","108","TYR","N",""]]	Complete standard residues; native geometry criteria were not met.
0.2.0	9PXU	R	8EFQ	R	donor_acceptor	4.5	True	38	42	A/R:THR105	A/R:ILE109	retained	present	present	3.444330331	2.94299864	A/R:THR105.O ↔ A/R:ILE109.N	E/R:THR105.O ↔ E/R:ILE109.N	[["A","R","105","THR","O",""],["A","R","109","ILE","N",""]]	[["E","R","105","THR","O",""],["E","R","109","ILE","N",""]]
0.2.0	9PXU	R	8EFQ	R	donor_acceptor	4.5	True	39	40	A/R:ASN106	A/R:ILE107	retained	present	present	2.244461856	2.254549662	A/R:ASN106.O ↔ A/R:ILE107.N	E/R:ASN106.O ↔ E/R:ILE107.N	[["A","R","106","ASN","O",""],["A","R","107","ILE","N",""]]	[["E","R","106","ASN","O",""],["E","R","107","ILE","N",""]]
0.2.0	9PXU	R	8EFQ	R	donor_acceptor	4.5	True	39	41	A/R:ASN106	A/R:TYR108	lost	present	absent	3.431416327		A/R:ASN106.O ↔ A/R:TYR108.N		[["A","R","106","ASN","O",""],["A","R","108","TYR","N",""]]			Complete standard residues; native geometry criteria were not met.
0.2.0	9PXU	R	8EFQ	R	donor_acceptor	4.5	True	39	42	A/R:ASN106	A/R:ILE109	retained	present	present	3.076464126	3.38861655	A/R:ASN106.O ↔ A/R:ILE109.N	E/R:ASN106.O ↔ E/R:ILE109.N	[["A","R","106","ASN","O",""],["A","R","109","ILE","N",""]]	[["E","R","106","ASN","O",""],["E","R","109","ILE","N",""]]
0.2.0	9PXU	R	8EFQ	R	donor_acceptor	4.5	True	39	43	A/R:ASN106	A/R:PHE110	retained	present	present	2.929451662	2.882993769	A/R:ASN106.O ↔ A/R:PHE110.N	E/R:ASN106.O ↔ E/R:PHE110.N	[["A","R","106","ASN","O",""],["A","R","110","PHE","N",""]]	[["E","R","106","ASN","O",""],["E","R","110","PHE","N",""]]
0.2.0	9PXU	R	8EFQ	R	donor_acceptor	4.5	True	40	41	A/R:ILE107	A/R:TYR108	retained	present	present	2.253333206	2.251796952	A/R:ILE107.O ↔ A/R:TYR108.N	E/R:ILE107.O ↔ E/R:TYR108.N	[["A","R","107","ILE","O",""],["A","R","108","TYR","N",""]]	[["E","R","107","ILE","O",""],["E","R","108","TYR","N",""]]
0.2.0	9PXU	R	8EFQ	R	donor_acceptor	4.5	True	40	43	A/R:ILE107	A/R:PHE110	gained	absent	present		3.322177881		E/R:ILE107.O ↔ E/R:PHE110.N		[["E","R","107","ILE","O",""],["E","R","110","PHE","N",""]]	Complete standard residues; native geometry criteria were not met.
0.2.0	9PXU	R	8EFQ	R	donor_acceptor	4.5	True	40	44	A/R:ILE107	A/R:ASN111	retained	present	present	3.232510418	2.924608995	A/R:ILE107.O ↔ A/R:ASN111.N	E/R:ILE107.O ↔ E/R:ASN111.N	[["A","R","107","ILE","O",""],["A","R","111","ASN","N",""]]	[["E","R","107","ILE","O",""],["E","R","111","ASN","N",""]]
0.2.0	9PXU	R	8EFQ	R	donor_acceptor	4.5	True	40	123	A/R:ILE107	A/R:ASN190	lost	present	absent	3.019196651		A/R:ILE107.O ↔ A/R:ASN190.ND2		[["A","R","107","ILE","O",""],["A","R","190","ASN","ND2",""]]			Complete standard residues; native geometry criteria were not met.
0.2.0	9PXU	R	8EFQ	R	donor_acceptor	4.5	True	41	42	A/R:TYR108	A/R:ILE109	retained	present	present	2.256019276	2.255042306	A/R:TYR108.O ↔ A/R:ILE109.N	E/R:TYR108.O ↔ E/R:ILE109.N	[["A","R","108","TYR","O",""],["A","R","109","ILE","N",""]]	[["E","R","108","TYR","O",""],["E","R","109","ILE","N",""]]
0.2.0	9PXU	R	8EFQ	R	donor_acceptor	4.5	True	41	44	A/R:TYR108	A/R:ASN111	retained	present	present	3.450699817	3.272312799	A/R:TYR108.O ↔ A/R:ASN111.N	E/R:TYR108.O ↔ E/R:ASN111.N	[["A","R","108","TYR","O",""],["A","R","111","ASN","N",""]]	[["E","R","108","TYR","O",""],["E","R","111","ASN","N",""]]
0.2.0	9PXU	R	8EFQ	R	donor_acceptor	4.5	True	41	45	A/R:TYR108	A/R:LEU112	retained	present	present	3.072618355	2.897992613	A/R:TYR108.O ↔ A/R:LEU112.N	E/R:TYR108.O ↔ E/R:LEU112.N	[["A","R","108","TYR","O",""],["A","R","112","LEU","N",""]]	[["E","R","108","TYR","O",""],["E","R","112","LEU","N",""]]
0.2.0	9PXU	R	8EFQ	R	donor_acceptor	4.5	True	42	43	A/R:ILE109	A/R:PHE110	retained	present	present	2.252520424	2.253733422	A/R:ILE109.O ↔ A/R:PHE110.N	E/R:ILE109.O ↔ E/R:PHE110.N	[["A","R","109","ILE","O",""],["A","R","110","PHE","N",""]]	[["E","R","109","ILE","O",""],["E","R","110","PHE","N",""]]
0.2.0	9PXU	R	8EFQ	R	donor_acceptor	4.5	True	42	44	A/R:ILE109	A/R:ASN111	lost	present	absent	3.454741681		A/R:ILE109.O ↔ A/R:ASN111.N		[["A","R","109","ILE","O",""],["A","R","111","ASN","N",""]]			Complete standard residues; native geometry criteria were not met.
0.2.0	9PXU	R	8EFQ	R	donor_acceptor	4.5	True	42	45	A/R:ILE109	A/R:LEU112	retained	present	present	3.270984408	3.402387442	A/R:ILE109.O ↔ A/R:LEU112.N	E/R:ILE109.O ↔ E/R:LEU112.N	[["A","R","109","ILE","O",""],["A","R","112","LEU","N",""]]	[["E","R","109","ILE","O",""],["E","R","112","LEU","N",""]]
0.2.0	9PXU	R	8EFQ	R	donor_acceptor	4.5	True	42	46	A/R:ILE109	A/R:ALA113	retained	present	present	2.910424761	2.891959714	A/R:ILE109.O ↔ A/R:ALA113.N	E/R:ILE109.O ↔ E/R:ALA113.N	[["A","R","109","ILE","O",""],["A","R","113","ALA","N",""]]	[["E","R","109","ILE","O",""],["E","R","113","ALA","N",""]]
0.2.0	9PXU	R	8EFQ	R	donor_acceptor	4.5	True	43	44	A/R:PHE110	A/R:ASN111	retained	present	present	2.25197195	2.259961705	A/R:PHE110.O ↔ A/R:ASN111.N	E/R:PHE110.O ↔ E/R:ASN111.N	[["A","R","110","PHE","O",""],["A","R","111","ASN","N",""]]	[["E","R","110","PHE","O",""],["E","R","111","ASN","N",""]]
0.2.0	9PXU	R	8EFQ	R	donor_acceptor	4.5	True	43	46	A/R:PHE110	A/R:ALA113	retained	present	present	3.426299653	3.42896632	A/R:PHE110.O ↔ A/R:ALA113.N	E/R:PHE110.O ↔ E/R:ALA113.N	[["A","R","110","PHE","O",""],["A","R","113","ALA","N",""]]	[["E","R","110","PHE","O",""],["E","R","113","ALA","N",""]]
0.2.0	9PXU	R	8EFQ	R	donor_acceptor	4.5	True	43	47	A/R:PHE110	A/R:LEU114	retained	present	present	2.91038005	2.938848099	A/R:PHE110.O ↔ A/R:LEU114.N	E/R:PHE110.O ↔ E/R:LEU114.N	[["A","R","110","PHE","O",""],["A","R","114","LEU","N",""]]	[["E","R","110","PHE","O",""],["E","R","114","LEU","N",""]]
0.2.0	9PXU	R	8EFQ	R	donor_acceptor	4.5	True	44	45	A/R:ASN111	A/R:LEU112	retained	present	present	2.252858787	2.260287297	A/R:ASN111.O ↔ A/R:LEU112.N	E/R:ASN111.O ↔ E/R:LEU112.N	[["A","R","111","ASN","O",""],["A","R","112","LEU","N",""]]	[["E","R","111","ASN","O",""],["E","R","112","LEU","N",""]]
0.2.0	9PXU	R	8EFQ	R	donor_acceptor	4.5	True	44	47	A/R:ASN111	A/R:LEU114	retained	present	present	3.247759429	3.39769266	A/R:ASN111.O ↔ A/R:LEU114.N	E/R:ASN111.O ↔ E/R:LEU114.N	[["A","R","111","ASN","O",""],["A","R","114","LEU","N",""]]	[["E","R","111","ASN","O",""],["E","R","114","LEU","N",""]]
0.2.0	9PXU	R	8EFQ	R	donor_acceptor	4.5	True	44	48	A/R:ASN111	A/R:ALA115	retained	present	present	3.219725043	2.95621562	A/R:ASN111.O ↔ A/R:ALA115.N	E/R:ASN111.O ↔ E/R:ALA115.N	[["A","R","111","ASN","O",""],["A","R","115","ALA","N",""]]	[["E","R","111","ASN","O",""],["E","R","115","ALA","N",""]]
0.2.0	9PXU	R	8EFQ	R	donor_acceptor	4.5	True	44	92	A/R:ASN111	A/R:THR159	retained	present	present	3.413483966	3.254549612	A/R:ASN111.ND2 ↔ A/R:THR159.OG1	E/R:ASN111.ND2 ↔ E/R:THR159.OG1	[["A","R","111","ASN","ND2",""],["A","R","159","THR","OG1",""]]	[["E","R","111","ASN","ND2",""],["E","R","159","THR","OG1",""]]
0.2.0	9PXU	R	8EFQ	R	donor_acceptor	4.5	True	44	123	A/R:ASN111	A/R:ASN190	retained	present	present	2.972881436	2.659419381	A/R:ASN111.ND2 ↔ A/R:ASN190.OD1	E/R:ASN111.ND2 ↔ E/R:ASN190.OD1	[["A","R","111","ASN","ND2",""],["A","R","190","ASN","OD1",""]]	[["E","R","111","ASN","ND2",""],["E","R","190","ASN","OD1",""]]
0.2.0	9PXU	R	8EFQ	R	donor_acceptor	4.5	True	44	127	A/R:ASN111	A/R:TRP194	retained	present	present	2.919861686	3.223294644	A/R:ASN111.OD1 ↔ A/R:TRP194.NE1	E/R:ASN111.OD1 ↔ E/R:TRP194.NE1	[["A","R","111","ASN","OD1",""],["A","R","194","TRP","NE1",""]]	[["E","R","111","ASN","OD1",""],["E","R","194","TRP","NE1",""]]
0.2.0	9PXU	R	8EFQ	R	donor_acceptor	4.5	True	45	46	A/R:LEU112	A/R:ALA113	retained	present	present	2.250295172	2.256122829	A/R:LEU112.O ↔ A/R:ALA113.N	E/R:LEU112.O ↔ E/R:ALA113.N	[["A","R","112","LEU","O",""],["A","R","113","ALA","N",""]]	[["E","R","112","LEU","O",""],["E","R","113","ALA","N",""]]
0.2.0	9PXU	R	8EFQ	R	donor_acceptor	4.5	True	45	47	A/R:LEU112	A/R:LEU114	lost	present	absent	3.475177328		A/R:LEU112.O ↔ A/R:LEU114.N		[["A","R","112","LEU","O",""],["A","R","114","LEU","N",""]]			Complete standard residues; native geometry criteria were not met.
0.2.0	9PXU	R	8EFQ	R	donor_acceptor	4.5	True	45	48	A/R:LEU112	A/R:ALA115	gained	absent	present		3.471432597		E/R:LEU112.O ↔ E/R:ALA115.N		[["E","R","112","LEU","O",""],["E","R","115","ALA","N",""]]	Complete standard residues; native geometry criteria were not met.
0.2.0	9PXU	R	8EFQ	R	donor_acceptor	4.5	True	45	49	A/R:LEU112	A/R:ASP116	retained	present	present	3.205916973	2.902651883	A/R:LEU112.O ↔ A/R:ASP116.N	E/R:LEU112.O ↔ E/R:ASP116.N	[["A","R","112","LEU","O",""],["A","R","116","ASP","N",""]]	[["E","R","112","LEU","O",""],["E","R","116","ASP","N",""]]
0.2.0	9PXU	R	8EFQ	R	donor_acceptor	4.5	True	46	47	A/R:ALA113	A/R:LEU114	retained	present	present	2.253222819	2.256003959	A/R:ALA113.O ↔ A/R:LEU114.N	E/R:ALA113.O ↔ E/R:LEU114.N	[["A","R","113","ALA","O",""],["A","R","114","LEU","N",""]]	[["E","R","113","ALA","O",""],["E","R","114","LEU","N",""]]
0.2.0	9PXU	R	8EFQ	R	donor_acceptor	4.5	True	46	49	A/R:ALA113	A/R:ASP116	gained	absent	present		3.494251985		E/R:ALA113.O ↔ E/R:ASP116.N		[["E","R","113","ALA","O",""],["E","R","116","ASP","N",""]]	Complete standard residues; native geometry criteria were not met.
0.2.0	9PXU	R	8EFQ	R	donor_acceptor	4.5	True	46	50	A/R:ALA113	A/R:ALA117	retained	present	present	3.00443913	2.904598078	A/R:ALA113.O ↔ A/R:ALA117.N	E/R:ALA113.O ↔ E/R:ALA117.N	[["A","R","113","ALA","O",""],["A","R","117","ALA","N",""]]	[["E","R","113","ALA","O",""],["E","R","117","ALA","N",""]]
0.2.0	9PXU	R	8EFQ	R	donor_acceptor	4.5	True	47	48	A/R:LEU114	A/R:ALA115	retained	present	present	2.253824426	2.265299073	A/R:LEU114.O ↔ A/R:ALA115.N	E/R:LEU114.O ↔ E/R:ALA115.N	[["A","R","114","LEU","O",""],["A","R","115","ALA","N",""]]	[["E","R","114","LEU","O",""],["E","R","115","ALA","N",""]]
0.2.0	9PXU	R	8EFQ	R	donor_acceptor	4.5	True	47	49	A/R:LEU114	A/R:ASP116	gained	absent	present		3.489959188		E/R:LEU114.O ↔ E/R:ASP116.N		[["E","R","114","LEU","O",""],["E","R","116","ASP","N",""]]	Complete standard residues; native geometry criteria were not met.
0.2.0	9PXU	R	8EFQ	R	donor_acceptor	4.5	True	47	50	A/R:LEU114	A/R:ALA117	retained	present	present	3.37492237	3.383156131	A/R:LEU114.O ↔ A/R:ALA117.N	E/R:LEU114.O ↔ E/R:ALA117.N	[["A","R","114","LEU","O",""],["A","R","117","ALA","N",""]]	[["E","R","114","LEU","O",""],["E","R","117","ALA","N",""]]
0.2.0	9PXU	R	8EFQ	R	donor_acceptor	4.5	True	47	51	A/R:LEU114	A/R:LEU118	retained	present	present	3.106090934	2.985538864	A/R:LEU114.O ↔ A/R:LEU118.N	E/R:LEU114.O ↔ E/R:LEU118.N	[["A","R","114","LEU","O",""],["A","R","118","LEU","N",""]]	[["E","R","114","LEU","O",""],["E","R","118","LEU","N",""]]
0.2.0	9PXU	R	8EFQ	R	donor_acceptor	4.5	True	48	49	A/R:ALA115	A/R:ASP116	retained	present	present	2.251860876	2.253544861	A/R:ALA115.O ↔ A/R:ASP116.N	E/R:ALA115.O ↔ E/R:ASP116.N	[["A","R","115","ALA","O",""],["A","R","116","ASP","N",""]]	[["E","R","115","ALA","O",""],["E","R","116","ASP","N",""]]
0.2.0	9PXU	R	8EFQ	R	donor_acceptor	4.5	True	48	51	A/R:ALA115	A/R:LEU118	lost	present	absent	3.344769085		A/R:ALA115.O ↔ A/R:LEU118.N		[["A","R","115","ALA","O",""],["A","R","118","LEU","N",""]]			Complete standard residues; native geometry criteria were not met.
0.2.0	9PXU	R	8EFQ	R	donor_acceptor	4.5	True	48	52	A/R:ALA115	A/R:ALA119	retained	present	present	3.013509963	2.906960151	A/R:ALA115.O ↔ A/R:ALA119.N	E/R:ALA115.O ↔ E/R:ALA119.N	[["A","R","115","ALA","O",""],["A","R","119","ALA","N",""]]	[["E","R","115","ALA","O",""],["E","R","119","ALA","N",""]]
0.2.0	9PXU	R	8EFQ	R	donor_acceptor	4.5	True	49	50	A/R:ASP116	A/R:ALA117	retained	present	present	2.254605186	2.254025773	A/R:ASP116.O ↔ A/R:ALA117.N	E/R:ASP116.O ↔ E/R:ALA117.N	[["A","R","116","ASP","O",""],["A","R","117","ALA","N",""]]	[["E","R","116","ASP","O",""],["E","R","117","ALA","N",""]]
0.2.0	9PXU	R	8EFQ	R	donor_acceptor	4.5	True	49	52	A/R:ASP116	A/R:ALA119	retained	present	present	3.422665917	3.461357936	A/R:ASP116.O ↔ A/R:ALA119.N	E/R:ASP116.O ↔ E/R:ALA119.N	[["A","R","116","ASP","O",""],["A","R","119","ALA","N",""]]	[["E","R","116","ASP","O",""],["E","R","119","ALA","N",""]]
0.2.0	9PXU	R	8EFQ	R	donor_acceptor	4.5	True	49	53	A/R:ASP116	A/R:THR120	retained	present	present	2.866050475	2.466648658	A/R:ASP116.O ↔ A/R:THR120.OG1	E/R:ASP116.O ↔ E/R:THR120.OG1	[["A","R","116","ASP","O",""],["A","R","120","THR","OG1",""]]	[["E","R","116","ASP","O",""],["E","R","120","THR","OG1",""]]
0.2.0	9PXU	R	8EFQ	R	donor_acceptor	4.5	True	49	89	A/R:ASP116	A/R:SER156	gained	absent	present		3.236502818		E/R:ASP116.OD1 ↔ E/R:SER156.OG		[["E","R","116","ASP","OD1",""],["E","R","156","SER","OG",""]]	Complete standard residues; native geometry criteria were not met.
0.2.0	9PXU	R	8EFQ	R	donor_acceptor	4.5	True	49	264	A/R:ASP116	A/R:SER331	lost	present	absent	3.205443356		A/R:ASP116.OD1 ↔ A/R:SER331.OG		[["A","R","116","ASP","OD1",""],["A","R","331","SER","OG",""]]			Complete standard residues; native geometry criteria were not met.
0.2.0	9PXU	R	8EFQ	R	donor_acceptor	4.5	True	49	267	A/R:ASP116	A/R:ASN334	lost	present	absent	3.04420427		A/R:ASP116.OD2 ↔ A/R:ASN334.ND2		[["A","R","116","ASP","OD2",""],["A","R","334","ASN","ND2",""]]			Complete standard residues; native geometry criteria were not met.
0.2.0	9PXU	R	8EFQ	R	donor_acceptor	4.5	True	50	51	A/R:ALA117	A/R:LEU118	retained	present	present	2.253002558	2.257477371	A/R:ALA117.O ↔ A/R:LEU118.N	E/R:ALA117.O ↔ E/R:LEU118.N	[["A","R","117","ALA","O",""],["A","R","118","LEU","N",""]]	[["E","R","117","ALA","O",""],["E","R","118","LEU","N",""]]
0.2.0	9PXU	R	8EFQ	R	donor_acceptor	4.5	True	50	52	A/R:ALA117	A/R:ALA119	gained	absent	present		3.464518167		E/R:ALA117.O ↔ E/R:ALA119.N		[["E","R","117","ALA","O",""],["E","R","119","ALA","N",""]]	Complete standard residues; native geometry criteria were not met.
0.2.0	9PXU	R	8EFQ	R	donor_acceptor	4.5	True	50	53	A/R:ALA117	A/R:THR120	retained	present	present	2.942121989	3.340178458	A/R:ALA117.O ↔ A/R:THR120.OG1	E/R:ALA117.O ↔ E/R:THR120.N	[["A","R","117","ALA","O",""],["A","R","120","THR","OG1",""]]	[["E","R","117","ALA","O",""],["E","R","120","THR","N",""]]
0.2.0	9PXU	R	8EFQ	R	donor_acceptor	4.5	True	50	54	A/R:ALA117	A/R:SER121	retained	present	present	3.043020227	2.959460181	A/R:ALA117.O ↔ A/R:SER121.N	E/R:ALA117.O ↔ E/R:SER121.N	[["A","R","117","ALA","O",""],["A","R","121","SER","N",""]]	[["E","R","117","ALA","O",""],["E","R","121","SER","N",""]]
0.2.0	9PXU	R	8EFQ	R	donor_acceptor	4.5	True	51	52	A/R:LEU118	A/R:ALA119	retained	present	present	2.252674593	2.25273167	A/R:LEU118.O ↔ A/R:ALA119.N	E/R:LEU118.O ↔ E/R:ALA119.N	[["A","R","118","LEU","O",""],["A","R","119","ALA","N",""]]	[["E","R","118","LEU","O",""],["E","R","119","ALA","N",""]]
0.2.0	9PXU	R	8EFQ	R	donor_acceptor	4.5	True	51	54	A/R:LEU118	A/R:SER121	retained	present	present	2.96380795	2.533611767	A/R:LEU118.O ↔ A/R:SER121.OG	E/R:LEU118.O ↔ E/R:SER121.OG	[["A","R","118","LEU","O",""],["A","R","121","SER","OG",""]]	[["E","R","118","LEU","O",""],["E","R","121","SER","OG",""]]
0.2.0	9PXU	R	8EFQ	R	donor_acceptor	4.5	True	51	55	A/R:LEU118	A/R:THR122	retained	present	present	3.363052399	3.365016239	A/R:LEU118.O ↔ A/R:THR122.N	E/R:LEU118.O ↔ E/R:THR122.OG1	[["A","R","118","LEU","O",""],["A","R","122","THR","N",""]]	[["E","R","118","LEU","O",""],["E","R","122","THR","OG1",""]]
0.2.0	9PXU	R	8EFQ	R	donor_acceptor	4.5	True	52	53	A/R:ALA119	A/R:THR120	retained	present	present	2.250425062	2.253273874	A/R:ALA119.O ↔ A/R:THR120.N	E/R:ALA119.O ↔ E/R:THR120.N	[["A","R","119","ALA","O",""],["A","R","120","THR","N",""]]	[["E","R","119","ALA","O",""],["E","R","120","THR","N",""]]
0.2.0	9PXU	R	8EFQ	R	donor_acceptor	4.5	True	52	54	A/R:ALA119	A/R:SER121	gained	absent	present		3.439697854		E/R:ALA119.O ↔ E/R:SER121.N		[["E","R","119","ALA","O",""],["E","R","121","SER","N",""]]	Complete standard residues; native geometry criteria were not met.
0.2.0	9PXU	R	8EFQ	R	donor_acceptor	4.5	True	52	55	A/R:ALA119	A/R:THR122	retained	present	present	3.468863586	3.260484631	A/R:ALA119.O ↔ A/R:THR122.OG1	E/R:ALA119.O ↔ E/R:THR122.OG1	[["A","R","119","ALA","O",""],["A","R","122","THR","OG1",""]]	[["E","R","119","ALA","O",""],["E","R","122","THR","OG1",""]]
0.2.0	9PXU	R	8EFQ	R	donor_acceptor	4.5	True	52	56	A/R:ALA119	A/R:LEU123	lost	present	absent	3.183832236		A/R:ALA119.O ↔ A/R:LEU123.N		[["A","R","119","ALA","O",""],["A","R","123","LEU","N",""]]			Complete standard residues; native geometry criteria were not met.
0.2.0	9PXU	R	8EFQ	R	donor_acceptor	4.5	True	53	54	A/R:THR120	A/R:SER121	retained	present	present	2.253609073	2.257434283	A/R:THR120.O ↔ A/R:SER121.N	E/R:THR120.O ↔ E/R:SER121.N	[["A","R","120","THR","O",""],["A","R","121","SER","N",""]]	[["E","R","120","THR","O",""],["E","R","121","SER","N",""]]
0.2.0	9PXU	R	8EFQ	R	donor_acceptor	4.5	True	53	55	A/R:THR120	A/R:THR122	gained	absent	present		3.241477702		E/R:THR120.O ↔ E/R:THR122.N		[["E","R","120","THR","O",""],["E","R","122","THR","N",""]]	Complete standard residues; native geometry criteria were not met.
0.2.0	9PXU	R	8EFQ	R	donor_acceptor	4.5	True	53	56	A/R:THR120	A/R:LEU123	retained	present	present	3.305087378	3.297430499	A/R:THR120.O ↔ A/R:LEU123.N	E/R:THR120.O ↔ E/R:LEU123.N	[["A","R","120","THR","O",""],["A","R","123","LEU","N",""]]	[["E","R","120","THR","O",""],["E","R","123","LEU","N",""]]
0.2.0	9PXU	R	8EFQ	R	donor_acceptor	4.5	True	54	55	A/R:SER121	A/R:THR122	retained	present	present	2.246103055	2.253056968	A/R:SER121.O ↔ A/R:THR122.N	E/R:SER121.O ↔ E/R:THR122.N	[["A","R","121","SER","O",""],["A","R","122","THR","N",""]]	[["E","R","121","SER","O",""],["E","R","122","THR","N",""]]
0.2.0	9PXU	R	8EFQ	R	donor_acceptor	4.5	True	54	56	A/R:SER121	A/R:LEU123	gained	absent	present		3.393578552		E/R:SER121.O ↔ E/R:LEU123.N		[["E","R","121","SER","O",""],["E","R","123","LEU","N",""]]	Complete standard residues; native geometry criteria were not met.
0.2.0	9PXU	R	8EFQ	R	donor_acceptor	4.5	True	55	56	A/R:THR122	A/R:LEU123	retained	present	present	2.255920077	2.246466455	A/R:THR122.O ↔ A/R:LEU123.N	E/R:THR122.O ↔ E/R:LEU123.N	[["A","R","122","THR","O",""],["A","R","123","LEU","N",""]]	[["E","R","122","THR","O",""],["E","R","123","LEU","N",""]]
0.2.0	9PXU	R	8EFQ	R	donor_acceptor	4.5	True	55	58	A/R:THR122	A/R:PHE125	retained	present	present	3.281003529	3.38292045	A/R:THR122.O ↔ A/R:PHE125.N	E/R:THR122.O ↔ E/R:PHE125.N	[["A","R","122","THR","O",""],["A","R","125","PHE","N",""]]	[["E","R","122","THR","O",""],["E","R","125","PHE","N",""]]
0.2.0	9PXU	R	8EFQ	R	donor_acceptor	4.5	True	55	59	A/R:THR122	A/R:GLN126	retained	present	present	3.498480164	3.099910682	A/R:THR122.O ↔ A/R:GLN126.N	E/R:THR122.O ↔ E/R:GLN126.N	[["A","R","122","THR","O",""],["A","R","126","GLN","N",""]]	[["E","R","122","THR","O",""],["E","R","126","GLN","N",""]]
0.2.0	9PXU	R	8EFQ	R	donor_acceptor	4.5	True	56	58	A/R:LEU123	A/R:PHE125	retained	present	present	3.252165521	3.478172001	A/R:LEU123.O ↔ A/R:PHE125.N	E/R:LEU123.O ↔ E/R:PHE125.N	[["A","R","123","LEU","O",""],["A","R","125","PHE","N",""]]	[["E","R","123","LEU","O",""],["E","R","125","PHE","N",""]]
0.2.0	9PXU	R	8EFQ	R	donor_acceptor	4.5	True	56	59	A/R:LEU123	A/R:GLN126	retained	present	present	3.193622587	3.298502576	A/R:LEU123.O ↔ A/R:GLN126.N	E/R:LEU123.O ↔ E/R:GLN126.N	[["A","R","123","LEU","O",""],["A","R","126","GLN","N",""]]	[["E","R","123","LEU","O",""],["E","R","126","GLN","N",""]]
0.2.0	9PXU	R	8EFQ	R	donor_acceptor	4.5	True	56	60	A/R:LEU123	A/R:SER127	retained	present	present	3.01131501	2.916067007	A/R:LEU123.O ↔ A/R:SER127.N	E/R:LEU123.O ↔ E/R:SER127.N	[["A","R","123","LEU","O",""],["A","R","127","SER","N",""]]	[["E","R","123","LEU","O",""],["E","R","127","SER","N",""]]
0.2.0	9PXU	R	8EFQ	R	donor_acceptor	4.5	True	57	58	A/R:PRO124	A/R:PHE125	retained	present	present	2.254068516	2.25257959	A/R:PRO124.O ↔ A/R:PHE125.N	E/R:PRO124.O ↔ E/R:PHE125.N	[["A","R","124","PRO","O",""],["A","R","125","PHE","N",""]]	[["E","R","124","PRO","O",""],["E","R","125","PHE","N",""]]
0.2.0	9PXU	R	8EFQ	R	donor_acceptor	4.5	True	57	60	A/R:PRO124	A/R:SER127	retained	present	present	3.389295766	2.939619572	A/R:PRO124.O ↔ A/R:SER127.N	E/R:PRO124.O ↔ E/R:SER127.OG	[["A","R","124","PRO","O",""],["A","R","127","SER","N",""]]	[["E","R","124","PRO","O",""],["E","R","127","SER","OG",""]]
0.2.0	9PXU	R	8EFQ	R	donor_acceptor	4.5	True	57	61	A/R:PRO124	A/R:VAL128	lost	present	absent	3.0106429		A/R:PRO124.O ↔ A/R:VAL128.N		[["A","R","124","PRO","O",""],["A","R","128","VAL","N",""]]			Complete standard residues; native geometry criteria were not met.
0.2.0	9PXU	R	8EFQ	R	donor_acceptor	4.5	True	58	59	A/R:PHE125	A/R:GLN126	retained	present	present	2.251624576	2.252919298	A/R:PHE125.O ↔ A/R:GLN126.N	E/R:PHE125.O ↔ E/R:GLN126.N	[["A","R","125","PHE","O",""],["A","R","126","GLN","N",""]]	[["E","R","125","PHE","O",""],["E","R","126","GLN","N",""]]
0.2.0	9PXU	R	8EFQ	R	donor_acceptor	4.5	True	58	62	A/R:PHE125	A/R:ASN129	lost	present	absent	3.254604155		A/R:PHE125.O ↔ A/R:ASN129.N		[["A","R","125","PHE","O",""],["A","R","129","ASN","N",""]]			Complete standard residues; native geometry criteria were not met.
0.2.0	9PXU	R	8EFQ	R	donor_acceptor	4.5	True	59	60	A/R:GLN126	A/R:SER127	retained	present	present	2.257688689	2.260370303	A/R:GLN126.O ↔ A/R:SER127.N	E/R:GLN126.O ↔ E/R:SER127.N	[["A","R","126","GLN","O",""],["A","R","127","SER","N",""]]	[["E","R","126","GLN","O",""],["E","R","127","SER","N",""]]
0.2.0	9PXU	R	8EFQ	R	donor_acceptor	4.5	True	59	62	A/R:GLN126	A/R:ASN129	retained	present	present	3.192203914	3.476393263	A/R:GLN126.O ↔ A/R:ASN129.N	E/R:GLN126.O ↔ E/R:ASN129.N	[["A","R","126","GLN","O",""],["A","R","129","ASN","N",""]]	[["E","R","126","GLN","O",""],["E","R","129","ASN","N",""]]
0.2.0	9PXU	R	8EFQ	R	donor_acceptor	4.5	True	59	63	A/R:GLN126	A/R:TYR130	lost	present	absent	3.102825237		A/R:GLN126.O ↔ A/R:TYR130.N		[["A","R","126","GLN","O",""],["A","R","130","TYR","N",""]]			Complete standard residues; native geometry criteria were not met.
0.2.0	9PXU	R	8EFQ	R	donor_acceptor	4.5	True	59	261	A/R:GLN126	A/R:TYR328	retained	present	present	2.960570882	3.166467916	A/R:GLN126.OE1 ↔ A/R:TYR328.OH	E/R:GLN126.OE1 ↔ E/R:TYR328.OH	[["A","R","126","GLN","OE1",""],["A","R","328","TYR","OH",""]]	[["E","R","126","GLN","OE1",""],["E","R","328","TYR","OH",""]]
0.2.0	9PXU	R	8EFQ	R	donor_acceptor	4.5	True	60	61	A/R:SER127	A/R:VAL128	retained	present	present	2.250597595	2.252984357	A/R:SER127.O ↔ A/R:VAL128.N	E/R:SER127.O ↔ E/R:VAL128.N	[["A","R","127","SER","O",""],["A","R","128","VAL","N",""]]	[["E","R","127","SER","O",""],["E","R","128","VAL","N",""]]
0.2.0	9PXU	R	8EFQ	R	donor_acceptor	4.5	True	60	62	A/R:SER127	A/R:ASN129	retained	present	present	3.4921501	3.289686412	A/R:SER127.O ↔ A/R:ASN129.N	E/R:SER127.O ↔ E/R:ASN129.N	[["A","R","127","SER","O",""],["A","R","129","ASN","N",""]]	[["E","R","127","SER","O",""],["E","R","129","ASN","N",""]]
0.2.0	9PXU	R	8EFQ	R	donor_acceptor	4.5	True	60	63	A/R:SER127	A/R:TYR130	lost	present	absent	3.446184082		A/R:SER127.O ↔ A/R:TYR130.N		[["A","R","127","SER","O",""],["A","R","130","TYR","N",""]]			Complete standard residues; native geometry criteria were not met.
0.2.0	9PXU	R	8EFQ	R	donor_acceptor	4.5	True	60	64	A/R:SER127	A/R:LEU131	lost	present	absent	3.141552794		A/R:SER127.O ↔ A/R:LEU131.N		[["A","R","127","SER","O",""],["A","R","131","LEU","N",""]]			Complete standard residues; native geometry criteria were not met.
0.2.0	9PXU	R	8EFQ	R	donor_acceptor	4.5	True	61	62	A/R:VAL128	A/R:ASN129	retained	present	present	2.252670716	2.264470652	A/R:VAL128.O ↔ A/R:ASN129.N	E/R:VAL128.O ↔ E/R:ASN129.N	[["A","R","128","VAL","O",""],["A","R","129","ASN","N",""]]	[["E","R","128","VAL","O",""],["E","R","129","ASN","N",""]]
0.2.0	9PXU	R	8EFQ	R	donor_acceptor	4.5	True	61	63	A/R:VAL128	A/R:TYR130	gained	absent	present		3.391456542		E/R:VAL128.O ↔ E/R:TYR130.N		[["E","R","128","VAL","O",""],["E","R","130","TYR","N",""]]	Complete standard residues; native geometry criteria were not met.
0.2.0	9PXU	R	8EFQ	R	donor_acceptor	4.5	True	61	64	A/R:VAL128	A/R:LEU131	retained	present	present	3.467380694	3.391115715	A/R:VAL128.O ↔ A/R:LEU131.N	E/R:VAL128.O ↔ E/R:LEU131.N	[["A","R","128","VAL","O",""],["A","R","131","LEU","N",""]]	[["E","R","128","VAL","O",""],["E","R","131","LEU","N",""]]
0.2.0	9PXU	R	8EFQ	R	donor_acceptor	4.5	True	61	65	A/R:VAL128	A/R:MET132	gained	absent	present		2.923795814		E/R:VAL128.O ↔ E/R:MET132.N		[["E","R","128","VAL","O",""],["E","R","132","MET","N",""]]	Complete standard residues; native geometry criteria were not met.
0.2.0	9PXU	R	8EFQ	R	donor_acceptor	4.5	True	62	63	A/R:ASN129	A/R:TYR130	retained	present	present	2.247739005	2.251436207	A/R:ASN129.O ↔ A/R:TYR130.N	E/R:ASN129.O ↔ E/R:TYR130.N	[["A","R","129","ASN","O",""],["A","R","130","TYR","N",""]]	[["E","R","129","ASN","O",""],["E","R","130","TYR","N",""]]
0.2.0	9PXU	R	8EFQ	R	donor_acceptor	4.5	True	62	64	A/R:ASN129	A/R:LEU131	lost	present	absent	3.458753105		A/R:ASN129.O ↔ A/R:LEU131.N		[["A","R","129","ASN","O",""],["A","R","131","LEU","N",""]]			Complete standard residues; native geometry criteria were not met.
0.2.0	9PXU	R	8EFQ	R	donor_acceptor	4.5	True	62	66	A/R:ASN129	A/R:GLY133	retained	present	present	3.051718805	3.065687386	A/R:ASN129.O ↔ A/R:GLY133.N	E/R:ASN129.O ↔ E/R:GLY133.N	[["A","R","129","ASN","O",""],["A","R","133","GLY","N",""]]	[["E","R","129","ASN","O",""],["E","R","133","GLY","N",""]]
0.2.0	9PXU	R	8EFQ	R	donor_acceptor	4.5	True	62	67	A/R:ASN129	A/R:THR134	lost	present	absent	3.350157101		A/R:ASN129.O ↔ A/R:THR134.N		[["A","R","129","ASN","O",""],["A","R","134","THR","N",""]]			Complete standard residues; native geometry criteria were not met.
0.2.0	9PXU	R	8EFQ	R	donor_acceptor	4.5	True	63	64	A/R:TYR130	A/R:LEU131	retained	present	present	2.255049779	2.254525777	A/R:TYR130.O ↔ A/R:LEU131.N	E/R:TYR130.O ↔ E/R:LEU131.N	[["A","R","130","TYR","O",""],["A","R","131","LEU","N",""]]	[["E","R","130","TYR","O",""],["E","R","131","LEU","N",""]]
0.2.0	9PXU	R	8EFQ	R	donor_acceptor	4.5	True	64	65	A/R:LEU131	A/R:MET132	retained	present	present	2.250546956	2.251387478	A/R:LEU131.O ↔ A/R:MET132.N	E/R:LEU131.O ↔ E/R:MET132.N	[["A","R","131","LEU","O",""],["A","R","132","MET","N",""]]	[["E","R","131","LEU","O",""],["E","R","132","MET","N",""]]
0.2.0	9PXU	R	8EFQ	R	donor_acceptor	4.5	True	65	66	A/R:MET132	A/R:GLY133	retained	present	present	2.247219123	2.248356457	A/R:MET132.O ↔ A/R:GLY133.N	E/R:MET132.O ↔ E/R:GLY133.N	[["A","R","132","MET","O",""],["A","R","133","GLY","N",""]]	[["E","R","132","MET","O",""],["E","R","133","GLY","N",""]]
0.2.0	9PXU	R	8EFQ	R	donor_acceptor	4.5	True	65	67	A/R:MET132	A/R:THR134	retained	present	present	3.407458972	3.464021232	A/R:MET132.O ↔ A/R:THR134.OG1	E/R:MET132.O ↔ E/R:THR134.N	[["A","R","132","MET","O",""],["A","R","134","THR","OG1",""]]	[["E","R","132","MET","O",""],["E","R","134","THR","N",""]]
0.2.0	9PXU	R	8EFQ	R	donor_acceptor	4.5	True	66	67	A/R:GLY133	A/R:THR134	retained	present	present	2.253400087	2.252864081	A/R:GLY133.O ↔ A/R:THR134.N	E/R:GLY133.O ↔ E/R:THR134.N	[["A","R","133","GLY","O",""],["A","R","134","THR","N",""]]	[["E","R","133","GLY","O",""],["E","R","134","THR","N",""]]
0.2.0	9PXU	R	8EFQ	R	donor_acceptor	4.5	True	66	149	A/R:GLY133	A/R:SER216	lost	present	absent	3.445350224		A/R:GLY133.O ↔ A/R:SER216.OG		[["A","R","133","GLY","O",""],["A","R","216","SER","OG",""]]			Complete standard residues; native geometry criteria were not met.
0.2.0	9PXU	R	8EFQ	R	donor_acceptor	4.5	True	67	68	A/R:THR134	A/R:TRP135	retained	present	present	2.260398451	2.258449199	A/R:THR134.O ↔ A/R:TRP135.N	E/R:THR134.O ↔ E/R:TRP135.N	[["A","R","134","THR","O",""],["A","R","135","TRP","N",""]]	[["E","R","134","THR","O",""],["E","R","135","TRP","N",""]]
0.2.0	9PXU	R	8EFQ	R	donor_acceptor	4.5	True	68	70	A/R:TRP135	A/R:PHE137	gained	absent	present		3.089926422		E/R:TRP135.O ↔ E/R:PHE137.N		[["E","R","135","TRP","O",""],["E","R","137","PHE","N",""]]	Complete standard residues; native geometry criteria were not met.
0.2.0	9PXU	R	8EFQ	R	donor_acceptor	4.5	True	68	71	A/R:TRP135	A/R:GLY138	retained	present	present	3.217778817	3.200488483	A/R:TRP135.NE1 ↔ A/R:GLY138.O	E/R:TRP135.NE1 ↔ E/R:GLY138.O	[["A","R","135","TRP","NE1",""],["A","R","138","GLY","O",""]]	[["E","R","135","TRP","NE1",""],["E","R","138","GLY","O",""]]
0.2.0	9PXU	R	8EFQ	R	donor_acceptor	4.5	True	68	150	A/R:TRP135	A/R:ILE217	gained	absent	present		3.480248516		E/R:TRP135.N ↔ E/R:ILE217.O		[["E","R","135","TRP","N",""],["E","R","217","ILE","O",""]]	Complete standard residues; native geometry criteria were not met.
0.2.0	9PXU	R	8EFQ	R	donor_acceptor	4.5	True	69	70	A/R:PRO136	A/R:PHE137	retained	present	present	2.254800656	2.248688788	A/R:PRO136.O ↔ A/R:PHE137.N	E/R:PRO136.O ↔ E/R:PHE137.N	[["A","R","136","PRO","O",""],["A","R","137","PHE","N",""]]	[["E","R","136","PRO","O",""],["E","R","137","PHE","N",""]]
0.2.0	9PXU	R	8EFQ	R	donor_acceptor	4.5	True	69	71	A/R:PRO136	A/R:GLY138	lost	present	absent	3.371913412		A/R:PRO136.O ↔ A/R:GLY138.N		[["A","R","136","PRO","O",""],["A","R","138","GLY","N",""]]			Complete standard residues; native geometry criteria were not met.
0.2.0	9PXU	R	8EFQ	R	donor_acceptor	4.5	True	70	71	A/R:PHE137	A/R:GLY138	retained	present	present	2.247549557	2.245157809	A/R:PHE137.O ↔ A/R:GLY138.N	E/R:PHE137.O ↔ E/R:GLY138.N	[["A","R","137","PHE","O",""],["A","R","138","GLY","N",""]]	[["E","R","137","PHE","O",""],["E","R","138","GLY","N",""]]
0.2.0	9PXU	R	8EFQ	R	donor_acceptor	4.5	True	71	72	A/R:GLY138	A/R:THR139	retained	present	present	2.256407067	2.256906962	A/R:GLY138.O ↔ A/R:THR139.N	E/R:GLY138.O ↔ E/R:THR139.N	[["A","R","138","GLY","O",""],["A","R","139","THR","N",""]]	[["E","R","138","GLY","O",""],["E","R","139","THR","N",""]]
0.2.0	9PXU	R	8EFQ	R	donor_acceptor	4.5	True	71	75	A/R:GLY138	A/R:CYS142	gained	absent	present		3.321047989		E/R:GLY138.O ↔ E/R:CYS142.N		[["E","R","138","GLY","O",""],["E","R","142","CYS","N",""]]	Complete standard residues; native geometry criteria were not met.
0.2.0	9PXU	R	8EFQ	R	donor_acceptor	4.5	True	72	73	A/R:THR139	A/R:ILE140	retained	present	present	2.254795889	2.256347553	A/R:THR139.O ↔ A/R:ILE140.N	E/R:THR139.O ↔ E/R:ILE140.N	[["A","R","139","THR","O",""],["A","R","140","ILE","N",""]]	[["E","R","139","THR","O",""],["E","R","140","ILE","N",""]]
0.2.0	9PXU	R	8EFQ	R	donor_acceptor	4.5	True	72	74	A/R:THR139	A/R:LEU141	lost	present	absent	3.286578391		A/R:THR139.O ↔ A/R:LEU141.N		[["A","R","139","THR","O",""],["A","R","141","LEU","N",""]]			Complete standard residues; native geometry criteria were not met.
0.2.0	9PXU	R	8EFQ	R	donor_acceptor	4.5	True	72	75	A/R:THR139	A/R:CYS142	retained	present	present	3.012353666	3.2662675	A/R:THR139.O ↔ A/R:CYS142.N	E/R:THR139.O ↔ E/R:CYS142.N	[["A","R","139","THR","O",""],["A","R","142","CYS","N",""]]	[["E","R","139","THR","O",""],["E","R","142","CYS","N",""]]
0.2.0	9PXU	R	8EFQ	R	donor_acceptor	4.5	True	72	76	A/R:THR139	A/R:LYS143	retained	present	present	3.267405975	2.941532567	A/R:THR139.O ↔ A/R:LYS143.N	E/R:THR139.O ↔ E/R:LYS143.N	[["A","R","139","THR","O",""],["A","R","143","LYS","N",""]]	[["E","R","139","THR","O",""],["E","R","143","LYS","N",""]]
0.2.0	9PXU	R	8EFQ	R	donor_acceptor	4.5	True	73	74	A/R:ILE140	A/R:LEU141	retained	present	present	2.246421352	2.251117378	A/R:ILE140.O ↔ A/R:LEU141.N	E/R:ILE140.O ↔ E/R:LEU141.N	[["A","R","140","ILE","O",""],["A","R","141","LEU","N",""]]	[["E","R","140","ILE","O",""],["E","R","141","LEU","N",""]]
0.2.0	9PXU	R	8EFQ	R	donor_acceptor	4.5	True	73	75	A/R:ILE140	A/R:CYS142	retained	present	present	3.309228052	3.477562002	A/R:ILE140.O ↔ A/R:CYS142.N	E/R:ILE140.O ↔ E/R:CYS142.N	[["A","R","140","ILE","O",""],["A","R","142","CYS","N",""]]	[["E","R","140","ILE","O",""],["E","R","142","CYS","N",""]]
0.2.0	9PXU	R	8EFQ	R	donor_acceptor	4.5	True	73	76	A/R:ILE140	A/R:LYS143	retained	present	present	3.424893692	3.205587253	A/R:ILE140.O ↔ A/R:LYS143.N	E/R:ILE140.O ↔ E/R:LYS143.N	[["A","R","140","ILE","O",""],["A","R","143","LYS","N",""]]	[["E","R","140","ILE","O",""],["E","R","143","LYS","N",""]]
0.2.0	9PXU	R	8EFQ	R	donor_acceptor	4.5	True	73	77	A/R:ILE140	A/R:ILE144	gained	absent	present		2.957758997		E/R:ILE140.O ↔ E/R:ILE144.N		[["E","R","140","ILE","O",""],["E","R","144","ILE","N",""]]	Complete standard residues; native geometry criteria were not met.
0.2.0	9PXU	R	8EFQ	R	donor_acceptor	4.5	True	74	75	A/R:LEU141	A/R:CYS142	retained	present	present	2.251114391	2.257653588	A/R:LEU141.O ↔ A/R:CYS142.N	E/R:LEU141.O ↔ E/R:CYS142.N	[["A","R","141","LEU","O",""],["A","R","142","CYS","N",""]]	[["E","R","141","LEU","O",""],["E","R","142","CYS","N",""]]
0.2.0	9PXU	R	8EFQ	R	donor_acceptor	4.5	True	74	77	A/R:LEU141	A/R:ILE144	gained	absent	present		3.311164738		E/R:LEU141.O ↔ E/R:ILE144.N		[["E","R","141","LEU","O",""],["E","R","144","ILE","N",""]]	Complete standard residues; native geometry criteria were not met.
0.2.0	9PXU	R	8EFQ	R	donor_acceptor	4.5	True	74	78	A/R:LEU141	A/R:VAL145	gained	absent	present		2.875177022		E/R:LEU141.O ↔ E/R:VAL145.N		[["E","R","141","LEU","O",""],["E","R","145","VAL","N",""]]	Complete standard residues; native geometry criteria were not met.
0.2.0	9PXU	R	8EFQ	R	donor_acceptor	4.5	True	75	76	A/R:CYS142	A/R:LYS143	retained	present	present	2.254373448	2.26663337	A/R:CYS142.O ↔ A/R:LYS143.N	E/R:CYS142.O ↔ E/R:LYS143.N	[["A","R","142","CYS","O",""],["A","R","143","LYS","N",""]]	[["E","R","142","CYS","O",""],["E","R","143","LYS","N",""]]
0.2.0	9PXU	R	8EFQ	R	donor_acceptor	4.5	True	75	77	A/R:CYS142	A/R:ILE144	lost	present	absent	3.330133473		A/R:CYS142.O ↔ A/R:ILE144.N		[["A","R","142","CYS","O",""],["A","R","144","ILE","N",""]]			Complete standard residues; native geometry criteria were not met.
0.2.0	9PXU	R	8EFQ	R	donor_acceptor	4.5	True	75	78	A/R:CYS142	A/R:VAL145	gained	absent	present		3.386322725		E/R:CYS142.O ↔ E/R:VAL145.N		[["E","R","142","CYS","O",""],["E","R","145","VAL","N",""]]	Complete standard residues; native geometry criteria were not met.
0.2.0	9PXU	R	8EFQ	R	donor_acceptor	4.5	True	75	79	A/R:CYS142	A/R:ILE146	retained	present	present	3.397765814	3.021826857	A/R:CYS142.O ↔ A/R:ILE146.N	E/R:CYS142.O ↔ E/R:ILE146.N	[["A","R","142","CYS","O",""],["A","R","146","ILE","N",""]]	[["E","R","142","CYS","O",""],["E","R","146","ILE","N",""]]
0.2.0	9PXU	R	8EFQ	R	donor_acceptor	4.5	True	76	77	A/R:LYS143	A/R:ILE144	retained	present	present	2.252192119	2.262316492	A/R:LYS143.O ↔ A/R:ILE144.N	E/R:LYS143.O ↔ E/R:ILE144.N	[["A","R","143","LYS","O",""],["A","R","144","ILE","N",""]]	[["E","R","143","LYS","O",""],["E","R","144","ILE","N",""]]
0.2.0	9PXU	R	8EFQ	R	donor_acceptor	4.5	True	76	78	A/R:LYS143	A/R:VAL145	gained	absent	present		3.467161994		E/R:LYS143.O ↔ E/R:VAL145.N		[["E","R","143","LYS","O",""],["E","R","145","VAL","N",""]]	Complete standard residues; native geometry criteria were not met.
0.2.0	9PXU	R	8EFQ	R	donor_acceptor	4.5	True	76	80	A/R:LYS143	A/R:SER147	retained	present	present	2.954568628	2.943402232	A/R:LYS143.O ↔ A/R:SER147.OG	E/R:LYS143.O ↔ E/R:SER147.N	[["A","R","143","LYS","O",""],["A","R","147","SER","OG",""]]	[["E","R","143","LYS","O",""],["E","R","147","SER","N",""]]
0.2.0	9PXU	R	8EFQ	R	donor_acceptor	4.5	True	76	138	A/R:LYS143	A/R:MET205	retained	present	present	3.074891667	2.600900797	A/R:LYS143.NZ ↔ A/R:MET205.O	E/R:LYS143.NZ ↔ E/R:MET205.O	[["A","R","143","LYS","NZ",""],["A","R","205","MET","O",""]]	[["E","R","143","LYS","NZ",""],["E","R","205","MET","O",""]]
0.2.0	9PXU	R	8EFQ	R	donor_acceptor	4.5	True	76	139	A/R:LYS143	A/R:PHE206	gained	absent	present		3.143431667		E/R:LYS143.NZ ↔ E/R:PHE206.O		[["E","R","143","LYS","NZ",""],["E","R","206","PHE","O",""]]	Complete standard residues; native geometry criteria were not met.
0.2.0	9PXU	R	8EFQ	R	donor_acceptor	4.5	True	76	141	A/R:LYS143	A/R:ALA208	lost	present	absent	3.028442061		A/R:LYS143.NZ ↔ A/R:ALA208.O		[["A","R","143","LYS","NZ",""],["A","R","208","ALA","O",""]]			Complete standard residues; native geometry criteria were not met.
0.2.0	9PXU	R	8EFQ	R	donor_acceptor	4.5	True	77	78	A/R:ILE144	A/R:VAL145	retained	present	present	2.246507682	2.249676494	A/R:ILE144.O ↔ A/R:VAL145.N	E/R:ILE144.O ↔ E/R:VAL145.N	[["A","R","144","ILE","O",""],["A","R","145","VAL","N",""]]	[["E","R","144","ILE","O",""],["E","R","145","VAL","N",""]]
0.2.0	9PXU	R	8EFQ	R	donor_acceptor	4.5	True	77	80	A/R:ILE144	A/R:SER147	gained	absent	present		3.407038675		E/R:ILE144.O ↔ E/R:SER147.N		[["E","R","144","ILE","O",""],["E","R","147","SER","N",""]]	Complete standard residues; native geometry criteria were not met.
0.2.0	9PXU	R	8EFQ	R	donor_acceptor	4.5	True	77	81	A/R:ILE144	A/R:ILE148	retained	present	present	3.45304477	2.903810461	A/R:ILE144.O ↔ A/R:ILE148.N	E/R:ILE144.O ↔ E/R:ILE148.N	[["A","R","144","ILE","O",""],["A","R","148","ILE","N",""]]	[["E","R","144","ILE","O",""],["E","R","148","ILE","N",""]]
0.2.0	9PXU	R	8EFQ	R	donor_acceptor	4.5	True	78	79	A/R:VAL145	A/R:ILE146	retained	present	present	2.245607254	2.257219394	A/R:VAL145.O ↔ A/R:ILE146.N	E/R:VAL145.O ↔ E/R:ILE146.N	[["A","R","145","VAL","O",""],["A","R","146","ILE","N",""]]	[["E","R","145","VAL","O",""],["E","R","146","ILE","N",""]]
0.2.0	9PXU	R	8EFQ	R	donor_acceptor	4.5	True	78	80	A/R:VAL145	A/R:SER147	gained	absent	present		3.44615294		E/R:VAL145.O ↔ E/R:SER147.N		[["E","R","145","VAL","O",""],["E","R","147","SER","N",""]]	Complete standard residues; native geometry criteria were not met.
0.2.0	9PXU	R	8EFQ	R	donor_acceptor	4.5	True	78	81	A/R:VAL145	A/R:ILE148	gained	absent	present		3.426013506		E/R:VAL145.O ↔ E/R:ILE148.N		[["E","R","145","VAL","O",""],["E","R","148","ILE","N",""]]	Complete standard residues; native geometry criteria were not met.
0.2.0	9PXU	R	8EFQ	R	donor_acceptor	4.5	True	78	82	A/R:VAL145	A/R:ASP149	retained	present	present	3.189208134	2.921084229	A/R:VAL145.O ↔ A/R:ASP149.N	E/R:VAL145.O ↔ E/R:ASP149.N	[["A","R","145","VAL","O",""],["A","R","149","ASP","N",""]]	[["E","R","145","VAL","O",""],["E","R","149","ASP","N",""]]
0.2.0	9PXU	R	8EFQ	R	donor_acceptor	4.5	True	79	80	A/R:ILE146	A/R:SER147	retained	present	present	2.249973632	2.267179493	A/R:ILE146.O ↔ A/R:SER147.N	E/R:ILE146.O ↔ E/R:SER147.N	[["A","R","146","ILE","O",""],["A","R","147","SER","N",""]]	[["E","R","146","ILE","O",""],["E","R","147","SER","N",""]]
0.2.0	9PXU	R	8EFQ	R	donor_acceptor	4.5	True	79	81	A/R:ILE146	A/R:ILE148	lost	present	absent	3.494494565		A/R:ILE146.O ↔ A/R:ILE148.N		[["A","R","146","ILE","O",""],["A","R","148","ILE","N",""]]			Complete standard residues; native geometry criteria were not met.
0.2.0	9PXU	R	8EFQ	R	donor_acceptor	4.5	True	79	82	A/R:ILE146	A/R:ASP149	retained	present	present	3.349700296	3.311969192	A/R:ILE146.O ↔ A/R:ASP149.N	E/R:ILE146.O ↔ E/R:ASP149.N	[["A","R","146","ILE","O",""],["A","R","149","ASP","N",""]]	[["E","R","146","ILE","O",""],["E","R","149","ASP","N",""]]
0.2.0	9PXU	R	8EFQ	R	donor_acceptor	4.5	True	79	83	A/R:ILE146	A/R:TYR150	retained	present	present	3.091949152	3.054986018	A/R:ILE146.O ↔ A/R:TYR150.N	E/R:ILE146.O ↔ E/R:TYR150.N	[["A","R","146","ILE","O",""],["A","R","150","TYR","N",""]]	[["E","R","146","ILE","O",""],["E","R","150","TYR","N",""]]
0.2.0	9PXU	R	8EFQ	R	donor_acceptor	4.5	True	80	81	A/R:SER147	A/R:ILE148	retained	present	present	2.250098727	2.255348225	A/R:SER147.O ↔ A/R:ILE148.N	E/R:SER147.O ↔ E/R:ILE148.N	[["A","R","147","SER","O",""],["A","R","148","ILE","N",""]]	[["E","R","147","SER","O",""],["E","R","148","ILE","N",""]]
0.2.0	9PXU	R	8EFQ	R	donor_acceptor	4.5	True	80	82	A/R:SER147	A/R:ASP149	gained	absent	present		3.449325096		E/R:SER147.O ↔ E/R:ASP149.N		[["E","R","147","SER","O",""],["E","R","149","ASP","N",""]]	Complete standard residues; native geometry criteria were not met.
0.2.0	9PXU	R	8EFQ	R	donor_acceptor	4.5	True	80	83	A/R:SER147	A/R:TYR150	lost	present	absent	3.367596896		A/R:SER147.O ↔ A/R:TYR150.N		[["A","R","147","SER","O",""],["A","R","150","TYR","N",""]]			Complete standard residues; native geometry criteria were not met.
0.2.0	9PXU	R	8EFQ	R	donor_acceptor	4.5	True	80	84	A/R:SER147	A/R:TYR151	retained	present	present	3.007214711	2.864253084	A/R:SER147.O ↔ A/R:TYR151.N	E/R:SER147.O ↔ E/R:TYR151.N	[["A","R","147","SER","O",""],["A","R","151","TYR","N",""]]	[["E","R","147","SER","O",""],["E","R","151","TYR","N",""]]
0.2.0	9PXU	R	8EFQ	R	donor_acceptor	4.5	True	80	134	A/R:SER147	A/R:GLY201	lost	present	absent	3.460916351		A/R:SER147.OG ↔ A/R:GLY201.O		[["A","R","147","SER","OG",""],["A","R","201","GLY","O",""]]			Complete standard residues; native geometry criteria were not met.
0.2.0	9PXU	R	8EFQ	R	donor_acceptor	4.5	True	81	82	A/R:ILE148	A/R:ASP149	retained	present	present	2.250567344	2.26616034	A/R:ILE148.O ↔ A/R:ASP149.N	E/R:ILE148.O ↔ E/R:ASP149.N	[["A","R","148","ILE","O",""],["A","R","149","ASP","N",""]]	[["E","R","148","ILE","O",""],["E","R","149","ASP","N",""]]
0.2.0	9PXU	R	8EFQ	R	donor_acceptor	4.5	True	81	83	A/R:ILE148	A/R:TYR150	lost	present	absent	3.440705418		A/R:ILE148.O ↔ A/R:TYR150.N		[["A","R","148","ILE","O",""],["A","R","150","TYR","N",""]]			Complete standard residues; native geometry criteria were not met.
0.2.0	9PXU	R	8EFQ	R	donor_acceptor	4.5	True	81	84	A/R:ILE148	A/R:TYR151	retained	present	present	3.134627666	3.330445708	A/R:ILE148.O ↔ A/R:TYR151.N	E/R:ILE148.O ↔ E/R:TYR151.N	[["A","R","148","ILE","O",""],["A","R","151","TYR","N",""]]	[["E","R","148","ILE","O",""],["E","R","151","TYR","N",""]]
0.2.0	9PXU	R	8EFQ	R	donor_acceptor	4.5	True	81	85	A/R:ILE148	A/R:ASN152	retained	present	present	2.901119666	2.965228719	A/R:ILE148.O ↔ A/R:ASN152.N	E/R:ILE148.O ↔ E/R:ASN152.N	[["A","R","148","ILE","O",""],["A","R","152","ASN","N",""]]	[["E","R","148","ILE","O",""],["E","R","152","ASN","N",""]]
0.2.0	9PXU	R	8EFQ	R	donor_acceptor	4.5	True	82	83	A/R:ASP149	A/R:TYR150	retained	present	present	2.248896482	2.24776159	A/R:ASP149.O ↔ A/R:TYR150.N	E/R:ASP149.O ↔ E/R:TYR150.N	[["A","R","149","ASP","O",""],["A","R","150","TYR","N",""]]	[["E","R","149","ASP","O",""],["E","R","150","TYR","N",""]]
0.2.0	9PXU	R	8EFQ	R	donor_acceptor	4.5	True	82	84	A/R:ASP149	A/R:TYR151	lost	present	absent	3.444180528		A/R:ASP149.O ↔ A/R:TYR151.N		[["A","R","149","ASP","O",""],["A","R","151","TYR","N",""]]			Complete standard residues; native geometry criteria were not met.
0.2.0	9PXU	R	8EFQ	R	donor_acceptor	4.5	True	82	85	A/R:ASP149	A/R:ASN152	lost	present	absent	3.087272422		A/R:ASP149.O ↔ A/R:ASN152.N		[["A","R","149","ASP","O",""],["A","R","152","ASN","N",""]]			Complete standard residues; native geometry criteria were not met.
0.2.0	9PXU	R	8EFQ	R	donor_acceptor	4.5	True	82	86	A/R:ASP149	A/R:MET153	lost	present	absent	3.316533397		A/R:ASP149.O ↔ A/R:MET153.N		[["A","R","149","ASP","O",""],["A","R","153","MET","N",""]]			Complete standard residues; native geometry criteria were not met.
0.2.0	9PXU	R	8EFQ	R	donor_acceptor	4.5	True	82	261	A/R:ASP149	A/R:TYR328	retained	present	present	3.011441875	2.421386639	A/R:ASP149.OD2 ↔ A/R:TYR328.OH	E/R:ASP149.OD1 ↔ E/R:TYR328.OH	[["A","R","149","ASP","OD2",""],["A","R","328","TYR","OH",""]]	[["E","R","149","ASP","OD1",""],["E","R","328","TYR","OH",""]]
0.2.0	9PXU	R	8EFQ	R	donor_acceptor	4.5	True	83	84	A/R:TYR150	A/R:TYR151	retained	present	present	2.25098381	2.267970209	A/R:TYR150.O ↔ A/R:TYR151.N	E/R:TYR150.O ↔ E/R:TYR151.N	[["A","R","150","TYR","O",""],["A","R","151","TYR","N",""]]	[["E","R","150","TYR","O",""],["E","R","151","TYR","N",""]]
0.2.0	9PXU	R	8EFQ	R	donor_acceptor	4.5	True	83	86	A/R:TYR150	A/R:MET153	gained	absent	present		3.377927485		E/R:TYR150.O ↔ E/R:MET153.N		[["E","R","150","TYR","O",""],["E","R","153","MET","N",""]]	Complete standard residues; native geometry criteria were not met.
0.2.0	9PXU	R	8EFQ	R	donor_acceptor	4.5	True	83	87	A/R:TYR150	A/R:PHE154	gained	absent	present		3.056032202		E/R:TYR150.O ↔ E/R:PHE154.N		[["E","R","150","TYR","O",""],["E","R","154","PHE","N",""]]	Complete standard residues; native geometry criteria were not met.
0.2.0	9PXU	R	8EFQ	R	donor_acceptor	4.5	True	84	85	A/R:TYR151	A/R:ASN152	retained	present	present	2.254623328	2.251925435	A/R:TYR151.O ↔ A/R:ASN152.N	E/R:TYR151.O ↔ E/R:ASN152.N	[["A","R","151","TYR","O",""],["A","R","152","ASN","N",""]]	[["E","R","151","TYR","O",""],["E","R","152","ASN","N",""]]
0.2.0	9PXU	R	8EFQ	R	donor_acceptor	4.5	True	84	86	A/R:TYR151	A/R:MET153	retained	present	present	3.309016817	3.43358002	A/R:TYR151.O ↔ A/R:MET153.N	E/R:TYR151.O ↔ E/R:MET153.N	[["A","R","151","TYR","O",""],["A","R","153","MET","N",""]]	[["E","R","151","TYR","O",""],["E","R","153","MET","N",""]]
0.2.0	9PXU	R	8EFQ	R	donor_acceptor	4.5	True	84	87	A/R:TYR151	A/R:PHE154	retained	present	present	3.132440828	3.391697634	A/R:TYR151.O ↔ A/R:PHE154.N	E/R:TYR151.O ↔ E/R:PHE154.N	[["A","R","151","TYR","O",""],["A","R","154","PHE","N",""]]	[["E","R","151","TYR","O",""],["E","R","154","PHE","N",""]]
0.2.0	9PXU	R	8EFQ	R	donor_acceptor	4.5	True	84	88	A/R:TYR151	A/R:THR155	retained	present	present	2.985901129	2.650391404	A/R:TYR151.O ↔ A/R:THR155.N	E/R:TYR151.O ↔ E/R:THR155.OG1	[["A","R","151","TYR","O",""],["A","R","155","THR","N",""]]	[["E","R","151","TYR","O",""],["E","R","155","THR","OG1",""]]
0.2.0	9PXU	R	8EFQ	R	donor_acceptor	4.5	True	85	86	A/R:ASN152	A/R:MET153	retained	present	present	2.248703982	2.259824362	A/R:ASN152.O ↔ A/R:MET153.N	E/R:ASN152.O ↔ E/R:MET153.N	[["A","R","152","ASN","O",""],["A","R","153","MET","N",""]]	[["E","R","152","ASN","O",""],["E","R","153","MET","N",""]]
0.2.0	9PXU	R	8EFQ	R	donor_acceptor	4.5	True	85	88	A/R:ASN152	A/R:THR155	gained	absent	present		3.400142803		E/R:ASN152.O ↔ E/R:THR155.N		[["E","R","152","ASN","O",""],["E","R","155","THR","N",""]]	Complete standard residues; native geometry criteria were not met.
0.2.0	9PXU	R	8EFQ	R	donor_acceptor	4.5	True	85	89	A/R:ASN152	A/R:SER156	retained	present	present	3.276806417	2.889820686	A/R:ASN152.O ↔ A/R:SER156.OG	E/R:ASN152.O ↔ E/R:SER156.N	[["A","R","152","ASN","O",""],["A","R","156","SER","OG",""]]	[["E","R","152","ASN","O",""],["E","R","156","SER","N",""]]
0.2.0	9PXU	R	8EFQ	R	donor_acceptor	4.5	True	86	87	A/R:MET153	A/R:PHE154	retained	present	present	2.249176978	2.265962902	A/R:MET153.O ↔ A/R:PHE154.N	E/R:MET153.O ↔ E/R:PHE154.N	[["A","R","153","MET","O",""],["A","R","154","PHE","N",""]]	[["E","R","153","MET","O",""],["E","R","154","PHE","N",""]]
0.2.0	9PXU	R	8EFQ	R	donor_acceptor	4.5	True	86	88	A/R:MET153	A/R:THR155	gained	absent	present		3.406382089		E/R:MET153.O ↔ E/R:THR155.N		[["E","R","153","MET","O",""],["E","R","155","THR","N",""]]	Complete standard residues; native geometry criteria were not met.
0.2.0	9PXU	R	8EFQ	R	donor_acceptor	4.5	True	86	89	A/R:MET153	A/R:SER156	gained	absent	present		3.359598565		E/R:MET153.O ↔ E/R:SER156.N		[["E","R","153","MET","O",""],["E","R","156","SER","N",""]]	Complete standard residues; native geometry criteria were not met.
0.2.0	9PXU	R	8EFQ	R	donor_acceptor	4.5	True	86	90	A/R:MET153	A/R:ILE157	gained	absent	present		3.015021897		E/R:MET153.O ↔ E/R:ILE157.N		[["E","R","153","MET","O",""],["E","R","157","ILE","N",""]]	Complete standard residues; native geometry criteria were not met.
0.2.0	9PXU	R	8EFQ	R	donor_acceptor	4.5	True	87	88	A/R:PHE154	A/R:THR155	retained	present	present	2.24485915	2.262414959	A/R:PHE154.O ↔ A/R:THR155.N	E/R:PHE154.O ↔ E/R:THR155.N	[["A","R","154","PHE","O",""],["A","R","155","THR","N",""]]	[["E","R","154","PHE","O",""],["E","R","155","THR","N",""]]
0.2.0	9PXU	R	8EFQ	R	donor_acceptor	4.5	True	87	89	A/R:PHE154	A/R:SER156	lost	present	absent	3.205276516		A/R:PHE154.O ↔ A/R:SER156.N		[["A","R","154","PHE","O",""],["A","R","156","SER","N",""]]			Complete standard residues; native geometry criteria were not met.
0.2.0	9PXU	R	8EFQ	R	donor_acceptor	4.5	True	87	90	A/R:PHE154	A/R:ILE157	retained	present	present	3.36344872	3.386780398	A/R:PHE154.O ↔ A/R:ILE157.N	E/R:PHE154.O ↔ E/R:ILE157.N	[["A","R","154","PHE","O",""],["A","R","157","ILE","N",""]]	[["E","R","154","PHE","O",""],["E","R","157","ILE","N",""]]
0.2.0	9PXU	R	8EFQ	R	donor_acceptor	4.5	True	87	91	A/R:PHE154	A/R:PHE158	retained	present	present	2.942745729	2.971313014	A/R:PHE154.O ↔ A/R:PHE158.N	E/R:PHE154.O ↔ E/R:PHE158.N	[["A","R","154","PHE","O",""],["A","R","158","PHE","N",""]]	[["E","R","154","PHE","O",""],["E","R","158","PHE","N",""]]
0.2.0	9PXU	R	8EFQ	R	donor_acceptor	4.5	True	88	89	A/R:THR155	A/R:SER156	retained	present	present	2.248971062	2.256418137	A/R:THR155.O ↔ A/R:SER156.N	E/R:THR155.O ↔ E/R:SER156.N	[["A","R","155","THR","O",""],["A","R","156","SER","N",""]]	[["E","R","155","THR","O",""],["E","R","156","SER","N",""]]
0.2.0	9PXU	R	8EFQ	R	donor_acceptor	4.5	True	88	92	A/R:THR155	A/R:THR159	retained	present	present	3.256143446	2.361761981	A/R:THR155.O ↔ A/R:THR159.N	E/R:THR155.O ↔ E/R:THR159.OG1	[["A","R","155","THR","O",""],["A","R","159","THR","N",""]]	[["E","R","155","THR","O",""],["E","R","159","THR","OG1",""]]
0.2.0	9PXU	R	8EFQ	R	donor_acceptor	4.5	True	88	126	A/R:THR155	A/R:ASN193	lost	present	absent	3.008918653		A/R:THR155.OG1 ↔ A/R:ASN193.ND2		[["A","R","155","THR","OG1",""],["A","R","193","ASN","ND2",""]]			Complete standard residues; native geometry criteria were not met.
0.2.0	9PXU	R	8EFQ	R	donor_acceptor	4.5	True	88	130	A/R:THR155	A/R:SER197	gained	absent	present		3.083837641		E/R:THR155.OG1 ↔ E/R:SER197.OG		[["E","R","155","THR","OG1",""],["E","R","197","SER","OG",""]]	Complete standard residues; native geometry criteria were not met.
0.2.0	9PXU	R	8EFQ	R	donor_acceptor	4.5	True	89	90	A/R:SER156	A/R:ILE157	retained	present	present	2.249899836	2.25737567	A/R:SER156.O ↔ A/R:ILE157.N	E/R:SER156.O ↔ E/R:ILE157.N	[["A","R","156","SER","O",""],["A","R","157","ILE","N",""]]	[["E","R","156","SER","O",""],["E","R","157","ILE","N",""]]
0.2.0	9PXU	R	8EFQ	R	donor_acceptor	4.5	True	89	92	A/R:SER156	A/R:THR159	gained	absent	present		3.307563614		E/R:SER156.O ↔ E/R:THR159.N		[["E","R","156","SER","O",""],["E","R","159","THR","N",""]]	Complete standard residues; native geometry criteria were not met.
0.2.0	9PXU	R	8EFQ	R	donor_acceptor	4.5	True	89	93	A/R:SER156	A/R:LEU160	retained	present	present	3.294162055	2.951430096	A/R:SER156.O ↔ A/R:LEU160.N	E/R:SER156.O ↔ E/R:LEU160.N	[["A","R","156","SER","O",""],["A","R","160","LEU","N",""]]	[["E","R","156","SER","O",""],["E","R","160","LEU","N",""]]
0.2.0	9PXU	R	8EFQ	R	donor_acceptor	4.5	True	90	91	A/R:ILE157	A/R:PHE158	retained	present	present	2.242835303	2.25408095	A/R:ILE157.O ↔ A/R:PHE158.N	E/R:ILE157.O ↔ E/R:PHE158.N	[["A","R","157","ILE","O",""],["A","R","158","PHE","N",""]]	[["E","R","157","ILE","O",""],["E","R","158","PHE","N",""]]
0.2.0	9PXU	R	8EFQ	R	donor_acceptor	4.5	True	90	92	A/R:ILE157	A/R:THR159	gained	absent	present		3.382360514		E/R:ILE157.O ↔ E/R:THR159.N		[["E","R","157","ILE","O",""],["E","R","159","THR","N",""]]	Complete standard residues; native geometry criteria were not met.
0.2.0	9PXU	R	8EFQ	R	donor_acceptor	4.5	True	90	93	A/R:ILE157	A/R:LEU160	retained	present	present	3.492285439	3.230748817	A/R:ILE157.O ↔ A/R:LEU160.N	E/R:ILE157.O ↔ E/R:LEU160.N	[["A","R","157","ILE","O",""],["A","R","160","LEU","N",""]]	[["E","R","157","ILE","O",""],["E","R","160","LEU","N",""]]
0.2.0	9PXU	R	8EFQ	R	donor_acceptor	4.5	True	90	94	A/R:ILE157	A/R:CYS161	retained	present	present	2.91292832	2.991054685	A/R:ILE157.O ↔ A/R:CYS161.N	E/R:ILE157.O ↔ E/R:CYS161.N	[["A","R","157","ILE","O",""],["A","R","161","CYS","N",""]]	[["E","R","157","ILE","O",""],["E","R","161","CYS","N",""]]
0.2.0	9PXU	R	8EFQ	R	donor_acceptor	4.5	True	91	92	A/R:PHE158	A/R:THR159	retained	present	present	2.247373479	2.253307861	A/R:PHE158.O ↔ A/R:THR159.N	E/R:PHE158.O ↔ E/R:THR159.N	[["A","R","158","PHE","O",""],["A","R","159","THR","N",""]]	[["E","R","158","PHE","O",""],["E","R","159","THR","N",""]]
0.2.0	9PXU	R	8EFQ	R	donor_acceptor	4.5	True	91	94	A/R:PHE158	A/R:CYS161	retained	present	present	3.276808901	3.389126758	A/R:PHE158.O ↔ A/R:CYS161.N	E/R:PHE158.O ↔ E/R:CYS161.N	[["A","R","158","PHE","O",""],["A","R","161","CYS","N",""]]	[["E","R","158","PHE","O",""],["E","R","161","CYS","N",""]]
0.2.0	9PXU	R	8EFQ	R	donor_acceptor	4.5	True	91	95	A/R:PHE158	A/R:THR162	retained	present	present	2.933653433	2.60289332	A/R:PHE158.O ↔ A/R:THR162.N	E/R:PHE158.O ↔ E/R:THR162.OG1	[["A","R","158","PHE","O",""],["A","R","162","THR","N",""]]	[["E","R","158","PHE","O",""],["E","R","162","THR","OG1",""]]
0.2.0	9PXU	R	8EFQ	R	donor_acceptor	4.5	True	92	93	A/R:THR159	A/R:LEU160	retained	present	present	2.255238738	2.260568361	A/R:THR159.O ↔ A/R:LEU160.N	E/R:THR159.O ↔ E/R:LEU160.N	[["A","R","159","THR","O",""],["A","R","160","LEU","N",""]]	[["E","R","159","THR","O",""],["E","R","160","LEU","N",""]]
0.2.0	9PXU	R	8EFQ	R	donor_acceptor	4.5	True	92	94	A/R:THR159	A/R:CYS161	gained	absent	present		3.495230303		E/R:THR159.O ↔ E/R:CYS161.N		[["E","R","159","THR","O",""],["E","R","161","CYS","N",""]]	Complete standard residues; native geometry criteria were not met.
0.2.0	9PXU	R	8EFQ	R	donor_acceptor	4.5	True	92	95	A/R:THR159	A/R:THR162	retained	present	present	3.098085953	3.288513727	A/R:THR159.O ↔ A/R:THR162.OG1	E/R:THR159.O ↔ E/R:THR162.N	[["A","R","159","THR","O",""],["A","R","162","THR","OG1",""]]	[["E","R","159","THR","O",""],["E","R","162","THR","N",""]]
0.2.0	9PXU	R	8EFQ	R	donor_acceptor	4.5	True	92	96	A/R:THR159	A/R:MET163	retained	present	present	2.987432707	2.943157967	A/R:THR159.O ↔ A/R:MET163.N	E/R:THR159.O ↔ E/R:MET163.N	[["A","R","159","THR","O",""],["A","R","163","MET","N",""]]	[["E","R","159","THR","O",""],["E","R","163","MET","N",""]]
0.2.0	9PXU	R	8EFQ	R	donor_acceptor	4.5	True	92	126	A/R:THR159	A/R:ASN193	gained	absent	present		2.792402005		E/R:THR159.OG1 ↔ E/R:ASN193.ND2		[["E","R","159","THR","OG1",""],["E","R","193","ASN","ND2",""]]	Complete standard residues; native geometry criteria were not met.
0.2.0	9PXU	R	8EFQ	R	donor_acceptor	4.5	True	93	94	A/R:LEU160	A/R:CYS161	retained	present	present	2.259917296	2.26400374	A/R:LEU160.O ↔ A/R:CYS161.N	E/R:LEU160.O ↔ E/R:CYS161.N	[["A","R","160","LEU","O",""],["A","R","161","CYS","N",""]]	[["E","R","160","LEU","O",""],["E","R","161","CYS","N",""]]
0.2.0	9PXU	R	8EFQ	R	donor_acceptor	4.5	True	93	95	A/R:LEU160	A/R:THR162	gained	absent	present		3.499702781		E/R:LEU160.O ↔ E/R:THR162.N		[["E","R","160","LEU","O",""],["E","R","162","THR","N",""]]	Complete standard residues; native geometry criteria were not met.
0.2.0	9PXU	R	8EFQ	R	donor_acceptor	4.5	True	93	96	A/R:LEU160	A/R:MET163	retained	present	present	3.422882288	3.36273642	A/R:LEU160.O ↔ A/R:MET163.N	E/R:LEU160.O ↔ E/R:MET163.N	[["A","R","160","LEU","O",""],["A","R","163","MET","N",""]]	[["E","R","160","LEU","O",""],["E","R","163","MET","N",""]]
0.2.0	9PXU	R	8EFQ	R	donor_acceptor	4.5	True	93	97	A/R:LEU160	A/R:SER164	retained	present	present	2.978820564	2.967058251	A/R:LEU160.O ↔ A/R:SER164.N	E/R:LEU160.O ↔ E/R:SER164.N	[["A","R","160","LEU","O",""],["A","R","164","SER","N",""]]	[["E","R","160","LEU","O",""],["E","R","164","SER","N",""]]
0.2.0	9PXU	R	8EFQ	R	donor_acceptor	4.5	True	94	95	A/R:CYS161	A/R:THR162	retained	present	present	2.250714621	2.258573433	A/R:CYS161.O ↔ A/R:THR162.N	E/R:CYS161.O ↔ E/R:THR162.N	[["A","R","161","CYS","O",""],["A","R","162","THR","N",""]]	[["E","R","161","CYS","O",""],["E","R","162","THR","N",""]]
0.2.0	9PXU	R	8EFQ	R	donor_acceptor	4.5	True	94	96	A/R:CYS161	A/R:MET163	gained	absent	present		3.481749938		E/R:CYS161.O ↔ E/R:MET163.N		[["E","R","161","CYS","O",""],["E","R","163","MET","N",""]]	Complete standard residues; native geometry criteria were not met.
0.2.0	9PXU	R	8EFQ	R	donor_acceptor	4.5	True	94	97	A/R:CYS161	A/R:SER164	retained	present	present	3.457765871	3.251860865	A/R:CYS161.O ↔ A/R:SER164.N	E/R:CYS161.O ↔ E/R:SER164.N	[["A","R","161","CYS","O",""],["A","R","164","SER","N",""]]	[["E","R","161","CYS","O",""],["E","R","164","SER","N",""]]
0.2.0	9PXU	R	8EFQ	R	donor_acceptor	4.5	True	94	98	A/R:CYS161	A/R:VAL165	retained	present	present	3.194489818	2.968078576	A/R:CYS161.O ↔ A/R:VAL165.N	E/R:CYS161.O ↔ E/R:VAL165.N	[["A","R","161","CYS","O",""],["A","R","165","VAL","N",""]]	[["E","R","161","CYS","O",""],["E","R","165","VAL","N",""]]
0.2.0	9PXU	R	8EFQ	R	donor_acceptor	4.5	True	95	96	A/R:THR162	A/R:MET163	retained	present	present	2.252460691	2.252324859	A/R:THR162.O ↔ A/R:MET163.N	E/R:THR162.O ↔ E/R:MET163.N	[["A","R","162","THR","O",""],["A","R","163","MET","N",""]]	[["E","R","162","THR","O",""],["E","R","163","MET","N",""]]
0.2.0	9PXU	R	8EFQ	R	donor_acceptor	4.5	True	95	98	A/R:THR162	A/R:VAL165	gained	absent	present		3.40646378		E/R:THR162.O ↔ E/R:VAL165.N		[["E","R","162","THR","O",""],["E","R","165","VAL","N",""]]	Complete standard residues; native geometry criteria were not met.
0.2.0	9PXU	R	8EFQ	R	donor_acceptor	4.5	True	95	99	A/R:THR162	A/R:ASP166	retained	present	present	2.96673902	2.862848232	A/R:THR162.O ↔ A/R:ASP166.N	E/R:THR162.O ↔ E/R:ASP166.N	[["A","R","162","THR","O",""],["A","R","166","ASP","N",""]]	[["E","R","162","THR","O",""],["E","R","166","ASP","N",""]]
0.2.0	9PXU	R	8EFQ	R	donor_acceptor	4.5	True	96	97	A/R:MET163	A/R:SER164	retained	present	present	2.251957191	2.261257973	A/R:MET163.O ↔ A/R:SER164.N	E/R:MET163.O ↔ E/R:SER164.N	[["A","R","163","MET","O",""],["A","R","164","SER","N",""]]	[["E","R","163","MET","O",""],["E","R","164","SER","N",""]]
0.2.0	9PXU	R	8EFQ	R	donor_acceptor	4.5	True	96	99	A/R:MET163	A/R:ASP166	retained	present	present	3.444336122	3.229833545	A/R:MET163.O ↔ A/R:ASP166.N	E/R:MET163.O ↔ E/R:ASP166.N	[["A","R","163","MET","O",""],["A","R","166","ASP","N",""]]	[["E","R","163","MET","O",""],["E","R","166","ASP","N",""]]
0.2.0	9PXU	R	8EFQ	R	donor_acceptor	4.5	True	96	100	A/R:MET163	A/R:ARG167	retained	present	present	2.964859214	2.964638245	A/R:MET163.O ↔ A/R:ARG167.N	E/R:MET163.O ↔ E/R:ARG167.N	[["A","R","163","MET","O",""],["A","R","167","ARG","N",""]]	[["E","R","163","MET","O",""],["E","R","167","ARG","N",""]]
0.2.0	9PXU	R	8EFQ	R	donor_acceptor	4.5	True	97	98	A/R:SER164	A/R:VAL165	retained	present	present	2.246712115	2.26012523	A/R:SER164.O ↔ A/R:VAL165.N	E/R:SER164.O ↔ E/R:VAL165.N	[["A","R","164","SER","O",""],["A","R","165","VAL","N",""]]	[["E","R","164","SER","O",""],["E","R","165","VAL","N",""]]
0.2.0	9PXU	R	8EFQ	R	donor_acceptor	4.5	True	97	99	A/R:SER164	A/R:ASP166	gained	absent	present		3.434327319		E/R:SER164.O ↔ E/R:ASP166.N		[["E","R","164","SER","O",""],["E","R","166","ASP","N",""]]	Complete standard residues; native geometry criteria were not met.
0.2.0	9PXU	R	8EFQ	R	donor_acceptor	4.5	True	97	100	A/R:SER164	A/R:ARG167	gained	absent	present		3.424834377		E/R:SER164.O ↔ E/R:ARG167.N		[["E","R","164","SER","O",""],["E","R","167","ARG","N",""]]	Complete standard residues; native geometry criteria were not met.
0.2.0	9PXU	R	8EFQ	R	donor_acceptor	4.5	True	97	101	A/R:SER164	A/R:TYR168	retained	present	present	2.967631711	2.967736504	A/R:SER164.O ↔ A/R:TYR168.N	E/R:SER164.O ↔ E/R:TYR168.N	[["A","R","164","SER","O",""],["A","R","168","TYR","N",""]]	[["E","R","164","SER","O",""],["E","R","168","TYR","N",""]]
0.2.0	9PXU	R	8EFQ	R	donor_acceptor	4.5	True	98	99	A/R:VAL165	A/R:ASP166	retained	present	present	2.249742719	2.254910678	A/R:VAL165.O ↔ A/R:ASP166.N	E/R:VAL165.O ↔ E/R:ASP166.N	[["A","R","165","VAL","O",""],["A","R","166","ASP","N",""]]	[["E","R","165","VAL","O",""],["E","R","166","ASP","N",""]]
0.2.0	9PXU	R	8EFQ	R	donor_acceptor	4.5	True	98	101	A/R:VAL165	A/R:TYR168	retained	present	present	3.446256539	3.272534735	A/R:VAL165.O ↔ A/R:TYR168.N	E/R:VAL165.O ↔ E/R:TYR168.N	[["A","R","165","VAL","O",""],["A","R","168","TYR","N",""]]	[["E","R","165","VAL","O",""],["E","R","168","TYR","N",""]]
0.2.0	9PXU	R	8EFQ	R	donor_acceptor	4.5	True	98	102	A/R:VAL165	A/R:ILE169	retained	present	present	3.033146779	2.907541961	A/R:VAL165.O ↔ A/R:ILE169.N	E/R:VAL165.O ↔ E/R:ILE169.N	[["A","R","165","VAL","O",""],["A","R","169","ILE","N",""]]	[["E","R","165","VAL","O",""],["E","R","169","ILE","N",""]]
0.2.0	9PXU	R	8EFQ	R	donor_acceptor	4.5	True	99	100	A/R:ASP166	A/R:ARG167	retained	present	present	2.248650506	2.255563492	A/R:ASP166.O ↔ A/R:ARG167.N	E/R:ASP166.O ↔ E/R:ARG167.N	[["A","R","166","ASP","O",""],["A","R","167","ARG","N",""]]	[["E","R","166","ASP","O",""],["E","R","167","ARG","N",""]]
0.2.0	9PXU	R	8EFQ	R	donor_acceptor	4.5	True	99	101	A/R:ASP166	A/R:TYR168	retained	present	present	3.491950698	3.436908317	A/R:ASP166.O ↔ A/R:TYR168.N	E/R:ASP166.O ↔ E/R:TYR168.N	[["A","R","166","ASP","O",""],["A","R","168","TYR","N",""]]	[["E","R","166","ASP","O",""],["E","R","168","TYR","N",""]]
0.2.0	9PXU	R	8EFQ	R	donor_acceptor	4.5	True	99	102	A/R:ASP166	A/R:ILE169	gained	absent	present		3.431481018		E/R:ASP166.O ↔ E/R:ILE169.N		[["E","R","166","ASP","O",""],["E","R","169","ILE","N",""]]	Complete standard residues; native geometry criteria were not met.
0.2.0	9PXU	R	8EFQ	R	donor_acceptor	4.5	True	99	103	A/R:ASP166	A/R:ALA170	retained	present	present	3.137613004	2.912091782	A/R:ASP166.O ↔ A/R:ALA170.N	E/R:ASP166.O ↔ E/R:ALA170.N	[["A","R","166","ASP","O",""],["A","R","170","ALA","N",""]]	[["E","R","166","ASP","O",""],["E","R","170","ALA","N",""]]
0.2.0	9PXU	R	8EFQ	R	donor_acceptor	4.5	True	99	114	A/R:ASP166	A/R:ARG181	retained	present	present	3.02155202	3.160595146	A/R:ASP166.OD1 ↔ A/R:ARG181.NE	E/R:ASP166.OD1 ↔ E/R:ARG181.NE	[["A","R","166","ASP","OD1",""],["A","R","181","ARG","NE",""]]	[["E","R","166","ASP","OD1",""],["E","R","181","ARG","NE",""]]
0.2.0	9PXU	R	8EFQ	R	donor_acceptor	4.5	True	100	101	A/R:ARG167	A/R:TYR168	retained	present	present	2.253596165	2.261709847	A/R:ARG167.O ↔ A/R:TYR168.N	E/R:ARG167.O ↔ E/R:TYR168.N	[["A","R","167","ARG","O",""],["A","R","168","TYR","N",""]]	[["E","R","167","ARG","O",""],["E","R","168","TYR","N",""]]
0.2.0	9PXU	R	8EFQ	R	donor_acceptor	4.5	True	100	103	A/R:ARG167	A/R:ALA170	gained	absent	present		3.382610252		E/R:ARG167.O ↔ E/R:ALA170.N		[["E","R","167","ARG","O",""],["E","R","170","ALA","N",""]]	Complete standard residues; native geometry criteria were not met.
0.2.0	9PXU	R	8EFQ	R	donor_acceptor	4.5	True	100	104	A/R:ARG167	A/R:VAL171	retained	present	present	3.339796979	2.962136221	A/R:ARG167.O ↔ A/R:VAL171.N	E/R:ARG167.O ↔ E/R:VAL171.N	[["A","R","167","ARG","O",""],["A","R","171","VAL","N",""]]	[["E","R","167","ARG","O",""],["E","R","171","VAL","N",""]]
0.2.0	9PXU	R	8EFQ	R	donor_acceptor	4.5	True	100	214	A/R:ARG167	A/R:THR281	lost	present	absent	3.459581187		A/R:ARG167.NE ↔ A/R:THR281.OG1		[["A","R","167","ARG","NE",""],["A","R","281","THR","OG1",""]]			Complete standard residues; native geometry criteria were not met.
0.2.0	9PXU	R	8EFQ	R	donor_acceptor	4.5	True	101	102	A/R:TYR168	A/R:ILE169	retained	present	present	2.251427731	2.255354811	A/R:TYR168.O ↔ A/R:ILE169.N	E/R:TYR168.O ↔ E/R:ILE169.N	[["A","R","168","TYR","O",""],["A","R","169","ILE","N",""]]	[["E","R","168","TYR","O",""],["E","R","169","ILE","N",""]]
0.2.0	9PXU	R	8EFQ	R	donor_acceptor	4.5	True	101	103	A/R:TYR168	A/R:ALA170	retained	present	present	3.406109805	3.495623162	A/R:TYR168.O ↔ A/R:ALA170.N	E/R:TYR168.O ↔ E/R:ALA170.N	[["A","R","168","TYR","O",""],["A","R","170","ALA","N",""]]	[["E","R","168","TYR","O",""],["E","R","170","ALA","N",""]]
0.2.0	9PXU	R	8EFQ	R	donor_acceptor	4.5	True	101	104	A/R:TYR168	A/R:VAL171	lost	present	absent	3.343976319		A/R:TYR168.O ↔ A/R:VAL171.N		[["A","R","168","TYR","O",""],["A","R","171","VAL","N",""]]			Complete standard residues; native geometry criteria were not met.
0.2.0	9PXU	R	8EFQ	R	donor_acceptor	4.5	True	101	105	A/R:TYR168	A/R:CYS172	retained	present	present	2.996575547	2.91994416	A/R:TYR168.O ↔ A/R:CYS172.N	E/R:TYR168.O ↔ E/R:CYS172.N	[["A","R","168","TYR","O",""],["A","R","172","CYS","N",""]]	[["E","R","168","TYR","O",""],["E","R","172","CYS","N",""]]
0.2.0	9PXU	R	8EFQ	R	donor_acceptor	4.5	True	102	103	A/R:ILE169	A/R:ALA170	retained	present	present	2.246215084	2.254784809	A/R:ILE169.O ↔ A/R:ALA170.N	E/R:ILE169.O ↔ E/R:ALA170.N	[["A","R","169","ILE","O",""],["A","R","170","ALA","N",""]]	[["E","R","169","ILE","O",""],["E","R","170","ALA","N",""]]
0.2.0	9PXU	R	8EFQ	R	donor_acceptor	4.5	True	102	106	A/R:ILE169	A/R:HIS173	gained	absent	present		3.444032747		E/R:ILE169.O ↔ E/R:HIS173.N		[["E","R","169","ILE","O",""],["E","R","173","HIS","N",""]]	Complete standard residues; native geometry criteria were not met.
0.2.0	9PXU	R	8EFQ	R	donor_acceptor	4.5	True	103	104	A/R:ALA170	A/R:VAL171	retained	present	present	2.246034863	2.246467246	A/R:ALA170.O ↔ A/R:VAL171.N	E/R:ALA170.O ↔ E/R:VAL171.N	[["A","R","170","ALA","O",""],["A","R","171","VAL","N",""]]	[["E","R","170","ALA","O",""],["E","R","171","VAL","N",""]]
0.2.0	9PXU	R	8EFQ	R	donor_acceptor	4.5	True	104	105	A/R:VAL171	A/R:CYS172	retained	present	present	2.240944704	2.253973375	A/R:VAL171.O ↔ A/R:CYS172.N	E/R:VAL171.O ↔ E/R:CYS172.N	[["A","R","171","VAL","O",""],["A","R","172","CYS","N",""]]	[["E","R","171","VAL","O",""],["E","R","172","CYS","N",""]]
0.2.0	9PXU	R	8EFQ	R	donor_acceptor	4.5	True	105	106	A/R:CYS172	A/R:HIS173	retained	present	present	2.246263871	2.249552815	A/R:CYS172.O ↔ A/R:HIS173.N	E/R:CYS172.O ↔ E/R:HIS173.N	[["A","R","172","CYS","O",""],["A","R","173","HIS","N",""]]	[["E","R","172","CYS","O",""],["E","R","173","HIS","N",""]]
0.2.0	9PXU	R	8EFQ	R	donor_acceptor	4.5	True	105	193	A/R:CYS172	A/R:ARG260	retained	present	present	3.283300972	2.629007272	A/R:CYS172.O ↔ A/R:ARG260.NH2	E/R:CYS172.O ↔ E/R:ARG260.NH1	[["A","R","172","CYS","O",""],["A","R","260","ARG","NH2",""]]	[["E","R","172","CYS","O",""],["E","R","260","ARG","NH1",""]]
0.2.0	9PXU	R	8EFQ	R	donor_acceptor	4.5	True	106	108	A/R:HIS173	A/R:VAL175	lost	present	absent	3.278279216		A/R:HIS173.O ↔ A/R:VAL175.N		[["A","R","173","HIS","O",""],["A","R","175","VAL","N",""]]			Complete standard residues; native geometry criteria were not met.
0.2.0	9PXU	R	8EFQ	R	donor_acceptor	4.5	True	106	109	A/R:HIS173	A/R:LYS176	lost	present	absent	3.118338706		A/R:HIS173.O ↔ A/R:LYS176.N		[["A","R","173","HIS","O",""],["A","R","176","LYS","N",""]]			Complete standard residues; native geometry criteria were not met.
0.2.0	9PXU	R	8EFQ	R	donor_acceptor	4.5	True	106	110	A/R:HIS173	A/R:ALA177	retained	present	present	2.99227497	3.108822104	A/R:HIS173.O ↔ A/R:ALA177.N	E/R:HIS173.O ↔ E/R:ALA177.N	[["A","R","173","HIS","O",""],["A","R","177","ALA","N",""]]	[["E","R","173","HIS","O",""],["E","R","177","ALA","N",""]]
0.2.0	9PXU	R	8EFQ	R	donor_acceptor	4.5	True	107	108	A/R:PRO174	A/R:VAL175	retained	present	present	2.255765159	2.256927387	A/R:PRO174.O ↔ A/R:VAL175.N	E/R:PRO174.O ↔ E/R:VAL175.N	[["A","R","174","PRO","O",""],["A","R","175","VAL","N",""]]	[["E","R","174","PRO","O",""],["E","R","175","VAL","N",""]]
0.2.0	9PXU	R	8EFQ	R	donor_acceptor	4.5	True	107	110	A/R:PRO174	A/R:ALA177	retained	present	present	3.193220893	3.431985147	A/R:PRO174.O ↔ A/R:ALA177.N	E/R:PRO174.O ↔ E/R:ALA177.N	[["A","R","174","PRO","O",""],["A","R","177","ALA","N",""]]	[["E","R","174","PRO","O",""],["E","R","177","ALA","N",""]]
0.2.0	9PXU	R	8EFQ	R	donor_acceptor	4.5	True	108	109	A/R:VAL175	A/R:LYS176	retained	present	present	2.245619202	2.246236552	A/R:VAL175.O ↔ A/R:LYS176.N	E/R:VAL175.O ↔ E/R:LYS176.N	[["A","R","175","VAL","O",""],["A","R","176","LYS","N",""]]	[["E","R","175","VAL","O",""],["E","R","176","LYS","N",""]]
0.2.0	9PXU	R	8EFQ	R	donor_acceptor	4.5	True	108	110	A/R:VAL175	A/R:ALA177	gained	absent	present		3.46663208		E/R:VAL175.O ↔ E/R:ALA177.N		[["E","R","175","VAL","O",""],["E","R","177","ALA","N",""]]	Complete standard residues; native geometry criteria were not met.
0.2.0	9PXU	R	8EFQ	R	donor_acceptor	4.5	True	109	110	A/R:LYS176	A/R:ALA177	retained	present	present	2.255736728	2.25720692	A/R:LYS176.O ↔ A/R:ALA177.N	E/R:LYS176.O ↔ E/R:ALA177.N	[["A","R","176","LYS","O",""],["A","R","177","ALA","N",""]]	[["E","R","176","LYS","O",""],["E","R","177","ALA","N",""]]
0.2.0	9PXU	R	8EFQ	R	donor_acceptor	4.5	True	109	111	A/R:LYS176	A/R:LEU178	unresolved	unknown	present		3.446422952		E/R:LYS176.O ↔ E/R:LEU178.N		[["E","R","176","LYS","O",""],["E","R","178","LEU","N",""]]	A/R:LYS176 missing CD,CE,CG,NZ
0.2.0	9PXU	R	8EFQ	R	donor_acceptor	4.5	True	109	112	A/R:LYS176	A/R:ASP179	unresolved	unknown	present		3.313035953		E/R:LYS176.O ↔ E/R:ASP179.N		[["E","R","176","LYS","O",""],["E","R","179","ASP","N",""]]	A/R:LYS176 missing CD,CE,CG,NZ
0.2.0	9PXU	R	8EFQ	R	donor_acceptor	4.5	True	109	113	A/R:LYS176	A/R:PHE180	retained	present	present	3.300175744	2.912081718	A/R:LYS176.O ↔ A/R:PHE180.N	E/R:LYS176.O ↔ E/R:PHE180.N	[["A","R","176","LYS","O",""],["A","R","180","PHE","N",""]]	[["E","R","176","LYS","O",""],["E","R","180","PHE","N",""]]
0.2.0	9PXU	R	8EFQ	R	donor_acceptor	4.5	True	110	111	A/R:ALA177	A/R:LEU178	retained	present	present	2.247688653	2.253284939	A/R:ALA177.O ↔ A/R:LEU178.N	E/R:ALA177.O ↔ E/R:LEU178.N	[["A","R","177","ALA","O",""],["A","R","178","LEU","N",""]]	[["E","R","177","ALA","O",""],["E","R","178","LEU","N",""]]
0.2.0	9PXU	R	8EFQ	R	donor_acceptor	4.5	True	110	112	A/R:ALA177	A/R:ASP179	lost	present	absent	3.265153097		A/R:ALA177.O ↔ A/R:ASP179.N		[["A","R","177","ALA","O",""],["A","R","179","ASP","N",""]]			Complete standard residues; native geometry criteria were not met.
0.2.0	9PXU	R	8EFQ	R	donor_acceptor	4.5	True	110	114	A/R:ALA177	A/R:ARG181	gained	absent	present		3.143358836		E/R:ALA177.O ↔ E/R:ARG181.N		[["E","R","177","ALA","O",""],["E","R","181","ARG","N",""]]	Complete standard residues; native geometry criteria were not met.
0.2.0	9PXU	R	8EFQ	R	donor_acceptor	4.5	True	111	112	A/R:LEU178	A/R:ASP179	retained	present	present	2.250531231	2.251665423	A/R:LEU178.O ↔ A/R:ASP179.N	E/R:LEU178.O ↔ E/R:ASP179.N	[["A","R","178","LEU","O",""],["A","R","179","ASP","N",""]]	[["E","R","178","LEU","O",""],["E","R","179","ASP","N",""]]
0.2.0	9PXU	R	8EFQ	R	donor_acceptor	4.5	True	112	113	A/R:ASP179	A/R:PHE180	retained	present	present	2.247864944	2.251513917	A/R:ASP179.O ↔ A/R:PHE180.N	E/R:ASP179.O ↔ E/R:PHE180.N	[["A","R","179","ASP","O",""],["A","R","180","PHE","N",""]]	[["E","R","179","ASP","O",""],["E","R","180","PHE","N",""]]
0.2.0	9PXU	R	8EFQ	R	donor_acceptor	4.5	True	112	118	A/R:ASP179	A/R:ASN185	lost	present	absent	3.398922267		A/R:ASP179.O ↔ A/R:ASN185.ND2		[["A","R","179","ASP","O",""],["A","R","185","ASN","ND2",""]]			Complete standard residues; native geometry criteria were not met.
0.2.0	9PXU	R	8EFQ	R	donor_acceptor	4.5	True	113	114	A/R:PHE180	A/R:ARG181	retained	present	present	2.243361263	2.248345453	A/R:PHE180.O ↔ A/R:ARG181.N	E/R:PHE180.O ↔ E/R:ARG181.N	[["A","R","180","PHE","O",""],["A","R","181","ARG","N",""]]	[["E","R","180","PHE","O",""],["E","R","181","ARG","N",""]]
0.2.0	9PXU	R	8EFQ	R	donor_acceptor	4.5	True	113	115	A/R:PHE180	A/R:THR182	retained	present	present	3.472329237	2.782732892	A/R:PHE180.O ↔ A/R:THR182.N	E/R:PHE180.O ↔ E/R:THR182.N	[["A","R","180","PHE","O",""],["A","R","182","THR","N",""]]	[["E","R","180","PHE","O",""],["E","R","182","THR","N",""]]
0.2.0	9PXU	R	8EFQ	R	donor_acceptor	4.5	True	113	118	A/R:PHE180	A/R:ASN185	gained	absent	present		2.946139125		E/R:PHE180.O ↔ E/R:ASN185.ND2		[["E","R","180","PHE","O",""],["E","R","185","ASN","ND2",""]]	Complete standard residues; native geometry criteria were not met.
0.2.0	9PXU	R	8EFQ	R	donor_acceptor	4.5	True	114	115	A/R:ARG181	A/R:THR182	retained	present	present	2.238040807	2.24788076	A/R:ARG181.O ↔ A/R:THR182.N	E/R:ARG181.O ↔ E/R:THR182.N	[["A","R","181","ARG","O",""],["A","R","182","THR","N",""]]	[["E","R","181","ARG","O",""],["E","R","182","THR","N",""]]
0.2.0	9PXU	R	8EFQ	R	donor_acceptor	4.5	True	115	117	A/R:THR182	A/R:ARG184	retained	present	present	3.259036793	3.333956527	A/R:THR182.O ↔ A/R:ARG184.N	E/R:THR182.O ↔ E/R:ARG184.N	[["A","R","182","THR","O",""],["A","R","184","ARG","N",""]]	[["E","R","182","THR","O",""],["E","R","184","ARG","N",""]]
0.2.0	9PXU	R	8EFQ	R	donor_acceptor	4.5	True	115	118	A/R:THR182	A/R:ASN185	retained	present	present	3.042406415	3.435105118	A/R:THR182.O ↔ A/R:ASN185.N	E/R:THR182.O ↔ E/R:ASN185.N	[["A","R","182","THR","O",""],["A","R","185","ASN","N",""]]	[["E","R","182","THR","O",""],["E","R","185","ASN","N",""]]
0.2.0	9PXU	R	8EFQ	R	donor_acceptor	4.5	True	115	119	A/R:THR182	A/R:ALA186	retained	present	present	2.970504383	3.191097548	A/R:THR182.O ↔ A/R:ALA186.N	E/R:THR182.O ↔ E/R:ALA186.N	[["A","R","182","THR","O",""],["A","R","186","ALA","N",""]]	[["E","R","182","THR","O",""],["E","R","186","ALA","N",""]]
0.2.0	9PXU	R	8EFQ	R	donor_acceptor	4.5	True	116	117	A/R:PRO183	A/R:ARG184	retained	present	present	2.252206901	2.255037476	A/R:PRO183.O ↔ A/R:ARG184.N	E/R:PRO183.O ↔ E/R:ARG184.N	[["A","R","183","PRO","O",""],["A","R","184","ARG","N",""]]	[["E","R","183","PRO","O",""],["E","R","184","ARG","N",""]]
0.2.0	9PXU	R	8EFQ	R	donor_acceptor	4.5	True	116	119	A/R:PRO183	A/R:ALA186	gained	absent	present		3.373232463		E/R:PRO183.O ↔ E/R:ALA186.N		[["E","R","183","PRO","O",""],["E","R","186","ALA","N",""]]	Complete standard residues; native geometry criteria were not met.
0.2.0	9PXU	R	8EFQ	R	donor_acceptor	4.5	True	116	120	A/R:PRO183	A/R:LYS187	retained	present	present	3.137450707	2.908186379	A/R:PRO183.O ↔ A/R:LYS187.N	E/R:PRO183.O ↔ E/R:LYS187.N	[["A","R","183","PRO","O",""],["A","R","187","LYS","N",""]]	[["E","R","183","PRO","O",""],["E","R","187","LYS","N",""]]
0.2.0	9PXU	R	8EFQ	R	donor_acceptor	4.5	True	117	118	A/R:ARG184	A/R:ASN185	retained	present	present	2.252803695	2.260170623	A/R:ARG184.O ↔ A/R:ASN185.N	E/R:ARG184.O ↔ E/R:ASN185.N	[["A","R","184","ARG","O",""],["A","R","185","ASN","N",""]]	[["E","R","184","ARG","O",""],["E","R","185","ASN","N",""]]
0.2.0	9PXU	R	8EFQ	R	donor_acceptor	4.5	True	117	119	A/R:ARG184	A/R:ALA186	unresolved	unknown	present		3.451437407		E/R:ARG184.O ↔ E/R:ALA186.N		[["E","R","184","ARG","O",""],["E","R","186","ALA","N",""]]	A/R:ARG184 missing CD,CG,CZ,NE,NH1,NH2
0.2.0	9PXU	R	8EFQ	R	donor_acceptor	4.5	True	117	120	A/R:ARG184	A/R:LYS187	unresolved	unknown	present		3.306113938		E/R:ARG184.O ↔ E/R:LYS187.N		[["E","R","184","ARG","O",""],["E","R","187","LYS","N",""]]	A/R:ARG184 missing CD,CG,CZ,NE,NH1,NH2
0.2.0	9PXU	R	8EFQ	R	donor_acceptor	4.5	True	117	121	A/R:ARG184	A/R:ILE188	retained	present	present	3.47531103	2.978067871	A/R:ARG184.O ↔ A/R:ILE188.N	E/R:ARG184.O ↔ E/R:ILE188.N	[["A","R","184","ARG","O",""],["A","R","188","ILE","N",""]]	[["E","R","184","ARG","O",""],["E","R","188","ILE","N",""]]
0.2.0	9PXU	R	8EFQ	R	donor_acceptor	4.5	True	118	119	A/R:ASN185	A/R:ALA186	retained	present	present	2.246625559	2.258443226	A/R:ASN185.O ↔ A/R:ALA186.N	E/R:ASN185.O ↔ E/R:ALA186.N	[["A","R","185","ASN","O",""],["A","R","186","ALA","N",""]]	[["E","R","185","ASN","O",""],["E","R","186","ALA","N",""]]
0.2.0	9PXU	R	8EFQ	R	donor_acceptor	4.5	True	118	121	A/R:ASN185	A/R:ILE188	gained	absent	present		3.484698034		E/R:ASN185.O ↔ E/R:ILE188.N		[["E","R","185","ASN","O",""],["E","R","188","ILE","N",""]]	Complete standard residues; native geometry criteria were not met.
0.2.0	9PXU	R	8EFQ	R	donor_acceptor	4.5	True	118	122	A/R:ASN185	A/R:ILE189	retained	present	present	3.294307627	2.915401029	A/R:ASN185.O ↔ A/R:ILE189.N	E/R:ASN185.O ↔ E/R:ILE189.N	[["A","R","185","ASN","O",""],["A","R","189","ILE","N",""]]	[["E","R","185","ASN","O",""],["E","R","189","ILE","N",""]]
0.2.0	9PXU	R	8EFQ	R	donor_acceptor	4.5	True	119	120	A/R:ALA186	A/R:LYS187	retained	present	present	2.252578493	2.253844302	A/R:ALA186.O ↔ A/R:LYS187.N	E/R:ALA186.O ↔ E/R:LYS187.N	[["A","R","186","ALA","O",""],["A","R","187","LYS","N",""]]	[["E","R","186","ALA","O",""],["E","R","187","LYS","N",""]]
0.2.0	9PXU	R	8EFQ	R	donor_acceptor	4.5	True	119	123	A/R:ALA186	A/R:ASN190	gained	absent	present		2.920707106		E/R:ALA186.O ↔ E/R:ASN190.N		[["E","R","186","ALA","O",""],["E","R","190","ASN","N",""]]	Complete standard residues; native geometry criteria were not met.
0.2.0	9PXU	R	8EFQ	R	donor_acceptor	4.5	True	120	121	A/R:LYS187	A/R:ILE188	retained	present	present	2.250122542	2.254680174	A/R:LYS187.O ↔ A/R:ILE188.N	E/R:LYS187.O ↔ E/R:ILE188.N	[["A","R","187","LYS","O",""],["A","R","188","ILE","N",""]]	[["E","R","187","LYS","O",""],["E","R","188","ILE","N",""]]
0.2.0	9PXU	R	8EFQ	R	donor_acceptor	4.5	True	120	122	A/R:LYS187	A/R:ILE189	lost	present	absent	3.449426746		A/R:LYS187.O ↔ A/R:ILE189.N		[["A","R","187","LYS","O",""],["A","R","189","ILE","N",""]]			Complete standard residues; native geometry criteria were not met.
0.2.0	9PXU	R	8EFQ	R	donor_acceptor	4.5	True	120	123	A/R:LYS187	A/R:ASN190	retained	present	present	3.256550236	3.260385016	A/R:LYS187.O ↔ A/R:ASN190.N	E/R:LYS187.O ↔ E/R:ASN190.N	[["A","R","187","LYS","O",""],["A","R","190","ASN","N",""]]	[["E","R","187","LYS","O",""],["E","R","190","ASN","N",""]]
0.2.0	9PXU	R	8EFQ	R	donor_acceptor	4.5	True	120	124	A/R:LYS187	A/R:VAL191	retained	present	present	3.07840753	2.946836514	A/R:LYS187.O ↔ A/R:VAL191.N	E/R:LYS187.O ↔ E/R:VAL191.N	[["A","R","187","LYS","O",""],["A","R","191","VAL","N",""]]	[["E","R","187","LYS","O",""],["E","R","191","VAL","N",""]]
0.2.0	9PXU	R	8EFQ	R	donor_acceptor	4.5	True	121	122	A/R:ILE188	A/R:ILE189	retained	present	present	2.25244229	2.248477224	A/R:ILE188.O ↔ A/R:ILE189.N	E/R:ILE188.O ↔ E/R:ILE189.N	[["A","R","188","ILE","O",""],["A","R","189","ILE","N",""]]	[["E","R","188","ILE","O",""],["E","R","189","ILE","N",""]]
0.2.0	9PXU	R	8EFQ	R	donor_acceptor	4.5	True	121	123	A/R:ILE188	A/R:ASN190	gained	absent	present		3.464898963		E/R:ILE188.O ↔ E/R:ASN190.N		[["E","R","188","ILE","O",""],["E","R","190","ASN","N",""]]	Complete standard residues; native geometry criteria were not met.
0.2.0	9PXU	R	8EFQ	R	donor_acceptor	4.5	True	121	124	A/R:ILE188	A/R:VAL191	retained	present	present	3.433518285	3.367494368	A/R:ILE188.O ↔ A/R:VAL191.N	E/R:ILE188.O ↔ E/R:VAL191.N	[["A","R","188","ILE","O",""],["A","R","191","VAL","N",""]]	[["E","R","188","ILE","O",""],["E","R","191","VAL","N",""]]
0.2.0	9PXU	R	8EFQ	R	donor_acceptor	4.5	True	121	125	A/R:ILE188	A/R:CYS192	retained	present	present	2.976135646	2.911693222	A/R:ILE188.O ↔ A/R:CYS192.N	E/R:ILE188.O ↔ E/R:CYS192.N	[["A","R","188","ILE","O",""],["A","R","192","CYS","N",""]]	[["E","R","188","ILE","O",""],["E","R","192","CYS","N",""]]
0.2.0	9PXU	R	8EFQ	R	donor_acceptor	4.5	True	122	123	A/R:ILE189	A/R:ASN190	retained	present	present	2.248961652	2.247710297	A/R:ILE189.O ↔ A/R:ASN190.N	E/R:ILE189.O ↔ E/R:ASN190.N	[["A","R","189","ILE","O",""],["A","R","190","ASN","N",""]]	[["E","R","189","ILE","O",""],["E","R","190","ASN","N",""]]
0.2.0	9PXU	R	8EFQ	R	donor_acceptor	4.5	True	122	124	A/R:ILE189	A/R:VAL191	lost	present	absent	3.499861702		A/R:ILE189.O ↔ A/R:VAL191.N		[["A","R","189","ILE","O",""],["A","R","191","VAL","N",""]]			Complete standard residues; native geometry criteria were not met.
0.2.0	9PXU	R	8EFQ	R	donor_acceptor	4.5	True	122	125	A/R:ILE189	A/R:CYS192	gained	absent	present		3.472721379		E/R:ILE189.O ↔ E/R:CYS192.N		[["E","R","189","ILE","O",""],["E","R","192","CYS","N",""]]	Complete standard residues; native geometry criteria were not met.
0.2.0	9PXU	R	8EFQ	R	donor_acceptor	4.5	True	122	126	A/R:ILE189	A/R:ASN193	retained	present	present	2.874661249	2.853884979	A/R:ILE189.O ↔ A/R:ASN193.N	E/R:ILE189.O ↔ E/R:ASN193.N	[["A","R","189","ILE","O",""],["A","R","193","ASN","N",""]]	[["E","R","189","ILE","O",""],["E","R","193","ASN","N",""]]
0.2.0	9PXU	R	8EFQ	R	donor_acceptor	4.5	True	123	124	A/R:ASN190	A/R:VAL191	retained	present	present	2.252236362	2.261701115	A/R:ASN190.O ↔ A/R:VAL191.N	E/R:ASN190.O ↔ E/R:VAL191.N	[["A","R","190","ASN","O",""],["A","R","191","VAL","N",""]]	[["E","R","190","ASN","O",""],["E","R","191","VAL","N",""]]
0.2.0	9PXU	R	8EFQ	R	donor_acceptor	4.5	True	123	126	A/R:ASN190	A/R:ASN193	retained	present	present	3.248311912	3.168686123	A/R:ASN190.O ↔ A/R:ASN193.N	E/R:ASN190.O ↔ E/R:ASN193.N	[["A","R","190","ASN","O",""],["A","R","193","ASN","N",""]]	[["E","R","190","ASN","O",""],["E","R","193","ASN","N",""]]
0.2.0	9PXU	R	8EFQ	R	donor_acceptor	4.5	True	123	127	A/R:ASN190	A/R:TRP194	retained	present	present	3.106236026	2.985280785	A/R:ASN190.O ↔ A/R:TRP194.N	E/R:ASN190.O ↔ E/R:TRP194.N	[["A","R","190","ASN","O",""],["A","R","194","TRP","N",""]]	[["E","R","190","ASN","O",""],["E","R","194","TRP","N",""]]
0.2.0	9PXU	R	8EFQ	R	donor_acceptor	4.5	True	124	125	A/R:VAL191	A/R:CYS192	retained	present	present	2.250113633	2.255586059	A/R:VAL191.O ↔ A/R:CYS192.N	E/R:VAL191.O ↔ E/R:CYS192.N	[["A","R","191","VAL","O",""],["A","R","192","CYS","N",""]]	[["E","R","191","VAL","O",""],["E","R","192","CYS","N",""]]
0.2.0	9PXU	R	8EFQ	R	donor_acceptor	4.5	True	124	126	A/R:VAL191	A/R:ASN193	retained	present	present	3.318518808	3.386887759	A/R:VAL191.O ↔ A/R:ASN193.N	E/R:VAL191.O ↔ E/R:ASN193.N	[["A","R","191","VAL","O",""],["A","R","193","ASN","N",""]]	[["E","R","191","VAL","O",""],["E","R","193","ASN","N",""]]
0.2.0	9PXU	R	8EFQ	R	donor_acceptor	4.5	True	124	127	A/R:VAL191	A/R:TRP194	retained	present	present	3.325144301	3.291628822	A/R:VAL191.O ↔ A/R:TRP194.N	E/R:VAL191.O ↔ E/R:TRP194.N	[["A","R","191","VAL","O",""],["A","R","194","TRP","N",""]]	[["E","R","191","VAL","O",""],["E","R","194","TRP","N",""]]
0.2.0	9PXU	R	8EFQ	R	donor_acceptor	4.5	True	124	128	A/R:VAL191	A/R:ILE195	retained	present	present	3.117279572	2.934653052	A/R:VAL191.O ↔ A/R:ILE195.N	E/R:VAL191.O ↔ E/R:ILE195.N	[["A","R","191","VAL","O",""],["A","R","195","ILE","N",""]]	[["E","R","191","VAL","O",""],["E","R","195","ILE","N",""]]
0.2.0	9PXU	R	8EFQ	R	donor_acceptor	4.5	True	125	126	A/R:CYS192	A/R:ASN193	retained	present	present	2.25312065	2.257641506	A/R:CYS192.O ↔ A/R:ASN193.N	E/R:CYS192.O ↔ E/R:ASN193.N	[["A","R","192","CYS","O",""],["A","R","193","ASN","N",""]]	[["E","R","192","CYS","O",""],["E","R","193","ASN","N",""]]
0.2.0	9PXU	R	8EFQ	R	donor_acceptor	4.5	True	125	128	A/R:CYS192	A/R:ILE195	gained	absent	present		3.474748479		E/R:CYS192.O ↔ E/R:ILE195.N		[["E","R","192","CYS","O",""],["E","R","195","ILE","N",""]]	Complete standard residues; native geometry criteria were not met.
0.2.0	9PXU	R	8EFQ	R	donor_acceptor	4.5	True	125	129	A/R:CYS192	A/R:LEU196	retained	present	present	2.920944332	2.879823817	A/R:CYS192.O ↔ A/R:LEU196.N	E/R:CYS192.O ↔ E/R:LEU196.N	[["A","R","192","CYS","O",""],["A","R","196","LEU","N",""]]	[["E","R","192","CYS","O",""],["E","R","196","LEU","N",""]]
0.2.0	9PXU	R	8EFQ	R	donor_acceptor	4.5	True	126	127	A/R:ASN193	A/R:TRP194	retained	present	present	2.248615588	2.259088011	A/R:ASN193.O ↔ A/R:TRP194.N	E/R:ASN193.O ↔ E/R:TRP194.N	[["A","R","193","ASN","O",""],["A","R","194","TRP","N",""]]	[["E","R","193","ASN","O",""],["E","R","194","TRP","N",""]]
0.2.0	9PXU	R	8EFQ	R	donor_acceptor	4.5	True	126	128	A/R:ASN193	A/R:ILE195	retained	present	present	3.480845278	3.45758202	A/R:ASN193.O ↔ A/R:ILE195.N	E/R:ASN193.O ↔ E/R:ILE195.N	[["A","R","193","ASN","O",""],["A","R","195","ILE","N",""]]	[["E","R","193","ASN","O",""],["E","R","195","ILE","N",""]]
0.2.0	9PXU	R	8EFQ	R	donor_acceptor	4.5	True	126	129	A/R:ASN193	A/R:LEU196	retained	present	present	3.450155583	3.393756654	A/R:ASN193.O ↔ A/R:LEU196.N	E/R:ASN193.O ↔ E/R:LEU196.N	[["A","R","193","ASN","O",""],["A","R","196","LEU","N",""]]	[["E","R","193","ASN","O",""],["E","R","196","LEU","N",""]]
0.2.0	9PXU	R	8EFQ	R	donor_acceptor	4.5	True	126	130	A/R:ASN193	A/R:SER197	retained	present	present	2.9498646	2.94324446	A/R:ASN193.O ↔ A/R:SER197.N	E/R:ASN193.O ↔ E/R:SER197.N	[["A","R","193","ASN","O",""],["A","R","197","SER","N",""]]	[["E","R","193","ASN","O",""],["E","R","197","SER","N",""]]
0.2.0	9PXU	R	8EFQ	R	donor_acceptor	4.5	True	127	128	A/R:TRP194	A/R:ILE195	retained	present	present	2.252741987	2.250733898	A/R:TRP194.O ↔ A/R:ILE195.N	E/R:TRP194.O ↔ E/R:ILE195.N	[["A","R","194","TRP","O",""],["A","R","195","ILE","N",""]]	[["E","R","194","TRP","O",""],["E","R","195","ILE","N",""]]
0.2.0	9PXU	R	8EFQ	R	donor_acceptor	4.5	True	127	130	A/R:TRP194	A/R:SER197	gained	absent	present		2.799591143		E/R:TRP194.O ↔ E/R:SER197.OG		[["E","R","194","TRP","O",""],["E","R","197","SER","OG",""]]	Complete standard residues; native geometry criteria were not met.
0.2.0	9PXU	R	8EFQ	R	donor_acceptor	4.5	True	127	131	A/R:TRP194	A/R:SER198	retained	present	present	2.957612076	2.878170514	A/R:TRP194.O ↔ A/R:SER198.N	E/R:TRP194.O ↔ E/R:SER198.N	[["A","R","194","TRP","O",""],["A","R","198","SER","N",""]]	[["E","R","194","TRP","O",""],["E","R","198","SER","N",""]]
0.2.0	9PXU	R	8EFQ	R	donor_acceptor	4.5	True	128	129	A/R:ILE195	A/R:LEU196	retained	present	present	2.246939606	2.255406171	A/R:ILE195.O ↔ A/R:LEU196.N	E/R:ILE195.O ↔ E/R:LEU196.N	[["A","R","195","ILE","O",""],["A","R","196","LEU","N",""]]	[["E","R","195","ILE","O",""],["E","R","196","LEU","N",""]]
0.2.0	9PXU	R	8EFQ	R	donor_acceptor	4.5	True	128	130	A/R:ILE195	A/R:SER197	retained	present	present	3.432912797	3.418500632	A/R:ILE195.O ↔ A/R:SER197.N	E/R:ILE195.O ↔ E/R:SER197.N	[["A","R","195","ILE","O",""],["A","R","197","SER","N",""]]	[["E","R","195","ILE","O",""],["E","R","197","SER","N",""]]
0.2.0	9PXU	R	8EFQ	R	donor_acceptor	4.5	True	128	131	A/R:ILE195	A/R:SER198	retained	present	present	2.777385931	3.092254794	A/R:ILE195.O ↔ A/R:SER198.OG	E/R:ILE195.O ↔ E/R:SER198.N	[["A","R","195","ILE","O",""],["A","R","198","SER","OG",""]]	[["E","R","195","ILE","O",""],["E","R","198","SER","N",""]]
0.2.0	9PXU	R	8EFQ	R	donor_acceptor	4.5	True	128	132	A/R:ILE195	A/R:ALA199	retained	present	present	3.358009208	2.946508129	A/R:ILE195.O ↔ A/R:ALA199.N	E/R:ILE195.O ↔ E/R:ALA199.N	[["A","R","195","ILE","O",""],["A","R","199","ALA","N",""]]	[["E","R","195","ILE","O",""],["E","R","199","ALA","N",""]]
0.2.0	9PXU	R	8EFQ	R	donor_acceptor	4.5	True	129	130	A/R:LEU196	A/R:SER197	retained	present	present	2.25249961	2.252216724	A/R:LEU196.O ↔ A/R:SER197.N	E/R:LEU196.O ↔ E/R:SER197.N	[["A","R","196","LEU","O",""],["A","R","197","SER","N",""]]	[["E","R","196","LEU","O",""],["E","R","197","SER","N",""]]
0.2.0	9PXU	R	8EFQ	R	donor_acceptor	4.5	True	130	131	A/R:SER197	A/R:SER198	retained	present	present	2.25369489	2.252794306	A/R:SER197.O ↔ A/R:SER198.N	E/R:SER197.O ↔ E/R:SER198.N	[["A","R","197","SER","O",""],["A","R","198","SER","N",""]]	[["E","R","197","SER","O",""],["E","R","198","SER","N",""]]
0.2.0	9PXU	R	8EFQ	R	donor_acceptor	4.5	True	130	132	A/R:SER197	A/R:ALA199	retained	present	present	3.421530436	3.410759678	A/R:SER197.O ↔ A/R:ALA199.N	E/R:SER197.O ↔ E/R:ALA199.N	[["A","R","197","SER","O",""],["A","R","199","ALA","N",""]]	[["E","R","197","SER","O",""],["E","R","199","ALA","N",""]]
0.2.0	9PXU	R	8EFQ	R	donor_acceptor	4.5	True	130	133	A/R:SER197	A/R:ILE200	retained	present	present	3.443655235	3.219531426	A/R:SER197.O ↔ A/R:ILE200.N	E/R:SER197.O ↔ E/R:ILE200.N	[["A","R","197","SER","O",""],["A","R","200","ILE","N",""]]	[["E","R","197","SER","O",""],["E","R","200","ILE","N",""]]
0.2.0	9PXU	R	8EFQ	R	donor_acceptor	4.5	True	130	134	A/R:SER197	A/R:GLY201	retained	present	present	3.045364679	2.895983073	A/R:SER197.O ↔ A/R:GLY201.N	E/R:SER197.O ↔ E/R:GLY201.N	[["A","R","197","SER","O",""],["A","R","201","GLY","N",""]]	[["E","R","197","SER","O",""],["E","R","201","GLY","N",""]]
0.2.0	9PXU	R	8EFQ	R	donor_acceptor	4.5	True	131	132	A/R:SER198	A/R:ALA199	retained	present	present	2.256450976	2.264903459	A/R:SER198.O ↔ A/R:ALA199.N	E/R:SER198.O ↔ E/R:ALA199.N	[["A","R","198","SER","O",""],["A","R","199","ALA","N",""]]	[["E","R","198","SER","O",""],["E","R","199","ALA","N",""]]
0.2.0	9PXU	R	8EFQ	R	donor_acceptor	4.5	True	131	133	A/R:SER198	A/R:ILE200	retained	present	present	3.356956558	3.245872565	A/R:SER198.O ↔ A/R:ILE200.N	E/R:SER198.O ↔ E/R:ILE200.N	[["A","R","198","SER","O",""],["A","R","200","ILE","N",""]]	[["E","R","198","SER","O",""],["E","R","200","ILE","N",""]]
0.2.0	9PXU	R	8EFQ	R	donor_acceptor	4.5	True	131	134	A/R:SER198	A/R:GLY201	gained	absent	present		3.172297014		E/R:SER198.O ↔ E/R:GLY201.N		[["E","R","198","SER","O",""],["E","R","201","GLY","N",""]]	Complete standard residues; native geometry criteria were not met.
0.2.0	9PXU	R	8EFQ	R	donor_acceptor	4.5	True	131	135	A/R:SER198	A/R:LEU202	retained	present	present	3.244611825	2.911970353	A/R:SER198.O ↔ A/R:LEU202.N	E/R:SER198.O ↔ E/R:LEU202.N	[["A","R","198","SER","O",""],["A","R","202","LEU","N",""]]	[["E","R","198","SER","O",""],["E","R","202","LEU","N",""]]
0.2.0	9PXU	R	8EFQ	R	donor_acceptor	4.5	True	132	133	A/R:ALA199	A/R:ILE200	retained	present	present	2.252893036	2.25022553	A/R:ALA199.O ↔ A/R:ILE200.N	E/R:ALA199.O ↔ E/R:ILE200.N	[["A","R","199","ALA","O",""],["A","R","200","ILE","N",""]]	[["E","R","199","ALA","O",""],["E","R","200","ILE","N",""]]
0.2.0	9PXU	R	8EFQ	R	donor_acceptor	4.5	True	133	134	A/R:ILE200	A/R:GLY201	retained	present	present	2.249374979	2.255762647	A/R:ILE200.O ↔ A/R:GLY201.N	E/R:ILE200.O ↔ E/R:GLY201.N	[["A","R","200","ILE","O",""],["A","R","201","GLY","N",""]]	[["E","R","200","ILE","O",""],["E","R","201","GLY","N",""]]
0.2.0	9PXU	R	8EFQ	R	donor_acceptor	4.5	True	133	135	A/R:ILE200	A/R:LEU202	lost	present	absent	3.391062902		A/R:ILE200.O ↔ A/R:LEU202.N		[["A","R","200","ILE","O",""],["A","R","202","LEU","N",""]]			Complete standard residues; native geometry criteria were not met.
0.2.0	9PXU	R	8EFQ	R	donor_acceptor	4.5	True	133	137	A/R:ILE200	A/R:VAL204	lost	present	absent	3.190508085		A/R:ILE200.O ↔ A/R:VAL204.N		[["A","R","200","ILE","O",""],["A","R","204","VAL","N",""]]			Complete standard residues; native geometry criteria were not met.
0.2.0	9PXU	R	8EFQ	R	donor_acceptor	4.5	True	134	135	A/R:GLY201	A/R:LEU202	retained	present	present	2.246671799	2.252663289	A/R:GLY201.O ↔ A/R:LEU202.N	E/R:GLY201.O ↔ E/R:LEU202.N	[["A","R","201","GLY","O",""],["A","R","202","LEU","N",""]]	[["E","R","201","GLY","O",""],["E","R","202","LEU","N",""]]
0.2.0	9PXU	R	8EFQ	R	donor_acceptor	4.5	True	134	138	A/R:GLY201	A/R:MET205	gained	absent	present		3.033544652		E/R:GLY201.O ↔ E/R:MET205.N		[["E","R","201","GLY","O",""],["E","R","205","MET","N",""]]	Complete standard residues; native geometry criteria were not met.
0.2.0	9PXU	R	8EFQ	R	donor_acceptor	4.5	True	135	137	A/R:LEU202	A/R:VAL204	retained	present	present	3.351251479	3.467599101	A/R:LEU202.O ↔ A/R:VAL204.N	E/R:LEU202.O ↔ E/R:VAL204.N	[["A","R","202","LEU","O",""],["A","R","204","VAL","N",""]]	[["E","R","202","LEU","O",""],["E","R","204","VAL","N",""]]
0.2.0	9PXU	R	8EFQ	R	donor_acceptor	4.5	True	135	138	A/R:LEU202	A/R:MET205	retained	present	present	3.131082021	3.185861982	A/R:LEU202.O ↔ A/R:MET205.N	E/R:LEU202.O ↔ E/R:MET205.N	[["A","R","202","LEU","O",""],["A","R","205","MET","N",""]]	[["E","R","202","LEU","O",""],["E","R","205","MET","N",""]]
0.2.0	9PXU	R	8EFQ	R	donor_acceptor	4.5	True	135	139	A/R:LEU202	A/R:PHE206	retained	present	present	3.093188984	2.946921193	A/R:LEU202.O ↔ A/R:PHE206.N	E/R:LEU202.O ↔ E/R:PHE206.N	[["A","R","202","LEU","O",""],["A","R","206","PHE","N",""]]	[["E","R","202","LEU","O",""],["E","R","206","PHE","N",""]]
0.2.0	9PXU	R	8EFQ	R	donor_acceptor	4.5	True	136	137	A/R:PRO203	A/R:VAL204	retained	present	present	2.250872611	2.254644522	A/R:PRO203.O ↔ A/R:VAL204.N	E/R:PRO203.O ↔ E/R:VAL204.N	[["A","R","203","PRO","O",""],["A","R","204","VAL","N",""]]	[["E","R","203","PRO","O",""],["E","R","204","VAL","N",""]]
0.2.0	9PXU	R	8EFQ	R	donor_acceptor	4.5	True	136	138	A/R:PRO203	A/R:MET205	lost	present	absent	3.411464533		A/R:PRO203.O ↔ A/R:MET205.N		[["A","R","203","PRO","O",""],["A","R","205","MET","N",""]]			Complete standard residues; native geometry criteria were not met.
0.2.0	9PXU	R	8EFQ	R	donor_acceptor	4.5	True	136	139	A/R:PRO203	A/R:PHE206	retained	present	present	3.143389099	3.346982631	A/R:PRO203.O ↔ A/R:PHE206.N	E/R:PRO203.O ↔ E/R:PHE206.N	[["A","R","203","PRO","O",""],["A","R","206","PHE","N",""]]	[["E","R","203","PRO","O",""],["E","R","206","PHE","N",""]]
0.2.0	9PXU	R	8EFQ	R	donor_acceptor	4.5	True	136	140	A/R:PRO203	A/R:MET207	retained	present	present	3.10257949	2.893890513	A/R:PRO203.O ↔ A/R:MET207.N	E/R:PRO203.O ↔ E/R:MET207.N	[["A","R","203","PRO","O",""],["A","R","207","MET","N",""]]	[["E","R","203","PRO","O",""],["E","R","207","MET","N",""]]
0.2.0	9PXU	R	8EFQ	R	donor_acceptor	4.5	True	137	138	A/R:VAL204	A/R:MET205	retained	present	present	2.248650318	2.256800641	A/R:VAL204.O ↔ A/R:MET205.N	E/R:VAL204.O ↔ E/R:MET205.N	[["A","R","204","VAL","O",""],["A","R","205","MET","N",""]]	[["E","R","204","VAL","O",""],["E","R","205","MET","N",""]]
0.2.0	9PXU	R	8EFQ	R	donor_acceptor	4.5	True	137	140	A/R:VAL204	A/R:MET207	gained	absent	present		3.365015343		E/R:VAL204.O ↔ E/R:MET207.N		[["E","R","204","VAL","O",""],["E","R","207","MET","N",""]]	Complete standard residues; native geometry criteria were not met.
0.2.0	9PXU	R	8EFQ	R	donor_acceptor	4.5	True	137	141	A/R:VAL204	A/R:ALA208	retained	present	present	3.258241275	3.010591325	A/R:VAL204.O ↔ A/R:ALA208.N	E/R:VAL204.O ↔ E/R:ALA208.N	[["A","R","204","VAL","O",""],["A","R","208","ALA","N",""]]	[["E","R","204","VAL","O",""],["E","R","208","ALA","N",""]]
0.2.0	9PXU	R	8EFQ	R	donor_acceptor	4.5	True	138	139	A/R:MET205	A/R:PHE206	retained	present	present	2.253594662	2.255861868	A/R:MET205.O ↔ A/R:PHE206.N	E/R:MET205.O ↔ E/R:PHE206.N	[["A","R","205","MET","O",""],["A","R","206","PHE","N",""]]	[["E","R","205","MET","O",""],["E","R","206","PHE","N",""]]
0.2.0	9PXU	R	8EFQ	R	donor_acceptor	4.5	True	138	140	A/R:MET205	A/R:MET207	lost	present	absent	3.19099699		A/R:MET205.O ↔ A/R:MET207.N		[["A","R","205","MET","O",""],["A","R","207","MET","N",""]]			Complete standard residues; native geometry criteria were not met.
0.2.0	9PXU	R	8EFQ	R	donor_acceptor	4.5	True	138	141	A/R:MET205	A/R:ALA208	lost	present	absent	3.44106378		A/R:MET205.O ↔ A/R:ALA208.N		[["A","R","205","MET","O",""],["A","R","208","ALA","N",""]]			Complete standard residues; native geometry criteria were not met.
0.2.0	9PXU	R	8EFQ	R	donor_acceptor	4.5	True	139	140	A/R:PHE206	A/R:MET207	retained	present	present	2.249057137	2.249960933	A/R:PHE206.O ↔ A/R:MET207.N	E/R:PHE206.O ↔ E/R:MET207.N	[["A","R","206","PHE","O",""],["A","R","207","MET","N",""]]	[["E","R","206","PHE","O",""],["E","R","207","MET","N",""]]
0.2.0	9PXU	R	8EFQ	R	donor_acceptor	4.5	True	139	141	A/R:PHE206	A/R:ALA208	gained	absent	present		3.453147829		E/R:PHE206.O ↔ E/R:ALA208.N		[["E","R","206","PHE","O",""],["E","R","208","ALA","N",""]]	Complete standard residues; native geometry criteria were not met.
0.2.0	9PXU	R	8EFQ	R	donor_acceptor	4.5	True	140	141	A/R:MET207	A/R:ALA208	retained	present	present	2.247925667	2.251768418	A/R:MET207.O ↔ A/R:ALA208.N	E/R:MET207.O ↔ E/R:ALA208.N	[["A","R","207","MET","O",""],["A","R","208","ALA","N",""]]	[["E","R","207","MET","O",""],["E","R","208","ALA","N",""]]
0.2.0	9PXU	R	8EFQ	R	donor_acceptor	4.5	True	140	142	A/R:MET207	A/R:THR209	gained	absent	present		3.412902652		E/R:MET207.O ↔ E/R:THR209.N		[["E","R","207","MET","O",""],["E","R","209","THR","N",""]]	Complete standard residues; native geometry criteria were not met.
0.2.0	9PXU	R	8EFQ	R	donor_acceptor	4.5	True	140	155	A/R:MET207	A/R:THR222	retained	present	present	2.953990688	3.315499468	A/R:MET207.O ↔ A/R:THR222.N	E/R:MET207.O ↔ E/R:THR222.N	[["A","R","207","MET","O",""],["A","R","222","THR","N",""]]	[["E","R","207","MET","O",""],["E","R","222","THR","N",""]]
0.2.0	9PXU	R	8EFQ	R	donor_acceptor	4.5	True	141	142	A/R:ALA208	A/R:THR209	retained	present	present	2.25817868	2.256439024	A/R:ALA208.O ↔ A/R:THR209.N	E/R:ALA208.O ↔ E/R:THR209.N	[["A","R","208","ALA","O",""],["A","R","209","THR","N",""]]	[["E","R","208","ALA","O",""],["E","R","209","THR","N",""]]
0.2.0	9PXU	R	8EFQ	R	donor_acceptor	4.5	True	142	143	A/R:THR209	A/R:THR210	retained	present	present	2.257715595	2.26493596	A/R:THR209.O ↔ A/R:THR210.N	E/R:THR209.O ↔ E/R:THR210.N	[["A","R","209","THR","O",""],["A","R","210","THR","N",""]]	[["E","R","209","THR","O",""],["E","R","210","THR","N",""]]
0.2.0	9PXU	R	8EFQ	R	donor_acceptor	4.5	True	142	144	A/R:THR209	A/R:LYS211	lost	present	absent	3.49936949		A/R:THR209.O ↔ A/R:LYS211.N		[["A","R","209","THR","O",""],["A","R","211","LYS","N",""]]			Complete standard residues; native geometry criteria were not met.
0.2.0	9PXU	R	8EFQ	R	donor_acceptor	4.5	True	142	153	A/R:THR209	A/R:THR220	gained	absent	present		2.85251934		E/R:THR209.N ↔ E/R:THR220.O		[["E","R","209","THR","N",""],["E","R","220","THR","O",""]]	Complete standard residues; native geometry criteria were not met.
0.2.0	9PXU	R	8EFQ	R	donor_acceptor	4.5	True	143	144	A/R:THR210	A/R:LYS211	retained	present	present	2.255335639	2.258549492	A/R:THR210.O ↔ A/R:LYS211.N	E/R:THR210.O ↔ E/R:LYS211.N	[["A","R","210","THR","O",""],["A","R","211","LYS","N",""]]	[["E","R","210","THR","O",""],["E","R","211","LYS","N",""]]
0.2.0	9PXU	R	8EFQ	R	donor_acceptor	4.5	True	144	145	A/R:LYS211	A/R:TYR212	retained	present	present	2.257147432	2.257909637	A/R:LYS211.O ↔ A/R:TYR212.N	E/R:LYS211.O ↔ E/R:TYR212.N	[["A","R","211","LYS","O",""],["A","R","212","TYR","N",""]]	[["E","R","211","LYS","O",""],["E","R","212","TYR","N",""]]
0.2.0	9PXU	R	8EFQ	R	donor_acceptor	4.5	True	144	146	A/R:LYS211	A/R:ARG213	lost	present	absent	3.05027868		A/R:LYS211.O ↔ A/R:ARG213.N		[["A","R","211","LYS","O",""],["A","R","213","ARG","N",""]]			Complete standard residues; native geometry criteria were not met.
0.2.0	9PXU	R	8EFQ	R	donor_acceptor	4.5	True	144	151	A/R:LYS211	A/R:ASP218	retained	present	present	2.921682987	2.891020265	A/R:LYS211.N ↔ A/R:ASP218.O	E/R:LYS211.N ↔ E/R:ASP218.O	[["A","R","211","LYS","N",""],["A","R","218","ASP","O",""]]	[["E","R","211","LYS","N",""],["E","R","218","ASP","O",""]]
0.2.0	9PXU	R	8EFQ	R	donor_acceptor	4.5	True	145	146	A/R:TYR212	A/R:ARG213	retained	present	present	2.248474243	2.254224671	A/R:TYR212.O ↔ A/R:ARG213.N	E/R:TYR212.O ↔ E/R:ARG213.N	[["A","R","212","TYR","O",""],["A","R","213","ARG","N",""]]	[["E","R","212","TYR","O",""],["E","R","213","ARG","N",""]]
0.2.0	9PXU	R	8EFQ	R	donor_acceptor	4.5	True	146	147	A/R:ARG213	A/R:GLN214	retained	present	present	2.255283101	2.251723125	A/R:ARG213.O ↔ A/R:GLN214.N	E/R:ARG213.O ↔ E/R:GLN214.N	[["A","R","213","ARG","O",""],["A","R","214","GLN","N",""]]	[["E","R","213","ARG","O",""],["E","R","214","GLN","N",""]]
0.2.0	9PXU	R	8EFQ	R	donor_acceptor	4.5	True	146	148	A/R:ARG213	A/R:GLY215	unresolved	unknown	present		3.395429598		E/R:ARG213.O ↔ E/R:GLY215.N		[["E","R","213","ARG","O",""],["E","R","215","GLY","N",""]]	A/R:ARG213 missing CD,CG,CZ,NE,NH1,NH2
0.2.0	9PXU	R	8EFQ	R	donor_acceptor	4.5	True	146	149	A/R:ARG213	A/R:SER216	retained	present	present	3.246550106	2.890021227	A/R:ARG213.N ↔ A/R:SER216.O	E/R:ARG213.N ↔ E/R:SER216.O	[["A","R","213","ARG","N",""],["A","R","216","SER","O",""]]	[["E","R","213","ARG","N",""],["E","R","216","SER","O",""]]
0.2.0	9PXU	R	8EFQ	R	donor_acceptor	4.5	True	147	148	A/R:GLN214	A/R:GLY215	retained	present	present	2.251197686	2.248308361	A/R:GLN214.O ↔ A/R:GLY215.N	E/R:GLN214.O ↔ E/R:GLY215.N	[["A","R","214","GLN","O",""],["A","R","215","GLY","N",""]]	[["E","R","214","GLN","O",""],["E","R","215","GLY","N",""]]
0.2.0	9PXU	R	8EFQ	R	donor_acceptor	4.5	True	148	149	A/R:GLY215	A/R:SER216	retained	present	present	2.244001557	2.248374411	A/R:GLY215.O ↔ A/R:SER216.N	E/R:GLY215.O ↔ E/R:SER216.N	[["A","R","215","GLY","O",""],["A","R","216","SER","N",""]]	[["E","R","215","GLY","O",""],["E","R","216","SER","N",""]]
0.2.0	9PXU	R	8EFQ	R	donor_acceptor	4.5	True	149	150	A/R:SER216	A/R:ILE217	retained	present	present	2.253039561	2.257396875	A/R:SER216.O ↔ A/R:ILE217.N	E/R:SER216.O ↔ E/R:ILE217.N	[["A","R","216","SER","O",""],["A","R","217","ILE","N",""]]	[["E","R","216","SER","O",""],["E","R","217","ILE","N",""]]
0.2.0	9PXU	R	8EFQ	R	donor_acceptor	4.5	True	150	151	A/R:ILE217	A/R:ASP218	retained	present	present	2.257921276	2.258776611	A/R:ILE217.O ↔ A/R:ASP218.N	E/R:ILE217.O ↔ E/R:ASP218.N	[["A","R","217","ILE","O",""],["A","R","218","ASP","N",""]]	[["E","R","217","ILE","O",""],["E","R","218","ASP","N",""]]
0.2.0	9PXU	R	8EFQ	R	donor_acceptor	4.5	True	151	152	A/R:ASP218	A/R:CYS219	retained	present	present	2.253051004	2.261790246	A/R:ASP218.O ↔ A/R:CYS219.N	E/R:ASP218.O ↔ E/R:CYS219.N	[["A","R","218","ASP","O",""],["A","R","219","CYS","N",""]]	[["E","R","218","ASP","O",""],["E","R","219","CYS","N",""]]
0.2.0	9PXU	R	8EFQ	R	donor_acceptor	4.5	True	151	153	A/R:ASP218	A/R:THR220	lost	present	absent	2.899306025		A/R:ASP218.OD2 ↔ A/R:THR220.OG1		[["A","R","218","ASP","OD2",""],["A","R","220","THR","OG1",""]]			Complete standard residues; native geometry criteria were not met.
0.2.0	9PXU	R	8EFQ	R	donor_acceptor	4.5	True	152	153	A/R:CYS219	A/R:THR220	retained	present	present	2.241299096	2.246808012	A/R:CYS219.O ↔ A/R:THR220.N	E/R:CYS219.O ↔ E/R:THR220.N	[["A","R","219","CYS","O",""],["A","R","220","THR","N",""]]	[["E","R","219","CYS","O",""],["E","R","220","THR","N",""]]
0.2.0	9PXU	R	8EFQ	R	donor_acceptor	4.5	True	153	154	A/R:THR220	A/R:LEU221	retained	present	present	2.253254463	2.247059348	A/R:THR220.O ↔ A/R:LEU221.N	E/R:THR220.O ↔ E/R:LEU221.N	[["A","R","220","THR","O",""],["A","R","221","LEU","N",""]]	[["E","R","220","THR","O",""],["E","R","221","LEU","N",""]]
0.2.0	9PXU	R	8EFQ	R	donor_acceptor	4.5	True	154	155	A/R:LEU221	A/R:THR222	retained	present	present	2.252607353	2.255361182	A/R:LEU221.O ↔ A/R:THR222.N	E/R:LEU221.O ↔ E/R:THR222.N	[["A","R","221","LEU","O",""],["A","R","222","THR","N",""]]	[["E","R","221","LEU","O",""],["E","R","222","THR","N",""]]
0.2.0	9PXU	R	8EFQ	R	donor_acceptor	4.5	True	155	156	A/R:THR222	A/R:PHE223	retained	present	present	2.257461688	2.251793623	A/R:THR222.O ↔ A/R:PHE223.N	E/R:THR222.O ↔ E/R:PHE223.N	[["A","R","222","THR","O",""],["A","R","223","PHE","N",""]]	[["E","R","222","THR","O",""],["E","R","223","PHE","N",""]]
0.2.0	9PXU	R	8EFQ	R	donor_acceptor	4.5	True	156	157	A/R:PHE223	A/R:SER224	retained	present	present	2.257191289	2.25778579	A/R:PHE223.O ↔ A/R:SER224.N	E/R:PHE223.O ↔ E/R:SER224.N	[["A","R","223","PHE","O",""],["A","R","224","SER","N",""]]	[["E","R","223","PHE","O",""],["E","R","224","SER","N",""]]
0.2.0	9PXU	R	8EFQ	R	donor_acceptor	4.5	True	157	158	A/R:SER224	A/R:HIS225	retained	present	present	2.271472626	2.252883078	A/R:SER224.O ↔ A/R:HIS225.N	E/R:SER224.O ↔ E/R:HIS225.N	[["A","R","224","SER","O",""],["A","R","225","HIS","N",""]]	[["E","R","224","SER","O",""],["E","R","225","HIS","N",""]]
0.2.0	9PXU	R	8EFQ	R	donor_acceptor	4.5	True	157	160	A/R:SER224	A/R:THR227	unresolved	unknown	present		3.474475582		E/R:SER224.O ↔ E/R:THR227.N		[["E","R","224","SER","O",""],["E","R","227","THR","N",""]]	A/R:SER224 missing OG
0.2.0	9PXU	R	8EFQ	R	donor_acceptor	4.5	True	159	160	A/R:PRO226	A/R:THR227	retained	present	present	2.26171895	2.270414096	A/R:PRO226.O ↔ A/R:THR227.N	E/R:PRO226.O ↔ E/R:THR227.N	[["A","R","226","PRO","O",""],["A","R","227","THR","N",""]]	[["E","R","226","PRO","O",""],["E","R","227","THR","N",""]]
0.2.0	9PXU	R	8EFQ	R	donor_acceptor	4.5	True	159	161	A/R:PRO226	A/R:TRP228	gained	absent	present		3.473977397		E/R:PRO226.O ↔ E/R:TRP228.N		[["E","R","226","PRO","O",""],["E","R","228","TRP","N",""]]	Complete standard residues; native geometry criteria were not met.
0.2.0	9PXU	R	8EFQ	R	donor_acceptor	4.5	True	159	162	A/R:PRO226	A/R:TYR229	gained	absent	present		3.411167654		E/R:PRO226.O ↔ E/R:TYR229.N		[["E","R","226","PRO","O",""],["E","R","229","TYR","N",""]]	Complete standard residues; native geometry criteria were not met.
0.2.0	9PXU	R	8EFQ	R	donor_acceptor	4.5	True	159	163	A/R:PRO226	A/R:TRP230	lost	present	absent	2.990131772		A/R:PRO226.O ↔ A/R:TRP230.N		[["A","R","226","PRO","O",""],["A","R","230","TRP","N",""]]			Complete standard residues; native geometry criteria were not met.
0.2.0	9PXU	R	8EFQ	R	donor_acceptor	4.5	True	159	164	A/R:PRO226	A/R:GLU231	lost	present	absent	3.065475223		A/R:PRO226.O ↔ A/R:GLU231.N		[["A","R","226","PRO","O",""],["A","R","231","GLU","N",""]]			Complete standard residues; native geometry criteria were not met.
0.2.0	9PXU	R	8EFQ	R	donor_acceptor	4.5	True	160	161	A/R:THR227	A/R:TRP228	retained	present	present	2.244603235	2.250119918	A/R:THR227.O ↔ A/R:TRP228.N	E/R:THR227.O ↔ E/R:TRP228.N	[["A","R","227","THR","O",""],["A","R","228","TRP","N",""]]	[["E","R","227","THR","O",""],["E","R","228","TRP","N",""]]
0.2.0	9PXU	R	8EFQ	R	donor_acceptor	4.5	True	160	162	A/R:THR227	A/R:TYR229	lost	present	absent	3.226844778		A/R:THR227.OG1 ↔ A/R:TYR229.N		[["A","R","227","THR","OG1",""],["A","R","229","TYR","N",""]]			Complete standard residues; native geometry criteria were not met.
0.2.0	9PXU	R	8EFQ	R	donor_acceptor	4.5	True	161	162	A/R:TRP228	A/R:TYR229	retained	present	present	2.250699824	2.263096941	A/R:TRP228.O ↔ A/R:TYR229.N	E/R:TRP228.O ↔ E/R:TYR229.N	[["A","R","228","TRP","O",""],["A","R","229","TYR","N",""]]	[["E","R","228","TRP","O",""],["E","R","229","TYR","N",""]]
0.2.0	9PXU	R	8EFQ	R	donor_acceptor	4.5	True	161	165	A/R:TRP228	A/R:ASN232	gained	absent	present		2.745138912		E/R:TRP228.O ↔ E/R:ASN232.ND2		[["E","R","228","TRP","O",""],["E","R","232","ASN","ND2",""]]	Complete standard residues; native geometry criteria were not met.
0.2.0	9PXU	R	8EFQ	R	donor_acceptor	4.5	True	162	163	A/R:TYR229	A/R:TRP230	retained	present	present	2.246246227	2.251742487	A/R:TYR229.O ↔ A/R:TRP230.N	E/R:TYR229.O ↔ E/R:TRP230.N	[["A","R","229","TYR","O",""],["A","R","230","TRP","N",""]]	[["E","R","229","TYR","O",""],["E","R","230","TRP","N",""]]
0.2.0	9PXU	R	8EFQ	R	donor_acceptor	4.5	True	162	166	A/R:TYR229	A/R:LEU233	gained	absent	present		2.853686753		E/R:TYR229.O ↔ E/R:LEU233.N		[["E","R","229","TYR","O",""],["E","R","233","LEU","N",""]]	Complete standard residues; native geometry criteria were not met.
0.2.0	9PXU	R	8EFQ	R	donor_acceptor	4.5	True	163	164	A/R:TRP230	A/R:GLU231	retained	present	present	2.250817423	2.255443383	A/R:TRP230.O ↔ A/R:GLU231.N	E/R:TRP230.O ↔ E/R:GLU231.N	[["A","R","230","TRP","O",""],["A","R","231","GLU","N",""]]	[["E","R","230","TRP","O",""],["E","R","231","GLU","N",""]]
0.2.0	9PXU	R	8EFQ	R	donor_acceptor	4.5	True	163	166	A/R:TRP230	A/R:LEU233	retained	present	present	3.292371107	3.446794479	A/R:TRP230.O ↔ A/R:LEU233.N	E/R:TRP230.O ↔ E/R:LEU233.N	[["A","R","230","TRP","O",""],["A","R","233","LEU","N",""]]	[["E","R","230","TRP","O",""],["E","R","233","LEU","N",""]]
0.2.0	9PXU	R	8EFQ	R	donor_acceptor	4.5	True	163	167	A/R:TRP230	A/R:LEU234	gained	absent	present		2.937276137		E/R:TRP230.O ↔ E/R:LEU234.N		[["E","R","230","TRP","O",""],["E","R","234","LEU","N",""]]	Complete standard residues; native geometry criteria were not met.
0.2.0	9PXU	R	8EFQ	R	donor_acceptor	4.5	True	164	165	A/R:GLU231	A/R:ASN232	retained	present	present	2.25027734	2.257830505	A/R:GLU231.O ↔ A/R:ASN232.N	E/R:GLU231.O ↔ E/R:ASN232.N	[["A","R","231","GLU","O",""],["A","R","232","ASN","N",""]]	[["E","R","231","GLU","O",""],["E","R","232","ASN","N",""]]
0.2.0	9PXU	R	8EFQ	R	donor_acceptor	4.5	True	164	166	A/R:GLU231	A/R:LEU233	unresolved	unknown	present		3.489601248		E/R:GLU231.O ↔ E/R:LEU233.N		[["E","R","231","GLU","O",""],["E","R","233","LEU","N",""]]	A/R:GLU231 missing CD,CG,OE1,OE2
0.2.0	9PXU	R	8EFQ	R	donor_acceptor	4.5	True	164	167	A/R:GLU231	A/R:LEU234	unresolved	unknown	present		3.299761368		E/R:GLU231.O ↔ E/R:LEU234.N		[["E","R","231","GLU","O",""],["E","R","234","LEU","N",""]]	A/R:GLU231 missing CD,CG,OE1,OE2
0.2.0	9PXU	R	8EFQ	R	donor_acceptor	4.5	True	164	168	A/R:GLU231	A/R:LYS235	unresolved	unknown	present		2.95358017		E/R:GLU231.O ↔ E/R:LYS235.N		[["E","R","231","GLU","O",""],["E","R","235","LYS","N",""]]	A/R:GLU231 missing CD,CG,OE1,OE2
0.2.0	9PXU	R	8EFQ	R	donor_acceptor	4.5	True	165	166	A/R:ASN232	A/R:LEU233	retained	present	present	2.258236946	2.253304161	A/R:ASN232.O ↔ A/R:LEU233.N	E/R:ASN232.O ↔ E/R:LEU233.N	[["A","R","232","ASN","O",""],["A","R","233","LEU","N",""]]	[["E","R","232","ASN","O",""],["E","R","233","LEU","N",""]]
0.2.0	9PXU	R	8EFQ	R	donor_acceptor	4.5	True	165	168	A/R:ASN232	A/R:LYS235	retained	present	present	3.21902553	3.34483266	A/R:ASN232.O ↔ A/R:LYS235.N	E/R:ASN232.OD1 ↔ E/R:LYS235.NZ	[["A","R","232","ASN","O",""],["A","R","235","LYS","N",""]]	[["E","R","232","ASN","OD1",""],["E","R","235","LYS","NZ",""]]
0.2.0	9PXU	R	8EFQ	R	donor_acceptor	4.5	True	165	169	A/R:ASN232	A/R:ILE236	retained	present	present	3.007685831	2.909999523	A/R:ASN232.O ↔ A/R:ILE236.N	E/R:ASN232.O ↔ E/R:ILE236.N	[["A","R","232","ASN","O",""],["A","R","236","ILE","N",""]]	[["E","R","232","ASN","O",""],["E","R","236","ILE","N",""]]
0.2.0	9PXU	R	8EFQ	R	donor_acceptor	4.5	True	166	167	A/R:LEU233	A/R:LEU234	retained	present	present	2.251770025	2.257945125	A/R:LEU233.O ↔ A/R:LEU234.N	E/R:LEU233.O ↔ E/R:LEU234.N	[["A","R","233","LEU","O",""],["A","R","234","LEU","N",""]]	[["E","R","233","LEU","O",""],["E","R","234","LEU","N",""]]
0.2.0	9PXU	R	8EFQ	R	donor_acceptor	4.5	True	166	170	A/R:LEU233	A/R:CYS237	retained	present	present	3.02329305	2.89687365	A/R:LEU233.O ↔ A/R:CYS237.N	E/R:LEU233.O ↔ E/R:CYS237.N	[["A","R","233","LEU","O",""],["A","R","237","CYS","N",""]]	[["E","R","233","LEU","O",""],["E","R","237","CYS","N",""]]
0.2.0	9PXU	R	8EFQ	R	donor_acceptor	4.5	True	167	168	A/R:LEU234	A/R:LYS235	retained	present	present	2.248864074	2.258088162	A/R:LEU234.O ↔ A/R:LYS235.N	E/R:LEU234.O ↔ E/R:LYS235.N	[["A","R","234","LEU","O",""],["A","R","235","LYS","N",""]]	[["E","R","234","LEU","O",""],["E","R","235","LYS","N",""]]
0.2.0	9PXU	R	8EFQ	R	donor_acceptor	4.5	True	167	170	A/R:LEU234	A/R:CYS237	retained	present	present	3.427432855	3.391131661	A/R:LEU234.O ↔ A/R:CYS237.N	E/R:LEU234.O ↔ E/R:CYS237.N	[["A","R","234","LEU","O",""],["A","R","237","CYS","N",""]]	[["E","R","234","LEU","O",""],["E","R","237","CYS","N",""]]
0.2.0	9PXU	R	8EFQ	R	donor_acceptor	4.5	True	167	171	A/R:LEU234	A/R:VAL238	retained	present	present	2.911049341	2.949017272	A/R:LEU234.O ↔ A/R:VAL238.N	E/R:LEU234.O ↔ E/R:VAL238.N	[["A","R","234","LEU","O",""],["A","R","238","VAL","N",""]]	[["E","R","234","LEU","O",""],["E","R","238","VAL","N",""]]
0.2.0	9PXU	R	8EFQ	R	donor_acceptor	4.5	True	168	169	A/R:LYS235	A/R:ILE236	retained	present	present	2.250421721	2.254169282	A/R:LYS235.O ↔ A/R:ILE236.N	E/R:LYS235.O ↔ E/R:ILE236.N	[["A","R","235","LYS","O",""],["A","R","236","ILE","N",""]]	[["E","R","235","LYS","O",""],["E","R","236","ILE","N",""]]
0.2.0	9PXU	R	8EFQ	R	donor_acceptor	4.5	True	168	172	A/R:LYS235	A/R:PHE239	retained	present	present	3.149237977	2.910807437	A/R:LYS235.O ↔ A/R:PHE239.N	E/R:LYS235.O ↔ E/R:PHE239.N	[["A","R","235","LYS","O",""],["A","R","239","PHE","N",""]]	[["E","R","235","LYS","O",""],["E","R","239","PHE","N",""]]
0.2.0	9PXU	R	8EFQ	R	donor_acceptor	4.5	True	169	170	A/R:ILE236	A/R:CYS237	retained	present	present	2.252220534	2.249889298	A/R:ILE236.O ↔ A/R:CYS237.N	E/R:ILE236.O ↔ E/R:CYS237.N	[["A","R","236","ILE","O",""],["A","R","237","CYS","N",""]]	[["E","R","236","ILE","O",""],["E","R","237","CYS","N",""]]
0.2.0	9PXU	R	8EFQ	R	donor_acceptor	4.5	True	169	171	A/R:ILE236	A/R:VAL238	lost	present	absent	3.376595205		A/R:ILE236.O ↔ A/R:VAL238.N		[["A","R","236","ILE","O",""],["A","R","238","VAL","N",""]]			Complete standard residues; native geometry criteria were not met.
0.2.0	9PXU	R	8EFQ	R	donor_acceptor	4.5	True	169	172	A/R:ILE236	A/R:PHE239	retained	present	present	3.275254513	3.294840503	A/R:ILE236.O ↔ A/R:PHE239.N	E/R:ILE236.O ↔ E/R:PHE239.N	[["A","R","236","ILE","O",""],["A","R","239","PHE","N",""]]	[["E","R","236","ILE","O",""],["E","R","239","PHE","N",""]]
0.2.0	9PXU	R	8EFQ	R	donor_acceptor	4.5	True	169	173	A/R:ILE236	A/R:ILE240	retained	present	present	3.03128944	2.872458786	A/R:ILE236.O ↔ A/R:ILE240.N	E/R:ILE236.O ↔ E/R:ILE240.N	[["A","R","236","ILE","O",""],["A","R","240","ILE","N",""]]	[["E","R","236","ILE","O",""],["E","R","240","ILE","N",""]]
0.2.0	9PXU	R	8EFQ	R	donor_acceptor	4.5	True	170	171	A/R:CYS237	A/R:VAL238	retained	present	present	2.250479456	2.261908491	A/R:CYS237.O ↔ A/R:VAL238.N	E/R:CYS237.O ↔ E/R:VAL238.N	[["A","R","237","CYS","O",""],["A","R","238","VAL","N",""]]	[["E","R","237","CYS","O",""],["E","R","238","VAL","N",""]]
0.2.0	9PXU	R	8EFQ	R	donor_acceptor	4.5	True	170	173	A/R:CYS237	A/R:ILE240	gained	absent	present		3.48272771		E/R:CYS237.O ↔ E/R:ILE240.N		[["E","R","237","CYS","O",""],["E","R","240","ILE","N",""]]	Complete standard residues; native geometry criteria were not met.
0.2.0	9PXU	R	8EFQ	R	donor_acceptor	4.5	True	170	174	A/R:CYS237	A/R:PHE241	retained	present	present	3.282164385	2.967921596	A/R:CYS237.O ↔ A/R:PHE241.N	E/R:CYS237.O ↔ E/R:PHE241.N	[["A","R","237","CYS","O",""],["A","R","241","PHE","N",""]]	[["E","R","237","CYS","O",""],["E","R","241","PHE","N",""]]
0.2.0	9PXU	R	8EFQ	R	donor_acceptor	4.5	True	171	172	A/R:VAL238	A/R:PHE239	retained	present	present	2.25109069	2.259800732	A/R:VAL238.O ↔ A/R:PHE239.N	E/R:VAL238.O ↔ E/R:PHE239.N	[["A","R","238","VAL","O",""],["A","R","239","PHE","N",""]]	[["E","R","238","VAL","O",""],["E","R","239","PHE","N",""]]
0.2.0	9PXU	R	8EFQ	R	donor_acceptor	4.5	True	171	173	A/R:VAL238	A/R:ILE240	lost	present	absent	3.376665968		A/R:VAL238.O ↔ A/R:ILE240.N		[["A","R","238","VAL","O",""],["A","R","240","ILE","N",""]]			Complete standard residues; native geometry criteria were not met.
0.2.0	9PXU	R	8EFQ	R	donor_acceptor	4.5	True	171	174	A/R:VAL238	A/R:PHE241	lost	present	absent	3.314702619		A/R:VAL238.O ↔ A/R:PHE241.N		[["A","R","238","VAL","O",""],["A","R","241","PHE","N",""]]			Complete standard residues; native geometry criteria were not met.
0.2.0	9PXU	R	8EFQ	R	donor_acceptor	4.5	True	171	175	A/R:VAL238	A/R:ALA242	retained	present	present	2.978601561	2.911469849	A/R:VAL238.O ↔ A/R:ALA242.N	E/R:VAL238.O ↔ E/R:ALA242.N	[["A","R","238","VAL","O",""],["A","R","242","ALA","N",""]]	[["E","R","238","VAL","O",""],["E","R","242","ALA","N",""]]
0.2.0	9PXU	R	8EFQ	R	donor_acceptor	4.5	True	172	173	A/R:PHE239	A/R:ILE240	retained	present	present	2.250300292	2.255961402	A/R:PHE239.O ↔ A/R:ILE240.N	E/R:PHE239.O ↔ E/R:ILE240.N	[["A","R","239","PHE","O",""],["A","R","240","ILE","N",""]]	[["E","R","239","PHE","O",""],["E","R","240","ILE","N",""]]
0.2.0	9PXU	R	8EFQ	R	donor_acceptor	4.5	True	172	176	A/R:PHE239	A/R:PHE243	retained	present	present	3.345405328	2.919887918	A/R:PHE239.O ↔ A/R:PHE243.N	E/R:PHE239.O ↔ E/R:PHE243.N	[["A","R","239","PHE","O",""],["A","R","243","PHE","N",""]]	[["E","R","239","PHE","O",""],["E","R","243","PHE","N",""]]
0.2.0	9PXU	R	8EFQ	R	donor_acceptor	4.5	True	172	177	A/R:PHE239	A/R:ILE244	lost	present	absent	3.409084084		A/R:PHE239.O ↔ A/R:ILE244.N		[["A","R","239","PHE","O",""],["A","R","244","ILE","N",""]]			Complete standard residues; native geometry criteria were not met.
0.2.0	9PXU	R	8EFQ	R	donor_acceptor	4.5	True	173	174	A/R:ILE240	A/R:PHE241	retained	present	present	2.242311956	2.255095088	A/R:ILE240.O ↔ A/R:PHE241.N	E/R:ILE240.O ↔ E/R:PHE241.N	[["A","R","240","ILE","O",""],["A","R","241","PHE","N",""]]	[["E","R","240","ILE","O",""],["E","R","241","PHE","N",""]]
0.2.0	9PXU	R	8EFQ	R	donor_acceptor	4.5	True	173	175	A/R:ILE240	A/R:ALA242	retained	present	present	3.427007005	3.157241461	A/R:ILE240.O ↔ A/R:ALA242.N	E/R:ILE240.O ↔ E/R:ALA242.N	[["A","R","240","ILE","O",""],["A","R","242","ALA","N",""]]	[["E","R","240","ILE","O",""],["E","R","242","ALA","N",""]]
0.2.0	9PXU	R	8EFQ	R	donor_acceptor	4.5	True	173	176	A/R:ILE240	A/R:PHE243	gained	absent	present		3.298925289		E/R:ILE240.O ↔ E/R:PHE243.N		[["E","R","240","ILE","O",""],["E","R","243","PHE","N",""]]	Complete standard residues; native geometry criteria were not met.
0.2.0	9PXU	R	8EFQ	R	donor_acceptor	4.5	True	173	177	A/R:ILE240	A/R:ILE244	retained	present	present	3.210523053	2.928089953	A/R:ILE240.O ↔ A/R:ILE244.N	E/R:ILE240.O ↔ E/R:ILE244.N	[["A","R","240","ILE","O",""],["A","R","244","ILE","N",""]]	[["E","R","240","ILE","O",""],["E","R","244","ILE","N",""]]
0.2.0	9PXU	R	8EFQ	R	donor_acceptor	4.5	True	173	178	A/R:ILE240	A/R:MET245	retained	present	present	2.946202004	3.417474505	A/R:ILE240.O ↔ A/R:MET245.N	E/R:ILE240.O ↔ E/R:MET245.N	[["A","R","240","ILE","O",""],["A","R","245","MET","N",""]]	[["E","R","240","ILE","O",""],["E","R","245","MET","N",""]]
0.2.0	9PXU	R	8EFQ	R	donor_acceptor	4.5	True	174	175	A/R:PHE241	A/R:ALA242	retained	present	present	2.248909597	2.252528359	A/R:PHE241.O ↔ A/R:ALA242.N	E/R:PHE241.O ↔ E/R:ALA242.N	[["A","R","241","PHE","O",""],["A","R","242","ALA","N",""]]	[["E","R","241","PHE","O",""],["E","R","242","ALA","N",""]]
0.2.0	9PXU	R	8EFQ	R	donor_acceptor	4.5	True	175	176	A/R:ALA242	A/R:PHE243	retained	present	present	2.254250047	2.247645279	A/R:ALA242.O ↔ A/R:PHE243.N	E/R:ALA242.O ↔ E/R:PHE243.N	[["A","R","242","ALA","O",""],["A","R","243","PHE","N",""]]	[["E","R","242","ALA","O",""],["E","R","243","PHE","N",""]]
0.2.0	9PXU	R	8EFQ	R	donor_acceptor	4.5	True	176	177	A/R:PHE243	A/R:ILE244	retained	present	present	2.24359845	2.243919771	A/R:PHE243.O ↔ A/R:ILE244.N	E/R:PHE243.O ↔ E/R:ILE244.N	[["A","R","243","PHE","O",""],["A","R","244","ILE","N",""]]	[["E","R","243","PHE","O",""],["E","R","244","ILE","N",""]]
0.2.0	9PXU	R	8EFQ	R	donor_acceptor	4.5	True	176	180	A/R:PHE243	A/R:VAL247	lost	present	absent	3.27043005		A/R:PHE243.O ↔ A/R:VAL247.N		[["A","R","243","PHE","O",""],["A","R","247","VAL","N",""]]			Complete standard residues; native geometry criteria were not met.
0.2.0	9PXU	R	8EFQ	R	donor_acceptor	4.5	True	177	178	A/R:ILE244	A/R:MET245	retained	present	present	2.239349955	2.254371701	A/R:ILE244.O ↔ A/R:MET245.N	E/R:ILE244.O ↔ E/R:MET245.N	[["A","R","244","ILE","O",""],["A","R","245","MET","N",""]]	[["E","R","244","ILE","O",""],["E","R","245","MET","N",""]]
0.2.0	9PXU	R	8EFQ	R	donor_acceptor	4.5	True	177	181	A/R:ILE244	A/R:LEU248	gained	absent	present		3.247667533		E/R:ILE244.O ↔ E/R:LEU248.N		[["E","R","244","ILE","O",""],["E","R","248","LEU","N",""]]	Complete standard residues; native geometry criteria were not met.
0.2.0	9PXU	R	8EFQ	R	donor_acceptor	4.5	True	178	181	A/R:MET245	A/R:LEU248	gained	absent	present		3.325863622		E/R:MET245.O ↔ E/R:LEU248.N		[["E","R","245","MET","O",""],["E","R","248","LEU","N",""]]	Complete standard residues; native geometry criteria were not met.
0.2.0	9PXU	R	8EFQ	R	donor_acceptor	4.5	True	178	182	A/R:MET245	A/R:ILE249	retained	present	present	3.090914521	2.954256725	A/R:MET245.O ↔ A/R:ILE249.N	E/R:MET245.O ↔ E/R:ILE249.N	[["A","R","245","MET","O",""],["A","R","249","ILE","N",""]]	[["E","R","245","MET","O",""],["E","R","249","ILE","N",""]]
0.2.0	9PXU	R	8EFQ	R	donor_acceptor	4.5	True	179	180	A/R:PRO246	A/R:VAL247	retained	present	present	2.247478807	2.261900229	A/R:PRO246.O ↔ A/R:VAL247.N	E/R:PRO246.O ↔ E/R:VAL247.N	[["A","R","246","PRO","O",""],["A","R","247","VAL","N",""]]	[["E","R","246","PRO","O",""],["E","R","247","VAL","N",""]]
0.2.0	9PXU	R	8EFQ	R	donor_acceptor	4.5	True	179	181	A/R:PRO246	A/R:LEU248	gained	absent	present		3.456433114		E/R:PRO246.O ↔ E/R:LEU248.N		[["E","R","246","PRO","O",""],["E","R","248","LEU","N",""]]	Complete standard residues; native geometry criteria were not met.
0.2.0	9PXU	R	8EFQ	R	donor_acceptor	4.5	True	179	182	A/R:PRO246	A/R:ILE249	gained	absent	present		3.371987374		E/R:PRO246.O ↔ E/R:ILE249.N		[["E","R","246","PRO","O",""],["E","R","249","ILE","N",""]]	Complete standard residues; native geometry criteria were not met.
0.2.0	9PXU	R	8EFQ	R	donor_acceptor	4.5	True	179	183	A/R:PRO246	A/R:ILE250	retained	present	present	3.039046025	2.950645229	A/R:PRO246.O ↔ A/R:ILE250.N	E/R:PRO246.O ↔ E/R:ILE250.N	[["A","R","246","PRO","O",""],["A","R","250","ILE","N",""]]	[["E","R","246","PRO","O",""],["E","R","250","ILE","N",""]]
0.2.0	9PXU	R	8EFQ	R	donor_acceptor	4.5	True	180	181	A/R:VAL247	A/R:LEU248	retained	present	present	2.247955834	2.255194054	A/R:VAL247.O ↔ A/R:LEU248.N	E/R:VAL247.O ↔ E/R:LEU248.N	[["A","R","247","VAL","O",""],["A","R","248","LEU","N",""]]	[["E","R","247","VAL","O",""],["E","R","248","LEU","N",""]]
0.2.0	9PXU	R	8EFQ	R	donor_acceptor	4.5	True	180	183	A/R:VAL247	A/R:ILE250	lost	present	absent	3.281416838		A/R:VAL247.O ↔ A/R:ILE250.N		[["A","R","247","VAL","O",""],["A","R","250","ILE","N",""]]			Complete standard residues; native geometry criteria were not met.
0.2.0	9PXU	R	8EFQ	R	donor_acceptor	4.5	True	180	184	A/R:VAL247	A/R:THR251	retained	present	present	2.960736177	2.64945848	A/R:VAL247.O ↔ A/R:THR251.N	E/R:VAL247.O ↔ E/R:THR251.OG1	[["A","R","247","VAL","O",""],["A","R","251","THR","N",""]]	[["E","R","247","VAL","O",""],["E","R","251","THR","OG1",""]]
0.2.0	9PXU	R	8EFQ	R	donor_acceptor	4.5	True	181	182	A/R:LEU248	A/R:ILE249	retained	present	present	2.24692708	2.259715346	A/R:LEU248.O ↔ A/R:ILE249.N	E/R:LEU248.O ↔ E/R:ILE249.N	[["A","R","248","LEU","O",""],["A","R","249","ILE","N",""]]	[["E","R","248","LEU","O",""],["E","R","249","ILE","N",""]]
0.2.0	9PXU	R	8EFQ	R	donor_acceptor	4.5	True	181	183	A/R:LEU248	A/R:ILE250	lost	present	absent	3.421149958		A/R:LEU248.O ↔ A/R:ILE250.N		[["A","R","248","LEU","O",""],["A","R","250","ILE","N",""]]			Complete standard residues; native geometry criteria were not met.
0.2.0	9PXU	R	8EFQ	R	donor_acceptor	4.5	True	181	184	A/R:LEU248	A/R:THR251	retained	present	present	3.331314107	3.485782565	A/R:LEU248.O ↔ A/R:THR251.N	E/R:LEU248.O ↔ E/R:THR251.N	[["A","R","248","LEU","O",""],["A","R","251","THR","N",""]]	[["E","R","248","LEU","O",""],["E","R","251","THR","N",""]]
0.2.0	9PXU	R	8EFQ	R	donor_acceptor	4.5	True	181	185	A/R:LEU248	A/R:VAL252	retained	present	present	2.980777877	2.947070931	A/R:LEU248.O ↔ A/R:VAL252.N	E/R:LEU248.O ↔ E/R:VAL252.N	[["A","R","248","LEU","O",""],["A","R","252","VAL","N",""]]	[["E","R","248","LEU","O",""],["E","R","252","VAL","N",""]]
0.2.0	9PXU	R	8EFQ	R	donor_acceptor	4.5	True	182	183	A/R:ILE249	A/R:ILE250	retained	present	present	2.246796648	2.258640972	A/R:ILE249.O ↔ A/R:ILE250.N	E/R:ILE249.O ↔ E/R:ILE250.N	[["A","R","249","ILE","O",""],["A","R","250","ILE","N",""]]	[["E","R","249","ILE","O",""],["E","R","250","ILE","N",""]]
0.2.0	9PXU	R	8EFQ	R	donor_acceptor	4.5	True	182	184	A/R:ILE249	A/R:THR251	gained	absent	present		3.45829541		E/R:ILE249.O ↔ E/R:THR251.N		[["E","R","249","ILE","O",""],["E","R","251","THR","N",""]]	Complete standard residues; native geometry criteria were not met.
0.2.0	9PXU	R	8EFQ	R	donor_acceptor	4.5	True	182	185	A/R:ILE249	A/R:VAL252	gained	absent	present		3.491923382		E/R:ILE249.O ↔ E/R:VAL252.N		[["E","R","249","ILE","O",""],["E","R","252","VAL","N",""]]	Complete standard residues; native geometry criteria were not met.
0.2.0	9PXU	R	8EFQ	R	donor_acceptor	4.5	True	182	186	A/R:ILE249	A/R:CYS253	gained	absent	present		2.951869276		E/R:ILE249.O ↔ E/R:CYS253.N		[["E","R","249","ILE","O",""],["E","R","253","CYS","N",""]]	Complete standard residues; native geometry criteria were not met.
0.2.0	9PXU	R	8EFQ	R	donor_acceptor	4.5	True	183	184	A/R:ILE250	A/R:THR251	retained	present	present	2.247559422	2.255071055	A/R:ILE250.O ↔ A/R:THR251.N	E/R:ILE250.O ↔ E/R:THR251.N	[["A","R","250","ILE","O",""],["A","R","251","THR","N",""]]	[["E","R","250","ILE","O",""],["E","R","251","THR","N",""]]
0.2.0	9PXU	R	8EFQ	R	donor_acceptor	4.5	True	183	185	A/R:ILE250	A/R:VAL252	lost	present	absent	3.433221589		A/R:ILE250.O ↔ A/R:VAL252.N		[["A","R","250","ILE","O",""],["A","R","252","VAL","N",""]]			Complete standard residues; native geometry criteria were not met.
0.2.0	9PXU	R	8EFQ	R	donor_acceptor	4.5	True	183	186	A/R:ILE250	A/R:CYS253	lost	present	absent	3.2178245		A/R:ILE250.O ↔ A/R:CYS253.N		[["A","R","250","ILE","O",""],["A","R","253","CYS","N",""]]			Complete standard residues; native geometry criteria were not met.
0.2.0	9PXU	R	8EFQ	R	donor_acceptor	4.5	True	183	187	A/R:ILE250	A/R:TYR254	retained	present	present	3.026351843	2.93135292	A/R:ILE250.O ↔ A/R:TYR254.N	E/R:ILE250.O ↔ E/R:TYR254.N	[["A","R","250","ILE","O",""],["A","R","254","TYR","N",""]]	[["E","R","250","ILE","O",""],["E","R","254","TYR","N",""]]
0.2.0	9PXU	R	8EFQ	R	donor_acceptor	4.5	True	184	185	A/R:THR251	A/R:VAL252	retained	present	present	2.250217699	2.254845474	A/R:THR251.O ↔ A/R:VAL252.N	E/R:THR251.O ↔ E/R:VAL252.N	[["A","R","251","THR","O",""],["A","R","252","VAL","N",""]]	[["E","R","251","THR","O",""],["E","R","252","VAL","N",""]]
0.2.0	9PXU	R	8EFQ	R	donor_acceptor	4.5	True	184	188	A/R:THR251	A/R:GLY255	retained	present	present	2.94832774	2.890103292	A/R:THR251.O ↔ A/R:GLY255.N	E/R:THR251.O ↔ E/R:GLY255.N	[["A","R","251","THR","O",""],["A","R","255","GLY","N",""]]	[["E","R","251","THR","O",""],["E","R","255","GLY","N",""]]
0.2.0	9PXU	R	8EFQ	R	donor_acceptor	4.5	True	185	186	A/R:VAL252	A/R:CYS253	retained	present	present	2.253610523	2.257737226	A/R:VAL252.O ↔ A/R:CYS253.N	E/R:VAL252.O ↔ E/R:CYS253.N	[["A","R","252","VAL","O",""],["A","R","253","CYS","N",""]]	[["E","R","252","VAL","O",""],["E","R","253","CYS","N",""]]
0.2.0	9PXU	R	8EFQ	R	donor_acceptor	4.5	True	185	187	A/R:VAL252	A/R:TYR254	lost	present	absent	3.400047489		A/R:VAL252.O ↔ A/R:TYR254.N		[["A","R","252","VAL","O",""],["A","R","254","TYR","N",""]]			Complete standard residues; native geometry criteria were not met.
0.2.0	9PXU	R	8EFQ	R	donor_acceptor	4.5	True	185	188	A/R:VAL252	A/R:GLY255	retained	present	present	3.217516801	3.373834501	A/R:VAL252.O ↔ A/R:GLY255.N	E/R:VAL252.O ↔ E/R:GLY255.N	[["A","R","252","VAL","O",""],["A","R","255","GLY","N",""]]	[["E","R","252","VAL","O",""],["E","R","255","GLY","N",""]]
0.2.0	9PXU	R	8EFQ	R	donor_acceptor	4.5	True	185	189	A/R:VAL252	A/R:LEU256	retained	present	present	3.117974623	2.945702916	A/R:VAL252.O ↔ A/R:LEU256.N	E/R:VAL252.O ↔ E/R:LEU256.N	[["A","R","252","VAL","O",""],["A","R","256","LEU","N",""]]	[["E","R","252","VAL","O",""],["E","R","256","LEU","N",""]]
0.2.0	9PXU	R	8EFQ	R	donor_acceptor	4.5	True	186	187	A/R:CYS253	A/R:TYR254	retained	present	present	2.248852037	2.25166675	A/R:CYS253.O ↔ A/R:TYR254.N	E/R:CYS253.O ↔ E/R:TYR254.N	[["A","R","253","CYS","O",""],["A","R","254","TYR","N",""]]	[["E","R","253","CYS","O",""],["E","R","254","TYR","N",""]]
0.2.0	9PXU	R	8EFQ	R	donor_acceptor	4.5	True	186	189	A/R:CYS253	A/R:LEU256	lost	present	absent	3.403180469		A/R:CYS253.O ↔ A/R:LEU256.N		[["A","R","253","CYS","O",""],["A","R","256","LEU","N",""]]			Complete standard residues; native geometry criteria were not met.
0.2.0	9PXU	R	8EFQ	R	donor_acceptor	4.5	True	186	190	A/R:CYS253	A/R:MET257	retained	present	present	3.001064803	2.924360248	A/R:CYS253.O ↔ A/R:MET257.N	E/R:CYS253.O ↔ E/R:MET257.N	[["A","R","253","CYS","O",""],["A","R","257","MET","N",""]]	[["E","R","253","CYS","O",""],["E","R","257","MET","N",""]]
0.2.0	9PXU	R	8EFQ	R	donor_acceptor	4.5	True	187	188	A/R:TYR254	A/R:GLY255	retained	present	present	2.249030951	2.252212835	A/R:TYR254.O ↔ A/R:GLY255.N	E/R:TYR254.O ↔ E/R:GLY255.N	[["A","R","254","TYR","O",""],["A","R","255","GLY","N",""]]	[["E","R","254","TYR","O",""],["E","R","255","GLY","N",""]]
0.2.0	9PXU	R	8EFQ	R	donor_acceptor	4.5	True	187	190	A/R:TYR254	A/R:MET257	gained	absent	present		3.320555776		E/R:TYR254.O ↔ E/R:MET257.N		[["E","R","254","TYR","O",""],["E","R","257","MET","N",""]]	Complete standard residues; native geometry criteria were not met.
0.2.0	9PXU	R	8EFQ	R	donor_acceptor	4.5	True	187	191	A/R:TYR254	A/R:ILE258	retained	present	present	3.3461706	2.932737822	A/R:TYR254.O ↔ A/R:ILE258.N	E/R:TYR254.O ↔ E/R:ILE258.N	[["A","R","254","TYR","O",""],["A","R","258","ILE","N",""]]	[["E","R","254","TYR","O",""],["E","R","258","ILE","N",""]]
0.2.0	9PXU	R	8EFQ	R	donor_acceptor	4.5	True	187	214	A/R:TYR254	A/R:THR281	lost	present	absent	3.133927481		A/R:TYR254.OH ↔ A/R:THR281.O		[["A","R","254","TYR","OH",""],["A","R","281","THR","O",""]]			Complete standard residues; native geometry criteria were not met.
0.2.0	9PXU	R	8EFQ	R	donor_acceptor	4.5	True	187	218	A/R:TYR254	A/R:LEU285	lost	present	absent	3.170708763		A/R:TYR254.OH ↔ A/R:LEU285.N		[["A","R","254","TYR","OH",""],["A","R","285","LEU","N",""]]			Complete standard residues; native geometry criteria were not met.
0.2.0	9PXU	R	8EFQ	R	donor_acceptor	4.5	True	188	189	A/R:GLY255	A/R:LEU256	retained	present	present	2.248392796	2.25669202	A/R:GLY255.O ↔ A/R:LEU256.N	E/R:GLY255.O ↔ E/R:LEU256.N	[["A","R","255","GLY","O",""],["A","R","256","LEU","N",""]]	[["E","R","255","GLY","O",""],["E","R","256","LEU","N",""]]
0.2.0	9PXU	R	8EFQ	R	donor_acceptor	4.5	True	188	190	A/R:GLY255	A/R:MET257	gained	absent	present		3.419466265		E/R:GLY255.O ↔ E/R:MET257.N		[["E","R","255","GLY","O",""],["E","R","257","MET","N",""]]	Complete standard residues; native geometry criteria were not met.
0.2.0	9PXU	R	8EFQ	R	donor_acceptor	4.5	True	188	191	A/R:GLY255	A/R:ILE258	gained	absent	present		3.355309163		E/R:GLY255.O ↔ E/R:ILE258.N		[["E","R","255","GLY","O",""],["E","R","258","ILE","N",""]]	Complete standard residues; native geometry criteria were not met.
0.2.0	9PXU	R	8EFQ	R	donor_acceptor	4.5	True	188	192	A/R:GLY255	A/R:LEU259	gained	absent	present		2.941036256		E/R:GLY255.O ↔ E/R:LEU259.N		[["E","R","255","GLY","O",""],["E","R","259","LEU","N",""]]	Complete standard residues; native geometry criteria were not met.
0.2.0	9PXU	R	8EFQ	R	donor_acceptor	4.5	True	189	190	A/R:LEU256	A/R:MET257	retained	present	present	2.251804938	2.256543141	A/R:LEU256.O ↔ A/R:MET257.N	E/R:LEU256.O ↔ E/R:MET257.N	[["A","R","256","LEU","O",""],["A","R","257","MET","N",""]]	[["E","R","256","LEU","O",""],["E","R","257","MET","N",""]]
0.2.0	9PXU	R	8EFQ	R	donor_acceptor	4.5	True	189	192	A/R:LEU256	A/R:LEU259	gained	absent	present		3.49585909		E/R:LEU256.O ↔ E/R:LEU259.N		[["E","R","256","LEU","O",""],["E","R","259","LEU","N",""]]	Complete standard residues; native geometry criteria were not met.
0.2.0	9PXU	R	8EFQ	R	donor_acceptor	4.5	True	189	193	A/R:LEU256	A/R:ARG260	retained	present	present	3.228860388	2.89483089	A/R:LEU256.O ↔ A/R:ARG260.N	E/R:LEU256.O ↔ E/R:ARG260.N	[["A","R","256","LEU","O",""],["A","R","260","ARG","N",""]]	[["E","R","256","LEU","O",""],["E","R","260","ARG","N",""]]
0.2.0	9PXU	R	8EFQ	R	donor_acceptor	4.5	True	190	191	A/R:MET257	A/R:ILE258	retained	present	present	2.250963087	2.25579369	A/R:MET257.O ↔ A/R:ILE258.N	E/R:MET257.O ↔ E/R:ILE258.N	[["A","R","257","MET","O",""],["A","R","258","ILE","N",""]]	[["E","R","257","MET","O",""],["E","R","258","ILE","N",""]]
0.2.0	9PXU	R	8EFQ	R	donor_acceptor	4.5	True	190	192	A/R:MET257	A/R:LEU259	lost	present	absent	3.461662755		A/R:MET257.O ↔ A/R:LEU259.N		[["A","R","257","MET","O",""],["A","R","259","LEU","N",""]]			Complete standard residues; native geometry criteria were not met.
0.2.0	9PXU	R	8EFQ	R	donor_acceptor	4.5	True	190	193	A/R:MET257	A/R:ARG260	retained	present	present	3.17793193	3.305841248	A/R:MET257.O ↔ A/R:ARG260.N	E/R:MET257.O ↔ E/R:ARG260.N	[["A","R","257","MET","O",""],["A","R","260","ARG","N",""]]	[["E","R","257","MET","O",""],["E","R","260","ARG","N",""]]
0.2.0	9PXU	R	8EFQ	R	donor_acceptor	4.5	True	190	194	A/R:MET257	A/R:LEU261	retained	present	present	2.904105044	2.911693324	A/R:MET257.O ↔ A/R:LEU261.N	E/R:MET257.O ↔ E/R:LEU261.N	[["A","R","257","MET","O",""],["A","R","261","LEU","N",""]]	[["E","R","257","MET","O",""],["E","R","261","LEU","N",""]]
0.2.0	9PXU	R	8EFQ	R	donor_acceptor	4.5	True	191	192	A/R:ILE258	A/R:LEU259	retained	present	present	2.248015081	2.25547439	A/R:ILE258.O ↔ A/R:LEU259.N	E/R:ILE258.O ↔ E/R:LEU259.N	[["A","R","258","ILE","O",""],["A","R","259","LEU","N",""]]	[["E","R","258","ILE","O",""],["E","R","259","LEU","N",""]]
0.2.0	9PXU	R	8EFQ	R	donor_acceptor	4.5	True	191	193	A/R:ILE258	A/R:ARG260	retained	present	present	3.454814201	3.422613911	A/R:ILE258.O ↔ A/R:ARG260.N	E/R:ILE258.O ↔ E/R:ARG260.N	[["A","R","258","ILE","O",""],["A","R","260","ARG","N",""]]	[["E","R","258","ILE","O",""],["E","R","260","ARG","N",""]]
0.2.0	9PXU	R	8EFQ	R	donor_acceptor	4.5	True	191	194	A/R:ILE258	A/R:LEU261	gained	absent	present		3.332703024		E/R:ILE258.O ↔ E/R:LEU261.N		[["E","R","258","ILE","O",""],["E","R","261","LEU","N",""]]	Complete standard residues; native geometry criteria were not met.
0.2.0	9PXU	R	8EFQ	R	donor_acceptor	4.5	True	191	195	A/R:ILE258	A/R:LYS262	retained	present	present	3.062986206	2.923211813	A/R:ILE258.O ↔ A/R:LYS262.N	E/R:ILE258.O ↔ E/R:LYS262.N	[["A","R","258","ILE","O",""],["A","R","262","LYS","N",""]]	[["E","R","258","ILE","O",""],["E","R","262","LYS","N",""]]
0.2.0	9PXU	R	8EFQ	R	donor_acceptor	4.5	True	192	193	A/R:LEU259	A/R:ARG260	retained	present	present	2.25053977	2.25117578	A/R:LEU259.O ↔ A/R:ARG260.N	E/R:LEU259.O ↔ E/R:ARG260.N	[["A","R","259","LEU","O",""],["A","R","260","ARG","N",""]]	[["E","R","259","LEU","O",""],["E","R","260","ARG","N",""]]
0.2.0	9PXU	R	8EFQ	R	donor_acceptor	4.5	True	193	194	A/R:ARG260	A/R:LEU261	retained	present	present	2.251159107	2.253276777	A/R:ARG260.O ↔ A/R:LEU261.N	E/R:ARG260.O ↔ E/R:LEU261.N	[["A","R","260","ARG","O",""],["A","R","261","LEU","N",""]]	[["E","R","260","ARG","O",""],["E","R","261","LEU","N",""]]
0.2.0	9PXU	R	8EFQ	R	donor_acceptor	4.5	True	193	195	A/R:ARG260	A/R:LYS262	retained	present	present	3.451696278	3.400193494	A/R:ARG260.O ↔ A/R:LYS262.N	E/R:ARG260.O ↔ E/R:LYS262.N	[["A","R","260","ARG","O",""],["A","R","262","LYS","N",""]]	[["E","R","260","ARG","O",""],["E","R","262","LYS","N",""]]
0.2.0	9PXU	R	8EFQ	R	donor_acceptor	4.5	True	193	196	A/R:ARG260	A/R:SER263	retained	present	present	3.358813245	3.268641705	A/R:ARG260.O ↔ A/R:SER263.N	E/R:ARG260.O ↔ E/R:SER263.N	[["A","R","260","ARG","O",""],["A","R","263","SER","N",""]]	[["E","R","260","ARG","O",""],["E","R","263","SER","N",""]]
0.2.0	9PXU	R	8EFQ	R	donor_acceptor	4.5	True	193	197	A/R:ARG260	A/R:VAL264	lost	present	absent	3.275307643		A/R:ARG260.O ↔ A/R:VAL264.N		[["A","R","260","ARG","O",""],["A","R","264","VAL","N",""]]			Complete standard residues; native geometry criteria were not met.
0.2.0	9PXU	R	8EFQ	R	donor_acceptor	4.5	True	194	195	A/R:LEU261	A/R:LYS262	retained	present	present	2.244086209	2.258839941	A/R:LEU261.O ↔ A/R:LYS262.N	E/R:LEU261.O ↔ E/R:LYS262.N	[["A","R","261","LEU","O",""],["A","R","262","LYS","N",""]]	[["E","R","261","LEU","O",""],["E","R","262","LYS","N",""]]
0.2.0	9PXU	R	8EFQ	R	donor_acceptor	4.5	True	194	196	A/R:LEU261	A/R:SER263	retained	present	present	3.407416976	3.4452115	A/R:LEU261.O ↔ A/R:SER263.N	E/R:LEU261.O ↔ E/R:SER263.N	[["A","R","261","LEU","O",""],["A","R","263","SER","N",""]]	[["E","R","261","LEU","O",""],["E","R","263","SER","N",""]]
0.2.0	9PXU	R	8EFQ	R	donor_acceptor	4.5	True	194	197	A/R:LEU261	A/R:VAL264	gained	absent	present		3.325616613		E/R:LEU261.O ↔ E/R:VAL264.N		[["E","R","261","LEU","O",""],["E","R","264","VAL","N",""]]	Complete standard residues; native geometry criteria were not met.
0.2.0	9PXU	R	8EFQ	R	donor_acceptor	4.5	True	194	211	A/R:LEU261	A/R:ARG278	lost	present	absent	2.937177964		A/R:LEU261.O ↔ A/R:ARG278.NH2		[["A","R","261","LEU","O",""],["A","R","278","ARG","NH2",""]]			Complete standard residues; native geometry criteria were not met.
0.2.0	9PXU	R	8EFQ	R	donor_acceptor	4.5	True	195	196	A/R:LYS262	A/R:SER263	retained	present	present	2.252361943	2.250658805	A/R:LYS262.O ↔ A/R:SER263.N	E/R:LYS262.O ↔ E/R:SER263.N	[["A","R","262","LYS","O",""],["A","R","263","SER","N",""]]	[["E","R","262","LYS","O",""],["E","R","263","SER","N",""]]
0.2.0	9PXU	R	8EFQ	R	donor_acceptor	4.5	True	196	197	A/R:SER263	A/R:VAL264	retained	present	present	2.245180559	2.259615549	A/R:SER263.O ↔ A/R:VAL264.N	E/R:SER263.O ↔ E/R:VAL264.N	[["A","R","263","SER","O",""],["A","R","264","VAL","N",""]]	[["E","R","263","SER","O",""],["E","R","264","VAL","N",""]]
0.2.0	9PXU	R	8EFQ	R	donor_acceptor	4.5	True	196	198	A/R:SER263	A/R:ARG265	unresolved	unknown	present		3.436720624		E/R:SER263.O ↔ E/R:ARG265.N		[["E","R","263","SER","O",""],["E","R","265","ARG","N",""]]	A/R:SER263 missing OG
0.2.0	9PXU	R	8EFQ	R	donor_acceptor	4.5	True	197	198	A/R:VAL264	A/R:ARG265	retained	present	present	2.267616108	2.263166162	A/R:VAL264.O ↔ A/R:ARG265.N	E/R:VAL264.O ↔ E/R:ARG265.N	[["A","R","264","VAL","O",""],["A","R","265","ARG","N",""]]	[["E","R","264","VAL","O",""],["E","R","265","ARG","N",""]]
0.2.0	9PXU	R	8EFQ	R	donor_acceptor	4.5	True	197	199	A/R:VAL264	A/R:LEU266	gained	absent	present		3.376933295		E/R:VAL264.O ↔ E/R:MET266.N		[["E","R","264","VAL","O",""],["E","R","266","MET","N",""]]	Complete standard residues; native geometry criteria were not met.
0.2.0	9PXU	R	8EFQ	R	donor_acceptor	4.5	True	197	200	A/R:VAL264	A/R:LEU267	gained	absent	present		3.384591462		E/R:VAL264.O ↔ E/R:LEU267.N		[["E","R","264","VAL","O",""],["E","R","267","LEU","N",""]]	Complete standard residues; native geometry criteria were not met.
0.2.0	9PXU	R	8EFQ	R	donor_acceptor	4.5	True	197	201	A/R:VAL264	A/R:SER268	unresolved	unknown	present		3.058259754		E/R:VAL264.O ↔ E/R:SER268.N		[["E","R","264","VAL","O",""],["E","R","268","SER","N",""]]	A/R:SER268 missing OG
0.2.0	9PXU	R	8EFQ	R	donor_acceptor	4.5	True	198	199	A/R:ARG265	A/R:LEU266	retained	present	present	2.242815338	2.255900281	A/R:ARG265.O ↔ A/R:LEU266.N	E/R:ARG265.O ↔ E/R:MET266.N	[["A","R","265","ARG","O",""],["A","R","266","LEU","N",""]]	[["E","R","265","ARG","O",""],["E","R","266","MET","N",""]]
0.2.0	9PXU	R	8EFQ	R	donor_acceptor	4.5	True	198	200	A/R:ARG265	A/R:LEU267	gained	absent	present		3.223718685		E/R:ARG265.O ↔ E/R:LEU267.N		[["E","R","265","ARG","O",""],["E","R","267","LEU","N",""]]	Complete standard residues; native geometry criteria were not met.
0.2.0	9PXU	R	8EFQ	R	donor_acceptor	4.5	True	199	200	A/R:LEU266	A/R:LEU267	retained	present	present	2.260896044	2.246484238	A/R:LEU266.O ↔ A/R:LEU267.N	E/R:MET266.O ↔ E/R:LEU267.N	[["A","R","266","LEU","O",""],["A","R","267","LEU","N",""]]	[["E","R","266","MET","O",""],["E","R","267","LEU","N",""]]
0.2.0	9PXU	R	8EFQ	R	donor_acceptor	4.5	True	200	201	A/R:LEU267	A/R:SER268	retained	present	present	2.243060766	2.249507228	A/R:LEU267.O ↔ A/R:SER268.N	E/R:LEU267.O ↔ E/R:SER268.N	[["A","R","267","LEU","O",""],["A","R","268","SER","N",""]]	[["E","R","267","LEU","O",""],["E","R","268","SER","N",""]]
0.2.0	9PXU	R	8EFQ	R	donor_acceptor	4.5	True	200	202	A/R:LEU267	A/R:GLY269	retained	present	present	3.078839234	3.285099967	A/R:LEU267.O ↔ A/R:GLY269.N	E/R:LEU267.O ↔ E/R:GLY269.N	[["A","R","267","LEU","O",""],["A","R","269","GLY","N",""]]	[["E","R","267","LEU","O",""],["E","R","269","GLY","N",""]]
0.2.0	9PXU	R	8EFQ	R	donor_acceptor	4.5	True	200	207	A/R:LEU267	A/R:ASP274	lost	present	absent	3.120636386		A/R:LEU267.N ↔ A/R:ASP274.OD1		[["A","R","267","LEU","N",""],["A","R","274","ASP","OD1",""]]			Complete standard residues; native geometry criteria were not met.
0.2.0	9PXU	R	8EFQ	R	donor_acceptor	4.5	True	201	202	A/R:SER268	A/R:GLY269	retained	present	present	2.242738916	2.245667497	A/R:SER268.O ↔ A/R:GLY269.N	E/R:SER268.O ↔ E/R:GLY269.N	[["A","R","268","SER","O",""],["A","R","269","GLY","N",""]]	[["E","R","268","SER","O",""],["E","R","269","GLY","N",""]]
0.2.0	9PXU	R	8EFQ	R	donor_acceptor	4.5	True	201	203	A/R:SER268	A/R:SER270	lost	present	absent	2.877884157		A/R:SER268.O ↔ A/R:SER270.N		[["A","R","268","SER","O",""],["A","R","270","SER","N",""]]			Complete standard residues; native geometry criteria were not met.
0.2.0	9PXU	R	8EFQ	R	donor_acceptor	4.5	True	202	203	A/R:GLY269	A/R:SER270	retained	present	present	2.249096202	2.257140214	A/R:GLY269.O ↔ A/R:SER270.N	E/R:GLY269.O ↔ E/R:SER270.N	[["A","R","269","GLY","O",""],["A","R","270","SER","N",""]]	[["E","R","269","GLY","O",""],["E","R","270","SER","N",""]]
0.2.0	9PXU	R	8EFQ	R	donor_acceptor	4.5	True	203	204	A/R:SER270	A/R:ARG271	retained	present	present	2.247673954	2.261631894	A/R:SER270.O ↔ A/R:ARG271.N	E/R:SER270.O ↔ E/R:LYS271.N	[["A","R","270","SER","O",""],["A","R","271","ARG","N",""]]	[["E","R","270","SER","O",""],["E","R","271","LYS","N",""]]
0.2.0	9PXU	R	8EFQ	R	donor_acceptor	4.5	True	203	205	A/R:SER270	A/R:GLU272	unresolved	unknown	present		3.375979446		E/R:SER270.O ↔ E/R:GLU272.N		[["E","R","270","SER","O",""],["E","R","272","GLU","N",""]]	A/R:SER270 missing OG; A/R:GLU272 missing CD,CG,OE1,OE2
0.2.0	9PXU	R	8EFQ	R	donor_acceptor	4.5	True	203	206	A/R:SER270	A/R:LYS273	unresolved	unknown	present		2.486433006		E/R:SER270.OG ↔ E/R:LYS273.NZ		[["E","R","270","SER","OG",""],["E","R","273","LYS","NZ",""]]	A/R:SER270 missing OG; A/R:LYS273 missing CD,CE,CG,NZ
0.2.0	9PXU	R	8EFQ	R	donor_acceptor	4.5	True	203	207	A/R:SER270	A/R:ASP274	unresolved	unknown	present		3.192349752		E/R:SER270.O ↔ E/R:ASP274.N		[["E","R","270","SER","O",""],["E","R","274","ASP","N",""]]	A/R:SER270 missing OG
0.2.0	9PXU	R	8EFQ	R	donor_acceptor	4.5	True	204	205	A/R:ARG271	A/R:GLU272	retained	present	present	2.255166509	2.25772185	A/R:ARG271.O ↔ A/R:GLU272.N	E/R:LYS271.O ↔ E/R:GLU272.N	[["A","R","271","ARG","O",""],["A","R","272","GLU","N",""]]	[["E","R","271","LYS","O",""],["E","R","272","GLU","N",""]]
0.2.0	9PXU	R	8EFQ	R	donor_acceptor	4.5	True	204	207	A/R:ARG271	A/R:ASP274	retained	present	present	3.463552823	3.298029629	A/R:ARG271.O ↔ A/R:ASP274.N	E/R:LYS271.O ↔ E/R:ASP274.N	[["A","R","271","ARG","O",""],["A","R","274","ASP","N",""]]	[["E","R","271","LYS","O",""],["E","R","274","ASP","N",""]]
0.2.0	9PXU	R	8EFQ	R	donor_acceptor	4.5	True	204	208	A/R:ARG271	A/R:ARG275	retained	present	present	3.155455072	3.389735831	A/R:ARG271.O ↔ A/R:ARG275.N	E/R:LYS271.O ↔ E/R:ARG275.N	[["A","R","271","ARG","O",""],["A","R","275","ARG","N",""]]	[["E","R","271","LYS","O",""],["E","R","275","ARG","N",""]]
0.2.0	9PXU	R	8EFQ	R	donor_acceptor	4.5	True	205	206	A/R:GLU272	A/R:LYS273	retained	present	present	2.254262567	2.242731931	A/R:GLU272.O ↔ A/R:LYS273.N	E/R:GLU272.O ↔ E/R:LYS273.N	[["A","R","272","GLU","O",""],["A","R","273","LYS","N",""]]	[["E","R","272","GLU","O",""],["E","R","273","LYS","N",""]]
0.2.0	9PXU	R	8EFQ	R	donor_acceptor	4.5	True	205	208	A/R:GLU272	A/R:ARG275	lost	present	absent	3.453962019		A/R:GLU272.O ↔ A/R:ARG275.N		[["A","R","272","GLU","O",""],["A","R","275","ARG","N",""]]			Complete standard residues; native geometry criteria were not met.
0.2.0	9PXU	R	8EFQ	R	donor_acceptor	4.5	True	205	209	A/R:GLU272	A/R:ASN276	retained	present	present	3.238640341	3.394162215	A/R:GLU272.O ↔ A/R:ASN276.N	E/R:GLU272.O ↔ E/R:ASN276.ND2	[["A","R","272","GLU","O",""],["A","R","276","ASN","N",""]]	[["E","R","272","GLU","O",""],["E","R","276","ASN","ND2",""]]
0.2.0	9PXU	R	8EFQ	R	donor_acceptor	4.5	True	206	207	A/R:LYS273	A/R:ASP274	retained	present	present	2.253272255	2.264671173	A/R:LYS273.O ↔ A/R:ASP274.N	E/R:LYS273.O ↔ E/R:ASP274.N	[["A","R","273","LYS","O",""],["A","R","274","ASP","N",""]]	[["E","R","273","LYS","O",""],["E","R","274","ASP","N",""]]
0.2.0	9PXU	R	8EFQ	R	donor_acceptor	4.5	True	206	208	A/R:LYS273	A/R:ARG275	lost	present	absent	3.492366845		A/R:LYS273.O ↔ A/R:ARG275.N		[["A","R","273","LYS","O",""],["A","R","275","ARG","N",""]]			Complete standard residues; native geometry criteria were not met.
0.2.0	9PXU	R	8EFQ	R	donor_acceptor	4.5	True	206	209	A/R:LYS273	A/R:ASN276	retained	present	present	3.143281733	3.225356	A/R:LYS273.O ↔ A/R:ASN276.N	E/R:LYS273.O ↔ E/R:ASN276.N	[["A","R","273","LYS","O",""],["A","R","276","ASN","N",""]]	[["E","R","273","LYS","O",""],["E","R","276","ASN","N",""]]
0.2.0	9PXU	R	8EFQ	R	donor_acceptor	4.5	True	206	210	A/R:LYS273	A/R:LEU277	retained	present	present	3.069344893	2.983404643	A/R:LYS273.O ↔ A/R:LEU277.N	E/R:LYS273.O ↔ E/R:LEU277.N	[["A","R","273","LYS","O",""],["A","R","277","LEU","N",""]]	[["E","R","273","LYS","O",""],["E","R","277","LEU","N",""]]
0.2.0	9PXU	R	8EFQ	R	donor_acceptor	4.5	True	207	208	A/R:ASP274	A/R:ARG275	retained	present	present	2.25235555	2.254141798	A/R:ASP274.O ↔ A/R:ARG275.N	E/R:ASP274.O ↔ E/R:ARG275.N	[["A","R","274","ASP","O",""],["A","R","275","ARG","N",""]]	[["E","R","274","ASP","O",""],["E","R","275","ARG","N",""]]
0.2.0	9PXU	R	8EFQ	R	donor_acceptor	4.5	True	207	209	A/R:ASP274	A/R:ASN276	retained	present	present	3.350597513	3.433488206	A/R:ASP274.O ↔ A/R:ASN276.N	E/R:ASP274.O ↔ E/R:ASN276.N	[["A","R","274","ASP","O",""],["A","R","276","ASN","N",""]]	[["E","R","274","ASP","O",""],["E","R","276","ASN","N",""]]
0.2.0	9PXU	R	8EFQ	R	donor_acceptor	4.5	True	207	210	A/R:ASP274	A/R:LEU277	retained	present	present	3.276554921	3.259987874	A/R:ASP274.O ↔ A/R:LEU277.N	E/R:ASP274.O ↔ E/R:LEU277.N	[["A","R","274","ASP","O",""],["A","R","277","LEU","N",""]]	[["E","R","274","ASP","O",""],["E","R","277","LEU","N",""]]
0.2.0	9PXU	R	8EFQ	R	donor_acceptor	4.5	True	207	211	A/R:ASP274	A/R:ARG278	retained	present	present	2.944921846	2.895659831	A/R:ASP274.OD1 ↔ A/R:ARG278.NH1	E/R:ASP274.O ↔ E/R:ARG278.N	[["A","R","274","ASP","OD1",""],["A","R","278","ARG","NH1",""]]	[["E","R","274","ASP","O",""],["E","R","278","ARG","N",""]]
0.2.0	9PXU	R	8EFQ	R	donor_acceptor	4.5	True	208	209	A/R:ARG275	A/R:ASN276	retained	present	present	2.252840709	2.251600569	A/R:ARG275.O ↔ A/R:ASN276.N	E/R:ARG275.O ↔ E/R:ASN276.N	[["A","R","275","ARG","O",""],["A","R","276","ASN","N",""]]	[["E","R","275","ARG","O",""],["E","R","276","ASN","N",""]]
0.2.0	9PXU	R	8EFQ	R	donor_acceptor	4.5	True	208	211	A/R:ARG275	A/R:ARG278	unresolved	unknown	present		3.443686518		E/R:ARG275.O ↔ E/R:ARG278.N		[["E","R","275","ARG","O",""],["E","R","278","ARG","N",""]]	A/R:ARG275 missing CD,CG,CZ,NE,NH1,NH2
0.2.0	9PXU	R	8EFQ	R	donor_acceptor	4.5	True	208	212	A/R:ARG275	A/R:ARG279	retained	present	present	3.176481632	2.865212078	A/R:ARG275.O ↔ A/R:ARG279.N	E/R:ARG275.O ↔ E/R:ARG279.N	[["A","R","275","ARG","O",""],["A","R","279","ARG","N",""]]	[["E","R","275","ARG","O",""],["E","R","279","ARG","N",""]]
0.2.0	9PXU	R	8EFQ	R	donor_acceptor	4.5	True	209	210	A/R:ASN276	A/R:LEU277	retained	present	present	2.252364899	2.261597382	A/R:ASN276.O ↔ A/R:LEU277.N	E/R:ASN276.O ↔ E/R:LEU277.N	[["A","R","276","ASN","O",""],["A","R","277","LEU","N",""]]	[["E","R","276","ASN","O",""],["E","R","277","LEU","N",""]]
0.2.0	9PXU	R	8EFQ	R	donor_acceptor	4.5	True	209	212	A/R:ASN276	A/R:ARG279	retained	present	present	3.406350731	3.29449717	A/R:ASN276.O ↔ A/R:ARG279.N	E/R:ASN276.O ↔ E/R:ARG279.N	[["A","R","276","ASN","O",""],["A","R","279","ARG","N",""]]	[["E","R","276","ASN","O",""],["E","R","279","ARG","N",""]]
0.2.0	9PXU	R	8EFQ	R	donor_acceptor	4.5	True	209	213	A/R:ASN276	A/R:ILE280	retained	present	present	2.960124941	2.955864767	A/R:ASN276.O ↔ A/R:ILE280.N	E/R:ASN276.O ↔ E/R:ILE280.N	[["A","R","276","ASN","O",""],["A","R","280","ILE","N",""]]	[["E","R","276","ASN","O",""],["E","R","280","ILE","N",""]]
0.2.0	9PXU	R	8EFQ	R	donor_acceptor	4.5	True	210	211	A/R:LEU277	A/R:ARG278	retained	present	present	2.245904119	2.259888315	A/R:LEU277.O ↔ A/R:ARG278.N	E/R:LEU277.O ↔ E/R:ARG278.N	[["A","R","277","LEU","O",""],["A","R","278","ARG","N",""]]	[["E","R","277","LEU","O",""],["E","R","278","ARG","N",""]]
0.2.0	9PXU	R	8EFQ	R	donor_acceptor	4.5	True	210	212	A/R:LEU277	A/R:ARG279	lost	present	absent	3.46691905		A/R:LEU277.O ↔ A/R:ARG279.N		[["A","R","277","LEU","O",""],["A","R","279","ARG","N",""]]			Complete standard residues; native geometry criteria were not met.
0.2.0	9PXU	R	8EFQ	R	donor_acceptor	4.5	True	210	213	A/R:LEU277	A/R:ILE280	gained	absent	present		3.312945638		E/R:LEU277.O ↔ E/R:ILE280.N		[["E","R","277","LEU","O",""],["E","R","280","ILE","N",""]]	Complete standard residues; native geometry criteria were not met.
0.2.0	9PXU	R	8EFQ	R	donor_acceptor	4.5	True	210	214	A/R:LEU277	A/R:THR281	retained	present	present	2.828209914	2.935525519	A/R:LEU277.O ↔ A/R:THR281.OG1	E/R:LEU277.O ↔ E/R:THR281.OG1	[["A","R","277","LEU","O",""],["A","R","281","THR","OG1",""]]	[["E","R","277","LEU","O",""],["E","R","281","THR","OG1",""]]
0.2.0	9PXU	R	8EFQ	R	donor_acceptor	4.5	True	211	212	A/R:ARG278	A/R:ARG279	retained	present	present	2.249885266	2.254846719	A/R:ARG278.O ↔ A/R:ARG279.N	E/R:ARG278.O ↔ E/R:ARG279.N	[["A","R","278","ARG","O",""],["A","R","279","ARG","N",""]]	[["E","R","278","ARG","O",""],["E","R","279","ARG","N",""]]
0.2.0	9PXU	R	8EFQ	R	donor_acceptor	4.5	True	211	214	A/R:ARG278	A/R:THR281	gained	absent	present		3.411843079		E/R:ARG278.O ↔ E/R:THR281.N		[["E","R","278","ARG","O",""],["E","R","281","THR","N",""]]	Complete standard residues; native geometry criteria were not met.
0.2.0	9PXU	R	8EFQ	R	donor_acceptor	4.5	True	211	215	A/R:ARG278	A/R:ARG282	retained	present	present	3.185106456	2.838411042	A/R:ARG278.O ↔ A/R:ARG282.N	E/R:ARG278.O ↔ E/R:ARG282.N	[["A","R","278","ARG","O",""],["A","R","282","ARG","N",""]]	[["E","R","278","ARG","O",""],["E","R","282","ARG","N",""]]
0.2.0	9PXU	R	8EFQ	R	donor_acceptor	4.5	True	212	213	A/R:ARG279	A/R:ILE280	retained	present	present	2.251538013	2.256778233	A/R:ARG279.O ↔ A/R:ILE280.N	E/R:ARG279.O ↔ E/R:ILE280.N	[["A","R","279","ARG","O",""],["A","R","280","ILE","N",""]]	[["E","R","279","ARG","O",""],["E","R","280","ILE","N",""]]
0.2.0	9PXU	R	8EFQ	R	donor_acceptor	4.5	True	212	215	A/R:ARG279	A/R:ARG282	unresolved	unknown	present		3.357070254		E/R:ARG279.O ↔ E/R:ARG282.N		[["E","R","279","ARG","O",""],["E","R","282","ARG","N",""]]	A/R:ARG279 missing CD,CG,CZ,NE,NH1,NH2
0.2.0	9PXU	R	8EFQ	R	donor_acceptor	4.5	True	212	216	A/R:ARG279	A/R:MET283	retained	present	present	3.18502909	2.904433661	A/R:ARG279.O ↔ A/R:MET283.N	E/R:ARG279.O ↔ E/R:MET283.N	[["A","R","279","ARG","O",""],["A","R","283","MET","N",""]]	[["E","R","279","ARG","O",""],["E","R","283","MET","N",""]]
0.2.0	9PXU	R	8EFQ	R	donor_acceptor	4.5	True	212	276	A/R:ARG279	A/R:GLU343	unresolved	unknown	present		2.673450043		E/R:ARG279.NH2 ↔ E/R:GLU343.OE2		[["E","R","279","ARG","NH2",""],["E","R","343","GLU","OE2",""]]	A/R:ARG279 missing CD,CG,CZ,NE,NH1,NH2; A/R:GLU343 missing CD,CG,OE1,OE2
0.2.0	9PXU	R	8EFQ	R	donor_acceptor	4.5	True	213	214	A/R:ILE280	A/R:THR281	retained	present	present	2.252409801	2.260470884	A/R:ILE280.O ↔ A/R:THR281.N	E/R:ILE280.O ↔ E/R:THR281.N	[["A","R","280","ILE","O",""],["A","R","281","THR","N",""]]	[["E","R","280","ILE","O",""],["E","R","281","THR","N",""]]
0.2.0	9PXU	R	8EFQ	R	donor_acceptor	4.5	True	213	215	A/R:ILE280	A/R:ARG282	retained	present	present	3.369367212	3.421377904	A/R:ILE280.O ↔ A/R:ARG282.N	E/R:ILE280.O ↔ E/R:ARG282.N	[["A","R","280","ILE","O",""],["A","R","282","ARG","N",""]]	[["E","R","280","ILE","O",""],["E","R","282","ARG","N",""]]
0.2.0	9PXU	R	8EFQ	R	donor_acceptor	4.5	True	213	216	A/R:ILE280	A/R:MET283	retained	present	present	3.063105001	3.271157667	A/R:ILE280.O ↔ A/R:MET283.N	E/R:ILE280.O ↔ E/R:MET283.N	[["A","R","280","ILE","O",""],["A","R","283","MET","N",""]]	[["E","R","280","ILE","O",""],["E","R","283","MET","N",""]]
0.2.0	9PXU	R	8EFQ	R	donor_acceptor	4.5	True	213	217	A/R:ILE280	A/R:VAL284	retained	present	present	2.926451511	2.988853615	A/R:ILE280.O ↔ A/R:VAL284.N	E/R:ILE280.O ↔ E/R:VAL284.N	[["A","R","280","ILE","O",""],["A","R","284","VAL","N",""]]	[["E","R","280","ILE","O",""],["E","R","284","VAL","N",""]]
0.2.0	9PXU	R	8EFQ	R	donor_acceptor	4.5	True	214	215	A/R:THR281	A/R:ARG282	retained	present	present	2.250740545	2.258747371	A/R:THR281.O ↔ A/R:ARG282.N	E/R:THR281.O ↔ E/R:ARG282.N	[["A","R","281","THR","O",""],["A","R","282","ARG","N",""]]	[["E","R","281","THR","O",""],["E","R","282","ARG","N",""]]
0.2.0	9PXU	R	8EFQ	R	donor_acceptor	4.5	True	214	216	A/R:THR281	A/R:MET283	lost	present	absent	3.469589064		A/R:THR281.O ↔ A/R:MET283.N		[["A","R","281","THR","O",""],["A","R","283","MET","N",""]]			Complete standard residues; native geometry criteria were not met.
0.2.0	9PXU	R	8EFQ	R	donor_acceptor	4.5	True	214	217	A/R:THR281	A/R:VAL284	retained	present	present	3.276125923	3.357154064	A/R:THR281.O ↔ A/R:VAL284.N	E/R:THR281.O ↔ E/R:VAL284.N	[["A","R","281","THR","O",""],["A","R","284","VAL","N",""]]	[["E","R","281","THR","O",""],["E","R","284","VAL","N",""]]
0.2.0	9PXU	R	8EFQ	R	donor_acceptor	4.5	True	214	218	A/R:THR281	A/R:LEU285	retained	present	present	2.897613517	2.94894664	A/R:THR281.O ↔ A/R:LEU285.N	E/R:THR281.O ↔ E/R:LEU285.N	[["A","R","281","THR","O",""],["A","R","285","LEU","N",""]]	[["E","R","281","THR","O",""],["E","R","285","LEU","N",""]]
0.2.0	9PXU	R	8EFQ	R	donor_acceptor	4.5	True	215	216	A/R:ARG282	A/R:MET283	retained	present	present	2.250225272	2.257840925	A/R:ARG282.O ↔ A/R:MET283.N	E/R:ARG282.O ↔ E/R:MET283.N	[["A","R","282","ARG","O",""],["A","R","283","MET","N",""]]	[["E","R","282","ARG","O",""],["E","R","283","MET","N",""]]
0.2.0	9PXU	R	8EFQ	R	donor_acceptor	4.5	True	215	217	A/R:ARG282	A/R:VAL284	gained	absent	present		3.460708976		E/R:ARG282.O ↔ E/R:VAL284.N		[["E","R","282","ARG","O",""],["E","R","284","VAL","N",""]]	Complete standard residues; native geometry criteria were not met.
0.2.0	9PXU	R	8EFQ	R	donor_acceptor	4.5	True	215	218	A/R:ARG282	A/R:LEU285	retained	present	present	3.295720511	3.315508735	A/R:ARG282.O ↔ A/R:LEU285.N	E/R:ARG282.O ↔ E/R:LEU285.N	[["A","R","282","ARG","O",""],["A","R","285","LEU","N",""]]	[["E","R","282","ARG","O",""],["E","R","285","LEU","N",""]]
0.2.0	9PXU	R	8EFQ	R	donor_acceptor	4.5	True	215	219	A/R:ARG282	A/R:VAL286	retained	present	present	3.029895069	2.873436798	A/R:ARG282.O ↔ A/R:VAL286.N	E/R:ARG282.O ↔ E/R:VAL286.N	[["A","R","282","ARG","O",""],["A","R","286","VAL","N",""]]	[["E","R","282","ARG","O",""],["E","R","286","VAL","N",""]]
0.2.0	9PXU	R	8EFQ	R	donor_acceptor	4.5	True	216	217	A/R:MET283	A/R:VAL284	retained	present	present	2.252318634	2.265310859	A/R:MET283.O ↔ A/R:VAL284.N	E/R:MET283.O ↔ E/R:VAL284.N	[["A","R","283","MET","O",""],["A","R","284","VAL","N",""]]	[["E","R","283","MET","O",""],["E","R","284","VAL","N",""]]
0.2.0	9PXU	R	8EFQ	R	donor_acceptor	4.5	True	216	219	A/R:MET283	A/R:VAL286	retained	present	present	3.457712567	3.406829298	A/R:MET283.O ↔ A/R:VAL286.N	E/R:MET283.O ↔ E/R:VAL286.N	[["A","R","283","MET","O",""],["A","R","286","VAL","N",""]]	[["E","R","283","MET","O",""],["E","R","286","VAL","N",""]]
0.2.0	9PXU	R	8EFQ	R	donor_acceptor	4.5	True	216	220	A/R:MET283	A/R:VAL287	retained	present	present	3.142984465	2.998976206	A/R:MET283.O ↔ A/R:VAL287.N	E/R:MET283.O ↔ E/R:VAL287.N	[["A","R","283","MET","O",""],["A","R","287","VAL","N",""]]	[["E","R","283","MET","O",""],["E","R","287","VAL","N",""]]
0.2.0	9PXU	R	8EFQ	R	donor_acceptor	4.5	True	217	218	A/R:VAL284	A/R:LEU285	retained	present	present	2.251353956	2.258630768	A/R:VAL284.O ↔ A/R:LEU285.N	E/R:VAL284.O ↔ E/R:LEU285.N	[["A","R","284","VAL","O",""],["A","R","285","LEU","N",""]]	[["E","R","284","VAL","O",""],["E","R","285","LEU","N",""]]
0.2.0	9PXU	R	8EFQ	R	donor_acceptor	4.5	True	217	219	A/R:VAL284	A/R:VAL286	retained	present	present	3.457737019	3.44127752	A/R:VAL284.O ↔ A/R:VAL286.N	E/R:VAL284.O ↔ E/R:VAL286.N	[["A","R","284","VAL","O",""],["A","R","286","VAL","N",""]]	[["E","R","284","VAL","O",""],["E","R","286","VAL","N",""]]
0.2.0	9PXU	R	8EFQ	R	donor_acceptor	4.5	True	217	220	A/R:VAL284	A/R:VAL287	retained	present	present	3.388432118	3.320079123	A/R:VAL284.O ↔ A/R:VAL287.N	E/R:VAL284.O ↔ E/R:VAL287.N	[["A","R","284","VAL","O",""],["A","R","287","VAL","N",""]]	[["E","R","284","VAL","O",""],["E","R","287","VAL","N",""]]
0.2.0	9PXU	R	8EFQ	R	donor_acceptor	4.5	True	217	221	A/R:VAL284	A/R:VAL288	retained	present	present	2.906523919	2.998208487	A/R:VAL284.O ↔ A/R:VAL288.N	E/R:VAL284.O ↔ E/R:VAL288.N	[["A","R","284","VAL","O",""],["A","R","288","VAL","N",""]]	[["E","R","284","VAL","O",""],["E","R","288","VAL","N",""]]
0.2.0	9PXU	R	8EFQ	R	donor_acceptor	4.5	True	218	219	A/R:LEU285	A/R:VAL286	retained	present	present	2.252347231	2.254513753	A/R:LEU285.O ↔ A/R:VAL286.N	E/R:LEU285.O ↔ E/R:VAL286.N	[["A","R","285","LEU","O",""],["A","R","286","VAL","N",""]]	[["E","R","285","LEU","O",""],["E","R","286","VAL","N",""]]
0.2.0	9PXU	R	8EFQ	R	donor_acceptor	4.5	True	218	222	A/R:LEU285	A/R:ALA289	retained	present	present	2.905221251	2.883655766	A/R:LEU285.O ↔ A/R:ALA289.N	E/R:LEU285.O ↔ E/R:ALA289.N	[["A","R","285","LEU","O",""],["A","R","289","ALA","N",""]]	[["E","R","285","LEU","O",""],["E","R","289","ALA","N",""]]
0.2.0	9PXU	R	8EFQ	R	donor_acceptor	4.5	True	219	220	A/R:VAL286	A/R:VAL287	retained	present	present	2.249155724	2.254898382	A/R:VAL286.O ↔ A/R:VAL287.N	E/R:VAL286.O ↔ E/R:VAL287.N	[["A","R","286","VAL","O",""],["A","R","287","VAL","N",""]]	[["E","R","286","VAL","O",""],["E","R","287","VAL","N",""]]
0.2.0	9PXU	R	8EFQ	R	donor_acceptor	4.5	True	219	222	A/R:VAL286	A/R:ALA289	retained	present	present	3.465257544	3.440891587	A/R:VAL286.O ↔ A/R:ALA289.N	E/R:VAL286.O ↔ E/R:ALA289.N	[["A","R","286","VAL","O",""],["A","R","289","ALA","N",""]]	[["E","R","286","VAL","O",""],["E","R","289","ALA","N",""]]
0.2.0	9PXU	R	8EFQ	R	donor_acceptor	4.5	True	219	223	A/R:VAL286	A/R:VAL290	retained	present	present	2.91562493	2.90614725	A/R:VAL286.O ↔ A/R:VAL290.N	E/R:VAL286.O ↔ E/R:VAL290.N	[["A","R","286","VAL","O",""],["A","R","290","VAL","N",""]]	[["E","R","286","VAL","O",""],["E","R","290","VAL","N",""]]
0.2.0	9PXU	R	8EFQ	R	donor_acceptor	4.5	True	220	221	A/R:VAL287	A/R:VAL288	retained	present	present	2.24870802	2.261392408	A/R:VAL287.O ↔ A/R:VAL288.N	E/R:VAL287.O ↔ E/R:VAL288.N	[["A","R","287","VAL","O",""],["A","R","288","VAL","N",""]]	[["E","R","287","VAL","O",""],["E","R","288","VAL","N",""]]
0.2.0	9PXU	R	8EFQ	R	donor_acceptor	4.5	True	220	222	A/R:VAL287	A/R:ALA289	gained	absent	present		3.473888256		E/R:VAL287.O ↔ E/R:ALA289.N		[["E","R","287","VAL","O",""],["E","R","289","ALA","N",""]]	Complete standard residues; native geometry criteria were not met.
0.2.0	9PXU	R	8EFQ	R	donor_acceptor	4.5	True	220	223	A/R:VAL287	A/R:VAL290	gained	absent	present		3.469408143		E/R:VAL287.O ↔ E/R:VAL290.N		[["E","R","287","VAL","O",""],["E","R","290","VAL","N",""]]	Complete standard residues; native geometry criteria were not met.
0.2.0	9PXU	R	8EFQ	R	donor_acceptor	4.5	True	220	224	A/R:VAL287	A/R:PHE291	retained	present	present	3.052438088	3.016895561	A/R:VAL287.O ↔ A/R:PHE291.N	E/R:VAL287.O ↔ E/R:PHE291.N	[["A","R","287","VAL","O",""],["A","R","291","PHE","N",""]]	[["E","R","287","VAL","O",""],["E","R","291","PHE","N",""]]
0.2.0	9PXU	R	8EFQ	R	donor_acceptor	4.5	True	221	222	A/R:VAL288	A/R:ALA289	retained	present	present	2.249161749	2.256857237	A/R:VAL288.O ↔ A/R:ALA289.N	E/R:VAL288.O ↔ E/R:ALA289.N	[["A","R","288","VAL","O",""],["A","R","289","ALA","N",""]]	[["E","R","288","VAL","O",""],["E","R","289","ALA","N",""]]
0.2.0	9PXU	R	8EFQ	R	donor_acceptor	4.5	True	221	223	A/R:VAL288	A/R:VAL290	lost	present	absent	3.487385123		A/R:VAL288.O ↔ A/R:VAL290.N		[["A","R","288","VAL","O",""],["A","R","290","VAL","N",""]]			Complete standard residues; native geometry criteria were not met.
0.2.0	9PXU	R	8EFQ	R	donor_acceptor	4.5	True	221	224	A/R:VAL288	A/R:PHE291	retained	present	present	3.230081672	3.37977874	A/R:VAL288.O ↔ A/R:PHE291.N	E/R:VAL288.O ↔ E/R:PHE291.N	[["A","R","288","VAL","O",""],["A","R","291","PHE","N",""]]	[["E","R","288","VAL","O",""],["E","R","291","PHE","N",""]]
0.2.0	9PXU	R	8EFQ	R	donor_acceptor	4.5	True	221	225	A/R:VAL288	A/R:ILE292	retained	present	present	3.023031336	2.973358613	A/R:VAL288.O ↔ A/R:ILE292.N	E/R:VAL288.O ↔ E/R:ILE292.N	[["A","R","288","VAL","O",""],["A","R","292","ILE","N",""]]	[["E","R","288","VAL","O",""],["E","R","292","ILE","N",""]]
0.2.0	9PXU	R	8EFQ	R	donor_acceptor	4.5	True	222	223	A/R:ALA289	A/R:VAL290	retained	present	present	2.251609178	2.255798164	A/R:ALA289.O ↔ A/R:VAL290.N	E/R:ALA289.O ↔ E/R:VAL290.N	[["A","R","289","ALA","O",""],["A","R","290","VAL","N",""]]	[["E","R","289","ALA","O",""],["E","R","290","VAL","N",""]]
0.2.0	9PXU	R	8EFQ	R	donor_acceptor	4.5	True	222	224	A/R:ALA289	A/R:PHE291	lost	present	absent	3.339721135		A/R:ALA289.O ↔ A/R:PHE291.N		[["A","R","289","ALA","O",""],["A","R","291","PHE","N",""]]			Complete standard residues; native geometry criteria were not met.
0.2.0	9PXU	R	8EFQ	R	donor_acceptor	4.5	True	222	225	A/R:ALA289	A/R:ILE292	retained	present	present	3.118139671	3.443456931	A/R:ALA289.O ↔ A/R:ILE292.N	E/R:ALA289.O ↔ E/R:ILE292.N	[["A","R","289","ALA","O",""],["A","R","292","ILE","N",""]]	[["E","R","289","ALA","O",""],["E","R","292","ILE","N",""]]
0.2.0	9PXU	R	8EFQ	R	donor_acceptor	4.5	True	222	226	A/R:ALA289	A/R:VAL293	retained	present	present	3.051966364	2.918746235	A/R:ALA289.O ↔ A/R:VAL293.N	E/R:ALA289.O ↔ E/R:VAL293.N	[["A","R","289","ALA","O",""],["A","R","293","VAL","N",""]]	[["E","R","289","ALA","O",""],["E","R","293","VAL","N",""]]
0.2.0	9PXU	R	8EFQ	R	donor_acceptor	4.5	True	223	224	A/R:VAL290	A/R:PHE291	retained	present	present	2.24251708	2.259074435	A/R:VAL290.O ↔ A/R:PHE291.N	E/R:VAL290.O ↔ E/R:PHE291.N	[["A","R","290","VAL","O",""],["A","R","291","PHE","N",""]]	[["E","R","290","VAL","O",""],["E","R","291","PHE","N",""]]
0.2.0	9PXU	R	8EFQ	R	donor_acceptor	4.5	True	223	225	A/R:VAL290	A/R:ILE292	gained	absent	present		3.453679444		E/R:VAL290.O ↔ E/R:ILE292.N		[["E","R","290","VAL","O",""],["E","R","292","ILE","N",""]]	Complete standard residues; native geometry criteria were not met.
0.2.0	9PXU	R	8EFQ	R	donor_acceptor	4.5	True	223	227	A/R:VAL290	A/R:CYS294	retained	present	present	3.350165336	2.925624673	A/R:VAL290.O ↔ A/R:CYS294.N	E/R:VAL290.O ↔ E/R:CYS294.N	[["A","R","290","VAL","O",""],["A","R","294","CYS","N",""]]	[["E","R","290","VAL","O",""],["E","R","294","CYS","N",""]]
0.2.0	9PXU	R	8EFQ	R	donor_acceptor	4.5	True	224	225	A/R:PHE291	A/R:ILE292	retained	present	present	2.251844466	2.260816405	A/R:PHE291.O ↔ A/R:ILE292.N	E/R:PHE291.O ↔ E/R:ILE292.N	[["A","R","291","PHE","O",""],["A","R","292","ILE","N",""]]	[["E","R","291","PHE","O",""],["E","R","292","ILE","N",""]]
0.2.0	9PXU	R	8EFQ	R	donor_acceptor	4.5	True	224	228	A/R:PHE291	A/R:TRP295	retained	present	present	3.267790144	3.002730086	A/R:PHE291.O ↔ A/R:TRP295.N	E/R:PHE291.O ↔ E/R:TRP295.N	[["A","R","291","PHE","O",""],["A","R","295","TRP","N",""]]	[["E","R","291","PHE","O",""],["E","R","295","TRP","N",""]]
0.2.0	9PXU	R	8EFQ	R	donor_acceptor	4.5	True	225	226	A/R:ILE292	A/R:VAL293	retained	present	present	2.248257855	2.258314153	A/R:ILE292.O ↔ A/R:VAL293.N	E/R:ILE292.O ↔ E/R:VAL293.N	[["A","R","292","ILE","O",""],["A","R","293","VAL","N",""]]	[["E","R","292","ILE","O",""],["E","R","293","VAL","N",""]]
0.2.0	9PXU	R	8EFQ	R	donor_acceptor	4.5	True	225	227	A/R:ILE292	A/R:CYS294	retained	present	present	3.476559667	3.317321894	A/R:ILE292.O ↔ A/R:CYS294.N	E/R:ILE292.O ↔ E/R:CYS294.N	[["A","R","292","ILE","O",""],["A","R","294","CYS","N",""]]	[["E","R","292","ILE","O",""],["E","R","294","CYS","N",""]]
0.2.0	9PXU	R	8EFQ	R	donor_acceptor	4.5	True	225	228	A/R:ILE292	A/R:TRP295	retained	present	present	3.42008977	3.428253253	A/R:ILE292.O ↔ A/R:TRP295.N	E/R:ILE292.O ↔ E/R:TRP295.N	[["A","R","292","ILE","O",""],["A","R","295","TRP","N",""]]	[["E","R","292","ILE","O",""],["E","R","295","TRP","N",""]]
0.2.0	9PXU	R	8EFQ	R	donor_acceptor	4.5	True	225	229	A/R:ILE292	A/R:THR296	retained	present	present	2.935371854	2.383327959	A/R:ILE292.O ↔ A/R:THR296.N	E/R:ILE292.O ↔ E/R:THR296.OG1	[["A","R","292","ILE","O",""],["A","R","296","THR","N",""]]	[["E","R","292","ILE","O",""],["E","R","296","THR","OG1",""]]
0.2.0	9PXU	R	8EFQ	R	donor_acceptor	4.5	True	226	227	A/R:VAL293	A/R:CYS294	retained	present	present	2.239682977	2.244468761	A/R:VAL293.O ↔ A/R:CYS294.N	E/R:VAL293.O ↔ E/R:CYS294.N	[["A","R","293","VAL","O",""],["A","R","294","CYS","N",""]]	[["E","R","293","VAL","O",""],["E","R","294","CYS","N",""]]
0.2.0	9PXU	R	8EFQ	R	donor_acceptor	4.5	True	226	228	A/R:VAL293	A/R:TRP295	lost	present	absent	3.386283817		A/R:VAL293.O ↔ A/R:TRP295.N		[["A","R","293","VAL","O",""],["A","R","295","TRP","N",""]]			Complete standard residues; native geometry criteria were not met.
0.2.0	9PXU	R	8EFQ	R	donor_acceptor	4.5	True	227	228	A/R:CYS294	A/R:TRP295	retained	present	present	2.251432754	2.245521217	A/R:CYS294.O ↔ A/R:TRP295.N	E/R:CYS294.O ↔ E/R:TRP295.N	[["A","R","294","CYS","O",""],["A","R","295","TRP","N",""]]	[["E","R","294","CYS","O",""],["E","R","295","TRP","N",""]]
0.2.0	9PXU	R	8EFQ	R	donor_acceptor	4.5	True	227	229	A/R:CYS294	A/R:THR296	gained	absent	present		3.447185441		E/R:CYS294.O ↔ E/R:THR296.N		[["E","R","294","CYS","O",""],["E","R","296","THR","N",""]]	Complete standard residues; native geometry criteria were not met.
0.2.0	9PXU	R	8EFQ	R	donor_acceptor	4.5	True	228	229	A/R:TRP295	A/R:THR296	retained	present	present	2.240985195	2.25021806	A/R:TRP295.O ↔ A/R:THR296.N	E/R:TRP295.O ↔ E/R:THR296.N	[["A","R","295","TRP","O",""],["A","R","296","THR","N",""]]	[["E","R","295","TRP","O",""],["E","R","296","THR","N",""]]
0.2.0	9PXU	R	8EFQ	R	donor_acceptor	4.5	True	228	232	A/R:TRP295	A/R:HIS299	lost	present	absent	3.394476455		A/R:TRP295.O ↔ A/R:HIS299.ND1		[["A","R","295","TRP","O",""],["A","R","299","HIS","ND1",""]]			Complete standard residues; native geometry criteria were not met.
0.2.0	9PXU	R	8EFQ	R	donor_acceptor	4.5	True	228	260	A/R:TRP295	A/R:GLY327	lost	present	absent	3.114636904		A/R:TRP295.NE1 ↔ A/R:GLY327.O		[["A","R","295","TRP","NE1",""],["A","R","327","GLY","O",""]]			Complete standard residues; native geometry criteria were not met.
0.2.0	9PXU	R	8EFQ	R	donor_acceptor	4.5	True	228	263	A/R:TRP295	A/R:ASN330	gained	absent	present		2.950006557		E/R:TRP295.NE1 ↔ E/R:ASN330.OD1		[["E","R","295","TRP","NE1",""],["E","R","330","ASN","OD1",""]]	Complete standard residues; native geometry criteria were not met.
0.2.0	9PXU	R	8EFQ	R	donor_acceptor	4.5	True	229	231	A/R:THR296	A/R:ILE298	retained	present	present	3.425799336	3.364287932	A/R:THR296.O ↔ A/R:ILE298.N	E/R:THR296.O ↔ E/R:ILE298.N	[["A","R","296","THR","O",""],["A","R","298","ILE","N",""]]	[["E","R","296","THR","O",""],["E","R","298","ILE","N",""]]
0.2.0	9PXU	R	8EFQ	R	donor_acceptor	4.5	True	229	232	A/R:THR296	A/R:HIS299	gained	absent	present		3.338482393		E/R:THR296.O ↔ E/R:HIS299.N		[["E","R","296","THR","O",""],["E","R","299","HIS","N",""]]	Complete standard residues; native geometry criteria were not met.
0.2.0	9PXU	R	8EFQ	R	donor_acceptor	4.5	True	229	233	A/R:THR296	A/R:ILE300	retained	present	present	3.355719616	2.963978876	A/R:THR296.O ↔ A/R:ILE300.N	E/R:THR296.O ↔ E/R:ILE300.N	[["A","R","296","THR","O",""],["A","R","300","ILE","N",""]]	[["E","R","296","THR","O",""],["E","R","300","ILE","N",""]]
0.2.0	9PXU	R	8EFQ	R	donor_acceptor	4.5	True	230	231	A/R:PRO297	A/R:ILE298	retained	present	present	2.246856421	2.251201954	A/R:PRO297.O ↔ A/R:ILE298.N	E/R:PRO297.O ↔ E/R:ILE298.N	[["A","R","297","PRO","O",""],["A","R","298","ILE","N",""]]	[["E","R","297","PRO","O",""],["E","R","298","ILE","N",""]]
0.2.0	9PXU	R	8EFQ	R	donor_acceptor	4.5	True	230	233	A/R:PRO297	A/R:ILE300	gained	absent	present		3.431282727		E/R:PRO297.O ↔ E/R:ILE300.N		[["E","R","297","PRO","O",""],["E","R","300","ILE","N",""]]	Complete standard residues; native geometry criteria were not met.
0.2.0	9PXU	R	8EFQ	R	donor_acceptor	4.5	True	230	234	A/R:PRO297	A/R:TYR301	retained	present	present	3.111029941	2.888192283	A/R:PRO297.O ↔ A/R:TYR301.N	E/R:PRO297.O ↔ E/R:TYR301.N	[["A","R","297","PRO","O",""],["A","R","301","TYR","N",""]]	[["E","R","297","PRO","O",""],["E","R","301","TYR","N",""]]
0.2.0	9PXU	R	8EFQ	R	donor_acceptor	4.5	True	231	232	A/R:ILE298	A/R:HIS299	retained	present	present	2.243591827	2.248640945	A/R:ILE298.O ↔ A/R:HIS299.N	E/R:ILE298.O ↔ E/R:HIS299.N	[["A","R","298","ILE","O",""],["A","R","299","HIS","N",""]]	[["E","R","298","ILE","O",""],["E","R","299","HIS","N",""]]
0.2.0	9PXU	R	8EFQ	R	donor_acceptor	4.5	True	231	233	A/R:ILE298	A/R:ILE300	lost	present	absent	3.456902932		A/R:ILE298.O ↔ A/R:ILE300.N		[["A","R","298","ILE","O",""],["A","R","300","ILE","N",""]]			Complete standard residues; native geometry criteria were not met.
0.2.0	9PXU	R	8EFQ	R	donor_acceptor	4.5	True	231	234	A/R:ILE298	A/R:TYR301	retained	present	present	3.383175343	3.335014963	A/R:ILE298.O ↔ A/R:TYR301.N	E/R:ILE298.O ↔ E/R:TYR301.N	[["A","R","298","ILE","O",""],["A","R","301","TYR","N",""]]	[["E","R","298","ILE","O",""],["E","R","301","TYR","N",""]]
0.2.0	9PXU	R	8EFQ	R	donor_acceptor	4.5	True	231	235	A/R:ILE298	A/R:VAL302	retained	present	present	2.973357183	2.962419139	A/R:ILE298.O ↔ A/R:VAL302.N	E/R:ILE298.O ↔ E/R:VAL302.N	[["A","R","298","ILE","O",""],["A","R","302","VAL","N",""]]	[["E","R","298","ILE","O",""],["E","R","302","VAL","N",""]]
0.2.0	9PXU	R	8EFQ	R	donor_acceptor	4.5	True	232	233	A/R:HIS299	A/R:ILE300	retained	present	present	2.251830948	2.262244925	A/R:HIS299.O ↔ A/R:ILE300.N	E/R:HIS299.O ↔ E/R:ILE300.N	[["A","R","299","HIS","O",""],["A","R","300","ILE","N",""]]	[["E","R","299","HIS","O",""],["E","R","300","ILE","N",""]]
0.2.0	9PXU	R	8EFQ	R	donor_acceptor	4.5	True	232	234	A/R:HIS299	A/R:TYR301	gained	absent	present		3.450279531		E/R:HIS299.O ↔ E/R:TYR301.N		[["E","R","299","HIS","O",""],["E","R","301","TYR","N",""]]	Complete standard residues; native geometry criteria were not met.
0.2.0	9PXU	R	8EFQ	R	donor_acceptor	4.5	True	232	235	A/R:HIS299	A/R:VAL302	gained	absent	present		3.291601591		E/R:HIS299.O ↔ E/R:VAL302.N		[["E","R","299","HIS","O",""],["E","R","302","VAL","N",""]]	Complete standard residues; native geometry criteria were not met.
0.2.0	9PXU	R	8EFQ	R	donor_acceptor	4.5	True	232	236	A/R:HIS299	A/R:ILE303	retained	present	present	3.287922529	2.97905847	A/R:HIS299.O ↔ A/R:ILE303.N	E/R:HIS299.O ↔ E/R:ILE303.N	[["A","R","299","HIS","O",""],["A","R","303","ILE","N",""]]	[["E","R","299","HIS","O",""],["E","R","303","ILE","N",""]]
0.2.0	9PXU	R	8EFQ	R	donor_acceptor	4.5	True	233	234	A/R:ILE300	A/R:TYR301	retained	present	present	2.25040205	2.248159823	A/R:ILE300.O ↔ A/R:TYR301.N	E/R:ILE300.O ↔ E/R:TYR301.N	[["A","R","300","ILE","O",""],["A","R","301","TYR","N",""]]	[["E","R","300","ILE","O",""],["E","R","301","TYR","N",""]]
0.2.0	9PXU	R	8EFQ	R	donor_acceptor	4.5	True	233	235	A/R:ILE300	A/R:VAL302	retained	present	present	3.371550887	3.470730851	A/R:ILE300.O ↔ A/R:VAL302.N	E/R:ILE300.O ↔ E/R:VAL302.N	[["A","R","300","ILE","O",""],["A","R","302","VAL","N",""]]	[["E","R","300","ILE","O",""],["E","R","302","VAL","N",""]]
0.2.0	9PXU	R	8EFQ	R	donor_acceptor	4.5	True	233	236	A/R:ILE300	A/R:ILE303	retained	present	present	3.049776204	3.268950556	A/R:ILE300.O ↔ A/R:ILE303.N	E/R:ILE300.O ↔ E/R:ILE303.N	[["A","R","300","ILE","O",""],["A","R","303","ILE","N",""]]	[["E","R","300","ILE","O",""],["E","R","303","ILE","N",""]]
0.2.0	9PXU	R	8EFQ	R	donor_acceptor	4.5	True	233	237	A/R:ILE300	A/R:ILE304	retained	present	present	2.964085212	2.874606987	A/R:ILE300.O ↔ A/R:ILE304.N	E/R:ILE300.O ↔ E/R:ILE304.N	[["A","R","300","ILE","O",""],["A","R","304","ILE","N",""]]	[["E","R","300","ILE","O",""],["E","R","304","ILE","N",""]]
0.2.0	9PXU	R	8EFQ	R	donor_acceptor	4.5	True	234	235	A/R:TYR301	A/R:VAL302	retained	present	present	2.252836115	2.261639597	A/R:TYR301.O ↔ A/R:VAL302.N	E/R:TYR301.O ↔ E/R:VAL302.N	[["A","R","301","TYR","O",""],["A","R","302","VAL","N",""]]	[["E","R","301","TYR","O",""],["E","R","302","VAL","N",""]]
0.2.0	9PXU	R	8EFQ	R	donor_acceptor	4.5	True	234	237	A/R:TYR301	A/R:ILE304	gained	absent	present		3.379202659		E/R:TYR301.O ↔ E/R:ILE304.N		[["E","R","301","TYR","O",""],["E","R","304","ILE","N",""]]	Complete standard residues; native geometry criteria were not met.
0.2.0	9PXU	R	8EFQ	R	donor_acceptor	4.5	True	234	238	A/R:TYR301	A/R:LYS305	retained	present	present	3.026206275	2.958235249	A/R:TYR301.O ↔ A/R:LYS305.N	E/R:TYR301.O ↔ E/R:LYS305.N	[["A","R","301","TYR","O",""],["A","R","305","LYS","N",""]]	[["E","R","301","TYR","O",""],["E","R","305","LYS","N",""]]
0.2.0	9PXU	R	8EFQ	R	donor_acceptor	4.5	True	234	249	A/R:TYR301	A/R:GLN316	gained	absent	present		2.86410404		E/R:TYR301.OH ↔ E/R:GLN316.OE1		[["E","R","301","TYR","OH",""],["E","R","316","GLN","OE1",""]]	Complete standard residues; native geometry criteria were not met.
0.2.0	9PXU	R	8EFQ	R	donor_acceptor	4.5	True	234	252	A/R:TYR301	A/R:SER319	lost	present	absent	3.442851403		A/R:TYR301.OH ↔ A/R:SER319.OG		[["A","R","301","TYR","OH",""],["A","R","319","SER","OG",""]]			Complete standard residues; native geometry criteria were not met.
0.2.0	9PXU	R	8EFQ	R	donor_acceptor	4.5	True	234	253	A/R:TYR301	A/R:TRP320	gained	absent	present		3.334730783		E/R:TYR301.OH ↔ E/R:TRP320.NE1		[["E","R","301","TYR","OH",""],["E","R","320","TRP","NE1",""]]	Complete standard residues; native geometry criteria were not met.
0.2.0	9PXU	R	8EFQ	R	donor_acceptor	4.5	True	235	236	A/R:VAL302	A/R:ILE303	retained	present	present	2.251205857	2.256359441	A/R:VAL302.O ↔ A/R:ILE303.N	E/R:VAL302.O ↔ E/R:ILE303.N	[["A","R","302","VAL","O",""],["A","R","303","ILE","N",""]]	[["E","R","302","VAL","O",""],["E","R","303","ILE","N",""]]
0.2.0	9PXU	R	8EFQ	R	donor_acceptor	4.5	True	235	237	A/R:VAL302	A/R:ILE304	gained	absent	present		3.467690107		E/R:VAL302.O ↔ E/R:ILE304.N		[["E","R","302","VAL","O",""],["E","R","304","ILE","N",""]]	Complete standard residues; native geometry criteria were not met.
0.2.0	9PXU	R	8EFQ	R	donor_acceptor	4.5	True	235	238	A/R:VAL302	A/R:LYS305	retained	present	present	3.308598726	3.379830783	A/R:VAL302.O ↔ A/R:LYS305.N	E/R:VAL302.O ↔ E/R:LYS305.N	[["A","R","302","VAL","O",""],["A","R","305","LYS","N",""]]	[["E","R","302","VAL","O",""],["E","R","305","LYS","N",""]]
0.2.0	9PXU	R	8EFQ	R	donor_acceptor	4.5	True	235	239	A/R:VAL302	A/R:ALA306	retained	present	present	3.423798493	2.904389559	A/R:VAL302.O ↔ A/R:ALA306.N	E/R:VAL302.O ↔ E/R:ALA306.N	[["A","R","302","VAL","O",""],["A","R","306","ALA","N",""]]	[["E","R","302","VAL","O",""],["E","R","306","ALA","N",""]]
0.2.0	9PXU	R	8EFQ	R	donor_acceptor	4.5	True	236	237	A/R:ILE303	A/R:ILE304	retained	present	present	2.249353057	2.256075746	A/R:ILE303.O ↔ A/R:ILE304.N	E/R:ILE303.O ↔ E/R:ILE304.N	[["A","R","303","ILE","O",""],["A","R","304","ILE","N",""]]	[["E","R","303","ILE","O",""],["E","R","304","ILE","N",""]]
0.2.0	9PXU	R	8EFQ	R	donor_acceptor	4.5	True	236	238	A/R:ILE303	A/R:LYS305	lost	present	absent	3.3129362		A/R:ILE303.O ↔ A/R:LYS305.N		[["A","R","303","ILE","O",""],["A","R","305","LYS","N",""]]			Complete standard residues; native geometry criteria were not met.
0.2.0	9PXU	R	8EFQ	R	donor_acceptor	4.5	True	236	239	A/R:ILE303	A/R:ALA306	retained	present	present	3.332200836	3.272096945	A/R:ILE303.O ↔ A/R:ALA306.N	E/R:ILE303.O ↔ E/R:ALA306.N	[["A","R","303","ILE","O",""],["A","R","306","ALA","N",""]]	[["E","R","303","ILE","O",""],["E","R","306","ALA","N",""]]
0.2.0	9PXU	R	8EFQ	R	donor_acceptor	4.5	True	236	240	A/R:ILE303	A/R:LEU307	retained	present	present	3.199799665	2.934365203	A/R:ILE303.O ↔ A/R:LEU307.N	E/R:ILE303.O ↔ E/R:LEU307.N	[["A","R","303","ILE","O",""],["A","R","307","LEU","N",""]]	[["E","R","303","ILE","O",""],["E","R","307","LEU","N",""]]
0.2.0	9PXU	R	8EFQ	R	donor_acceptor	4.5	True	237	238	A/R:ILE304	A/R:LYS305	retained	present	present	2.251144503	2.25329885	A/R:ILE304.O ↔ A/R:LYS305.N	E/R:ILE304.O ↔ E/R:LYS305.N	[["A","R","304","ILE","O",""],["A","R","305","LYS","N",""]]	[["E","R","304","ILE","O",""],["E","R","305","LYS","N",""]]
0.2.0	9PXU	R	8EFQ	R	donor_acceptor	4.5	True	237	239	A/R:ILE304	A/R:ALA306	gained	absent	present		3.48626064		E/R:ILE304.O ↔ E/R:ALA306.N		[["E","R","304","ILE","O",""],["E","R","306","ALA","N",""]]	Complete standard residues; native geometry criteria were not met.
0.2.0	9PXU	R	8EFQ	R	donor_acceptor	4.5	True	237	240	A/R:ILE304	A/R:LEU307	gained	absent	present		3.418033322		E/R:ILE304.O ↔ E/R:LEU307.N		[["E","R","304","ILE","O",""],["E","R","307","LEU","N",""]]	Complete standard residues; native geometry criteria were not met.
0.2.0	9PXU	R	8EFQ	R	donor_acceptor	4.5	True	237	241	A/R:ILE304	A/R:VAL308	retained	present	present	3.022317325	2.947124681	A/R:ILE304.O ↔ A/R:VAL308.N	E/R:ILE304.O ↔ E/R:VAL308.N	[["A","R","304","ILE","O",""],["A","R","308","VAL","N",""]]	[["E","R","304","ILE","O",""],["E","R","308","VAL","N",""]]
0.2.0	9PXU	R	8EFQ	R	donor_acceptor	4.5	True	238	239	A/R:LYS305	A/R:ALA306	retained	present	present	2.249947666	2.25607048	A/R:LYS305.O ↔ A/R:ALA306.N	E/R:LYS305.O ↔ E/R:ALA306.N	[["A","R","305","LYS","O",""],["A","R","306","ALA","N",""]]	[["E","R","305","LYS","O",""],["E","R","306","ALA","N",""]]
0.2.0	9PXU	R	8EFQ	R	donor_acceptor	4.5	True	238	242	A/R:LYS305	A/R:THR309	lost	present	absent	3.232593416		A/R:LYS305.O ↔ A/R:THR309.N		[["A","R","305","LYS","O",""],["A","R","309","THR","N",""]]			Complete standard residues; native geometry criteria were not met.
0.2.0	9PXU	R	8EFQ	R	donor_acceptor	4.5	True	239	240	A/R:ALA306	A/R:LEU307	retained	present	present	2.250257685	2.25277206	A/R:ALA306.O ↔ A/R:LEU307.N	E/R:ALA306.O ↔ E/R:LEU307.N	[["A","R","306","ALA","O",""],["A","R","307","LEU","N",""]]	[["E","R","306","ALA","O",""],["E","R","307","LEU","N",""]]
0.2.0	9PXU	R	8EFQ	R	donor_acceptor	4.5	True	240	241	A/R:LEU307	A/R:VAL308	retained	present	present	2.24818393	2.246755893	A/R:LEU307.O ↔ A/R:VAL308.N	E/R:LEU307.O ↔ E/R:VAL308.N	[["A","R","307","LEU","O",""],["A","R","308","VAL","N",""]]	[["E","R","307","LEU","O",""],["E","R","308","VAL","N",""]]
0.2.0	9PXU	R	8EFQ	R	donor_acceptor	4.5	True	241	242	A/R:VAL308	A/R:THR309	retained	present	present	2.264622905	2.257192307	A/R:VAL308.O ↔ A/R:THR309.N	E/R:VAL308.O ↔ E/R:THR309.N	[["A","R","308","VAL","O",""],["A","R","309","THR","N",""]]	[["E","R","308","VAL","O",""],["E","R","309","THR","N",""]]
0.2.0	9PXU	R	8EFQ	R	donor_acceptor	4.5	True	242	243	A/R:THR309	A/R:ILE310	retained	present	present	2.25841965	2.247731292	A/R:THR309.O ↔ A/R:ILE310.N	E/R:THR309.O ↔ E/R:ILE310.N	[["A","R","309","THR","O",""],["A","R","310","ILE","N",""]]	[["E","R","309","THR","O",""],["E","R","310","ILE","N",""]]
0.2.0	9PXU	R	8EFQ	R	donor_acceptor	4.5	True	244	245	A/R:PRO311	A/R:GLU312	retained	present	present	2.25929258	2.263448839	A/R:PRO311.O ↔ A/R:GLU312.N	E/R:PRO311.O ↔ E/R:GLU312.N	[["A","R","311","PRO","O",""],["A","R","312","GLU","N",""]]	[["E","R","311","PRO","O",""],["E","R","312","GLU","N",""]]
0.2.0	9PXU	R	8EFQ	R	donor_acceptor	4.5	True	244	246	A/R:PRO311	A/R:THR313	unresolved	unknown	present		3.173398693		E/R:PRO311.O ↔ E/R:THR313.OG1		[["E","R","311","PRO","O",""],["E","R","313","THR","OG1",""]]	A/R:THR313 missing CG2,OG1
0.2.0	9PXU	R	8EFQ	R	donor_acceptor	4.5	True	245	246	A/R:GLU312	A/R:THR313	retained	present	present	2.255585888	2.257641521	A/R:GLU312.O ↔ A/R:THR313.N	E/R:GLU312.O ↔ E/R:THR313.N	[["A","R","312","GLU","O",""],["A","R","313","THR","N",""]]	[["E","R","312","GLU","O",""],["E","R","313","THR","N",""]]
0.2.0	9PXU	R	8EFQ	R	donor_acceptor	4.5	True	245	249	A/R:GLU312	A/R:GLN316	unresolved	unknown	present		3.083732162		E/R:GLU312.OE1 ↔ E/R:GLN316.NE2		[["E","R","312","GLU","OE1",""],["E","R","316","GLN","NE2",""]]	A/R:GLU312 missing CD,CG,OE1,OE2
0.2.0	9PXU	R	8EFQ	R	donor_acceptor	4.5	True	245	250	A/R:GLU312	A/R:THR317	unresolved	unknown	present		3.375076244		E/R:GLU312.OE2 ↔ E/R:THR317.OG1		[["E","R","312","GLU","OE2",""],["E","R","317","THR","OG1",""]]	A/R:GLU312 missing CD,CG,OE1,OE2; A/R:THR317 missing CG2,OG1
0.2.0	9PXU	R	8EFQ	R	donor_acceptor	4.5	True	246	247	A/R:THR313	A/R:THR314	retained	present	present	2.258946379	2.256640164	A/R:THR313.O ↔ A/R:THR314.N	E/R:THR313.O ↔ E/R:THR314.N	[["A","R","313","THR","O",""],["A","R","314","THR","N",""]]	[["E","R","313","THR","O",""],["E","R","314","THR","N",""]]
0.2.0	9PXU	R	8EFQ	R	donor_acceptor	4.5	True	246	249	A/R:THR313	A/R:GLN316	retained	present	present	3.462738342	3.496223665	A/R:THR313.O ↔ A/R:GLN316.N	E/R:THR313.O ↔ E/R:GLN316.NE2	[["A","R","313","THR","O",""],["A","R","316","GLN","N",""]]	[["E","R","313","THR","O",""],["E","R","316","GLN","NE2",""]]
0.2.0	9PXU	R	8EFQ	R	donor_acceptor	4.5	True	246	250	A/R:THR313	A/R:THR317	retained	present	present	3.491406961	2.933520829	A/R:THR313.O ↔ A/R:THR317.N	E/R:THR313.O ↔ E/R:THR317.OG1	[["A","R","313","THR","O",""],["A","R","317","THR","N",""]]	[["E","R","313","THR","O",""],["E","R","317","THR","OG1",""]]
0.2.0	9PXU	R	8EFQ	R	donor_acceptor	4.5	True	247	248	A/R:THR314	A/R:PHE315	retained	present	present	2.251498832	2.258396054	A/R:THR314.O ↔ A/R:PHE315.N	E/R:THR314.O ↔ E/R:PHE315.N	[["A","R","314","THR","O",""],["A","R","315","PHE","N",""]]	[["E","R","314","THR","O",""],["E","R","315","PHE","N",""]]
0.2.0	9PXU	R	8EFQ	R	donor_acceptor	4.5	True	247	249	A/R:THR314	A/R:GLN316	lost	present	absent	3.485827082		A/R:THR314.O ↔ A/R:GLN316.N		[["A","R","314","THR","O",""],["A","R","316","GLN","N",""]]			Complete standard residues; native geometry criteria were not met.
0.2.0	9PXU	R	8EFQ	R	donor_acceptor	4.5	True	247	250	A/R:THR314	A/R:THR317	retained	present	present	3.468384772	3.33511776	A/R:THR314.O ↔ A/R:THR317.N	E/R:THR314.O ↔ E/R:THR317.N	[["A","R","314","THR","O",""],["A","R","317","THR","N",""]]	[["E","R","314","THR","O",""],["E","R","317","THR","N",""]]
0.2.0	9PXU	R	8EFQ	R	donor_acceptor	4.5	True	247	251	A/R:THR314	A/R:VAL318	retained	present	present	3.314964564	3.457788173	A/R:THR314.O ↔ A/R:VAL318.N	E/R:THR314.O ↔ E/R:VAL318.N	[["A","R","314","THR","O",""],["A","R","318","VAL","N",""]]	[["E","R","314","THR","O",""],["E","R","318","VAL","N",""]]
0.2.0	9PXU	R	8EFQ	R	donor_acceptor	4.5	True	248	249	A/R:PHE315	A/R:GLN316	retained	present	present	2.255789633	2.257600207	A/R:PHE315.O ↔ A/R:GLN316.N	E/R:PHE315.O ↔ E/R:GLN316.N	[["A","R","315","PHE","O",""],["A","R","316","GLN","N",""]]	[["E","R","315","PHE","O",""],["E","R","316","GLN","N",""]]
0.2.0	9PXU	R	8EFQ	R	donor_acceptor	4.5	True	248	250	A/R:PHE315	A/R:THR317	unresolved	unknown	present		3.398967433		E/R:PHE315.O ↔ E/R:THR317.N		[["E","R","315","PHE","O",""],["E","R","317","THR","N",""]]	A/R:THR317 missing CG2,OG1
0.2.0	9PXU	R	8EFQ	R	donor_acceptor	4.5	True	248	251	A/R:PHE315	A/R:VAL318	retained	present	present	3.223481009	3.228259932	A/R:PHE315.O ↔ A/R:VAL318.N	E/R:PHE315.O ↔ E/R:VAL318.N	[["A","R","315","PHE","O",""],["A","R","318","VAL","N",""]]	[["E","R","315","PHE","O",""],["E","R","318","VAL","N",""]]
0.2.0	9PXU	R	8EFQ	R	donor_acceptor	4.5	True	248	252	A/R:PHE315	A/R:SER319	retained	present	present	2.964673936	2.940712921	A/R:PHE315.O ↔ A/R:SER319.N	E/R:PHE315.O ↔ E/R:SER319.N	[["A","R","315","PHE","O",""],["A","R","319","SER","N",""]]	[["E","R","315","PHE","O",""],["E","R","319","SER","N",""]]
0.2.0	9PXU	R	8EFQ	R	donor_acceptor	4.5	True	249	250	A/R:GLN316	A/R:THR317	retained	present	present	2.25335319	2.259677115	A/R:GLN316.O ↔ A/R:THR317.N	E/R:GLN316.O ↔ E/R:THR317.N	[["A","R","316","GLN","O",""],["A","R","317","THR","N",""]]	[["E","R","316","GLN","O",""],["E","R","317","THR","N",""]]
0.2.0	9PXU	R	8EFQ	R	donor_acceptor	4.5	True	249	251	A/R:GLN316	A/R:VAL318	retained	present	present	3.406801337	3.429998604	A/R:GLN316.O ↔ A/R:VAL318.N	E/R:GLN316.O ↔ E/R:VAL318.N	[["A","R","316","GLN","O",""],["A","R","318","VAL","N",""]]	[["E","R","316","GLN","O",""],["E","R","318","VAL","N",""]]
0.2.0	9PXU	R	8EFQ	R	donor_acceptor	4.5	True	249	252	A/R:GLN316	A/R:SER319	retained	present	present	3.175069186	3.14010252	A/R:GLN316.O ↔ A/R:SER319.OG	E/R:GLN316.O ↔ E/R:SER319.N	[["A","R","316","GLN","O",""],["A","R","319","SER","OG",""]]	[["E","R","316","GLN","O",""],["E","R","319","SER","N",""]]
0.2.0	9PXU	R	8EFQ	R	donor_acceptor	4.5	True	249	253	A/R:GLN316	A/R:TRP320	retained	present	present	2.994581959	2.89674529	A/R:GLN316.O ↔ A/R:TRP320.N	E/R:GLN316.O ↔ E/R:TRP320.N	[["A","R","316","GLN","O",""],["A","R","320","TRP","N",""]]	[["E","R","316","GLN","O",""],["E","R","320","TRP","N",""]]
0.2.0	9PXU	R	8EFQ	R	donor_acceptor	4.5	True	250	251	A/R:THR317	A/R:VAL318	retained	present	present	2.2545061	2.250023862	A/R:THR317.O ↔ A/R:VAL318.N	E/R:THR317.O ↔ E/R:VAL318.N	[["A","R","317","THR","O",""],["A","R","318","VAL","N",""]]	[["E","R","317","THR","O",""],["E","R","318","VAL","N",""]]
0.2.0	9PXU	R	8EFQ	R	donor_acceptor	4.5	True	250	254	A/R:THR317	A/R:HIS321	lost	present	absent	3.443071908		A/R:THR317.O ↔ A/R:HIS321.N		[["A","R","317","THR","O",""],["A","R","321","HIS","N",""]]			Complete standard residues; native geometry criteria were not met.
0.2.0	9PXU	R	8EFQ	R	donor_acceptor	4.5	True	251	252	A/R:VAL318	A/R:SER319	retained	present	present	2.248119484	2.265860305	A/R:VAL318.O ↔ A/R:SER319.N	E/R:VAL318.O ↔ E/R:SER319.N	[["A","R","318","VAL","O",""],["A","R","319","SER","N",""]]	[["E","R","318","VAL","O",""],["E","R","319","SER","N",""]]
0.2.0	9PXU	R	8EFQ	R	donor_acceptor	4.5	True	251	253	A/R:VAL318	A/R:TRP320	retained	present	present	3.31917717	3.376393874	A/R:VAL318.O ↔ A/R:TRP320.N	E/R:VAL318.O ↔ E/R:TRP320.N	[["A","R","318","VAL","O",""],["A","R","320","TRP","N",""]]	[["E","R","318","VAL","O",""],["E","R","320","TRP","N",""]]
0.2.0	9PXU	R	8EFQ	R	donor_acceptor	4.5	True	251	254	A/R:VAL318	A/R:HIS321	gained	absent	present		3.37997452		E/R:VAL318.O ↔ E/R:HIS321.N		[["E","R","318","VAL","O",""],["E","R","321","HIS","N",""]]	Complete standard residues; native geometry criteria were not met.
0.2.0	9PXU	R	8EFQ	R	donor_acceptor	4.5	True	251	255	A/R:VAL318	A/R:PHE322	retained	present	present	2.976831887	2.94734212	A/R:VAL318.O ↔ A/R:PHE322.N	E/R:VAL318.O ↔ E/R:PHE322.N	[["A","R","318","VAL","O",""],["A","R","322","PHE","N",""]]	[["E","R","318","VAL","O",""],["E","R","322","PHE","N",""]]
0.2.0	9PXU	R	8EFQ	R	donor_acceptor	4.5	True	252	253	A/R:SER319	A/R:TRP320	retained	present	present	2.251570992	2.264861559	A/R:SER319.O ↔ A/R:TRP320.N	E/R:SER319.O ↔ E/R:TRP320.N	[["A","R","319","SER","O",""],["A","R","320","TRP","N",""]]	[["E","R","319","SER","O",""],["E","R","320","TRP","N",""]]
0.2.0	9PXU	R	8EFQ	R	donor_acceptor	4.5	True	252	255	A/R:SER319	A/R:PHE322	gained	absent	present		3.493304746		E/R:SER319.O ↔ E/R:PHE322.N		[["E","R","319","SER","O",""],["E","R","322","PHE","N",""]]	Complete standard residues; native geometry criteria were not met.
0.2.0	9PXU	R	8EFQ	R	donor_acceptor	4.5	True	252	256	A/R:SER319	A/R:CYS323	retained	present	present	3.488598166	2.922506586	A/R:SER319.O ↔ A/R:CYS323.N	E/R:SER319.O ↔ E/R:CYS323.N	[["A","R","319","SER","O",""],["A","R","323","CYS","N",""]]	[["E","R","319","SER","O",""],["E","R","323","CYS","N",""]]
0.2.0	9PXU	R	8EFQ	R	donor_acceptor	4.5	True	253	254	A/R:TRP320	A/R:HIS321	retained	present	present	2.249328527	2.255823882	A/R:TRP320.O ↔ A/R:HIS321.N	E/R:TRP320.O ↔ E/R:HIS321.N	[["A","R","320","TRP","O",""],["A","R","321","HIS","N",""]]	[["E","R","320","TRP","O",""],["E","R","321","HIS","N",""]]
0.2.0	9PXU	R	8EFQ	R	donor_acceptor	4.5	True	253	255	A/R:TRP320	A/R:PHE322	retained	present	present	3.412291537	3.434864555	A/R:TRP320.O ↔ A/R:PHE322.N	E/R:TRP320.O ↔ E/R:PHE322.N	[["A","R","320","TRP","O",""],["A","R","322","PHE","N",""]]	[["E","R","320","TRP","O",""],["E","R","322","PHE","N",""]]
0.2.0	9PXU	R	8EFQ	R	donor_acceptor	4.5	True	253	256	A/R:TRP320	A/R:CYS323	retained	present	present	3.384317918	3.317829238	A/R:TRP320.O ↔ A/R:CYS323.N	E/R:TRP320.O ↔ E/R:CYS323.N	[["A","R","320","TRP","O",""],["A","R","323","CYS","N",""]]	[["E","R","320","TRP","O",""],["E","R","323","CYS","N",""]]
0.2.0	9PXU	R	8EFQ	R	donor_acceptor	4.5	True	253	257	A/R:TRP320	A/R:ILE324	retained	present	present	3.26820768	2.984963994	A/R:TRP320.O ↔ A/R:ILE324.N	E/R:TRP320.O ↔ E/R:ILE324.N	[["A","R","320","TRP","O",""],["A","R","324","ILE","N",""]]	[["E","R","320","TRP","O",""],["E","R","324","ILE","N",""]]
0.2.0	9PXU	R	8EFQ	R	donor_acceptor	4.5	True	254	255	A/R:HIS321	A/R:PHE322	retained	present	present	2.251910707	2.258888394	A/R:HIS321.O ↔ A/R:PHE322.N	E/R:HIS321.O ↔ E/R:PHE322.N	[["A","R","321","HIS","O",""],["A","R","322","PHE","N",""]]	[["E","R","321","HIS","O",""],["E","R","322","PHE","N",""]]
0.2.0	9PXU	R	8EFQ	R	donor_acceptor	4.5	True	254	257	A/R:HIS321	A/R:ILE324	gained	absent	present		3.490040203		E/R:HIS321.O ↔ E/R:ILE324.N		[["E","R","321","HIS","O",""],["E","R","324","ILE","N",""]]	Complete standard residues; native geometry criteria were not met.
0.2.0	9PXU	R	8EFQ	R	donor_acceptor	4.5	True	254	258	A/R:HIS321	A/R:ALA325	retained	present	present	3.088039173	2.874608534	A/R:HIS321.O ↔ A/R:ALA325.N	E/R:HIS321.O ↔ E/R:ALA325.N	[["A","R","321","HIS","O",""],["A","R","325","ALA","N",""]]	[["E","R","321","HIS","O",""],["E","R","325","ALA","N",""]]
0.2.0	9PXU	R	8EFQ	R	donor_acceptor	4.5	True	255	256	A/R:PHE322	A/R:CYS323	retained	present	present	2.251618218	2.257877314	A/R:PHE322.O ↔ A/R:CYS323.N	E/R:PHE322.O ↔ E/R:CYS323.N	[["A","R","322","PHE","O",""],["A","R","323","CYS","N",""]]	[["E","R","322","PHE","O",""],["E","R","323","CYS","N",""]]
0.2.0	9PXU	R	8EFQ	R	donor_acceptor	4.5	True	255	258	A/R:PHE322	A/R:ALA325	gained	absent	present		3.404434344		E/R:PHE322.O ↔ E/R:ALA325.N		[["E","R","322","PHE","O",""],["E","R","325","ALA","N",""]]	Complete standard residues; native geometry criteria were not met.
0.2.0	9PXU	R	8EFQ	R	donor_acceptor	4.5	True	255	259	A/R:PHE322	A/R:LEU326	retained	present	present	2.995687376	2.925310331	A/R:PHE322.O ↔ A/R:LEU326.N	E/R:PHE322.O ↔ E/R:LEU326.N	[["A","R","322","PHE","O",""],["A","R","326","LEU","N",""]]	[["E","R","322","PHE","O",""],["E","R","326","LEU","N",""]]
0.2.0	9PXU	R	8EFQ	R	donor_acceptor	4.5	True	256	257	A/R:CYS323	A/R:ILE324	retained	present	present	2.254278494	2.260535597	A/R:CYS323.O ↔ A/R:ILE324.N	E/R:CYS323.O ↔ E/R:ILE324.N	[["A","R","323","CYS","O",""],["A","R","324","ILE","N",""]]	[["E","R","323","CYS","O",""],["E","R","324","ILE","N",""]]
0.2.0	9PXU	R	8EFQ	R	donor_acceptor	4.5	True	256	258	A/R:CYS323	A/R:ALA325	gained	absent	present		3.483210886		E/R:CYS323.O ↔ E/R:ALA325.N		[["E","R","323","CYS","O",""],["E","R","325","ALA","N",""]]	Complete standard residues; native geometry criteria were not met.
0.2.0	9PXU	R	8EFQ	R	donor_acceptor	4.5	True	256	259	A/R:CYS323	A/R:LEU326	retained	present	present	3.275084499	3.273061156	A/R:CYS323.O ↔ A/R:LEU326.N	E/R:CYS323.O ↔ E/R:LEU326.N	[["A","R","323","CYS","O",""],["A","R","326","LEU","N",""]]	[["E","R","323","CYS","O",""],["E","R","326","LEU","N",""]]
0.2.0	9PXU	R	8EFQ	R	donor_acceptor	4.5	True	256	260	A/R:CYS323	A/R:GLY327	retained	present	present	3.110421534	2.943380038	A/R:CYS323.O ↔ A/R:GLY327.N	E/R:CYS323.O ↔ E/R:GLY327.N	[["A","R","323","CYS","O",""],["A","R","327","GLY","N",""]]	[["E","R","323","CYS","O",""],["E","R","327","GLY","N",""]]
0.2.0	9PXU	R	8EFQ	R	donor_acceptor	4.5	True	257	258	A/R:ILE324	A/R:ALA325	retained	present	present	2.250277232	2.261850141	A/R:ILE324.O ↔ A/R:ALA325.N	E/R:ILE324.O ↔ E/R:ALA325.N	[["A","R","324","ILE","O",""],["A","R","325","ALA","N",""]]	[["E","R","324","ILE","O",""],["E","R","325","ALA","N",""]]
0.2.0	9PXU	R	8EFQ	R	donor_acceptor	4.5	True	257	259	A/R:ILE324	A/R:LEU326	retained	present	present	3.359899203	3.452650328	A/R:ILE324.O ↔ A/R:LEU326.N	E/R:ILE324.O ↔ E/R:LEU326.N	[["A","R","324","ILE","O",""],["A","R","326","LEU","N",""]]	[["E","R","324","ILE","O",""],["E","R","326","LEU","N",""]]
0.2.0	9PXU	R	8EFQ	R	donor_acceptor	4.5	True	257	260	A/R:ILE324	A/R:GLY327	retained	present	present	3.155905085	3.216910549	A/R:ILE324.O ↔ A/R:GLY327.N	E/R:ILE324.O ↔ E/R:GLY327.N	[["A","R","324","ILE","O",""],["A","R","327","GLY","N",""]]	[["E","R","324","ILE","O",""],["E","R","327","GLY","N",""]]
0.2.0	9PXU	R	8EFQ	R	donor_acceptor	4.5	True	257	261	A/R:ILE324	A/R:TYR328	retained	present	present	3.198308084	2.992520369	A/R:ILE324.O ↔ A/R:TYR328.N	E/R:ILE324.O ↔ E/R:TYR328.N	[["A","R","324","ILE","O",""],["A","R","328","TYR","N",""]]	[["E","R","324","ILE","O",""],["E","R","328","TYR","N",""]]
0.2.0	9PXU	R	8EFQ	R	donor_acceptor	4.5	True	258	259	A/R:ALA325	A/R:LEU326	retained	present	present	2.252834638	2.258736528	A/R:ALA325.O ↔ A/R:LEU326.N	E/R:ALA325.O ↔ E/R:LEU326.N	[["A","R","325","ALA","O",""],["A","R","326","LEU","N",""]]	[["E","R","325","ALA","O",""],["E","R","326","LEU","N",""]]
0.2.0	9PXU	R	8EFQ	R	donor_acceptor	4.5	True	258	260	A/R:ALA325	A/R:GLY327	gained	absent	present		3.499195521		E/R:ALA325.O ↔ E/R:GLY327.N		[["E","R","325","ALA","O",""],["E","R","327","GLY","N",""]]	Complete standard residues; native geometry criteria were not met.
0.2.0	9PXU	R	8EFQ	R	donor_acceptor	4.5	True	258	261	A/R:ALA325	A/R:TYR328	retained	present	present	3.341797894	3.480311155	A/R:ALA325.O ↔ A/R:TYR328.N	E/R:ALA325.O ↔ E/R:TYR328.N	[["A","R","325","ALA","O",""],["A","R","328","TYR","N",""]]	[["E","R","325","ALA","O",""],["E","R","328","TYR","N",""]]
0.2.0	9PXU	R	8EFQ	R	donor_acceptor	4.5	True	258	262	A/R:ALA325	A/R:THR329	retained	present	present	2.85189441	2.304175461	A/R:ALA325.O ↔ A/R:THR329.OG1	E/R:ALA325.O ↔ E/R:THR329.OG1	[["A","R","325","ALA","O",""],["A","R","329","THR","OG1",""]]	[["E","R","325","ALA","O",""],["E","R","329","THR","OG1",""]]
0.2.0	9PXU	R	8EFQ	R	donor_acceptor	4.5	True	259	260	A/R:LEU326	A/R:GLY327	retained	present	present	2.249866431	2.258644727	A/R:LEU326.O ↔ A/R:GLY327.N	E/R:LEU326.O ↔ E/R:GLY327.N	[["A","R","326","LEU","O",""],["A","R","327","GLY","N",""]]	[["E","R","326","LEU","O",""],["E","R","327","GLY","N",""]]
0.2.0	9PXU	R	8EFQ	R	donor_acceptor	4.5	True	259	261	A/R:LEU326	A/R:TYR328	lost	present	absent	3.434704052		A/R:LEU326.O ↔ A/R:TYR328.N		[["A","R","326","LEU","O",""],["A","R","328","TYR","N",""]]			Complete standard residues; native geometry criteria were not met.
0.2.0	9PXU	R	8EFQ	R	donor_acceptor	4.5	True	259	262	A/R:LEU326	A/R:THR329	retained	present	present	3.15164733	3.39063842	A/R:LEU326.O ↔ A/R:THR329.N	E/R:LEU326.O ↔ E/R:THR329.N	[["A","R","326","LEU","O",""],["A","R","329","THR","N",""]]	[["E","R","326","LEU","O",""],["E","R","329","THR","N",""]]
0.2.0	9PXU	R	8EFQ	R	donor_acceptor	4.5	True	260	261	A/R:GLY327	A/R:TYR328	retained	present	present	2.248552325	2.250626021	A/R:GLY327.O ↔ A/R:TYR328.N	E/R:GLY327.O ↔ E/R:TYR328.N	[["A","R","327","GLY","O",""],["A","R","328","TYR","N",""]]	[["E","R","327","GLY","O",""],["E","R","328","TYR","N",""]]
0.2.0	9PXU	R	8EFQ	R	donor_acceptor	4.5	True	261	262	A/R:TYR328	A/R:THR329	retained	present	present	2.256862454	2.263533302	A/R:TYR328.O ↔ A/R:THR329.N	E/R:TYR328.O ↔ E/R:THR329.N	[["A","R","328","TYR","O",""],["A","R","329","THR","N",""]]	[["E","R","328","TYR","O",""],["E","R","329","THR","N",""]]
0.2.0	9PXU	R	8EFQ	R	donor_acceptor	4.5	True	261	263	A/R:TYR328	A/R:ASN330	retained	present	present	3.499484573	3.217609088	A/R:TYR328.O ↔ A/R:ASN330.N	E/R:TYR328.O ↔ E/R:ASN330.N	[["A","R","328","TYR","O",""],["A","R","330","ASN","N",""]]	[["E","R","328","TYR","O",""],["E","R","330","ASN","N",""]]
0.2.0	9PXU	R	8EFQ	R	donor_acceptor	4.5	True	261	264	A/R:TYR328	A/R:SER331	gained	absent	present		2.92848449		E/R:TYR328.O ↔ E/R:SER331.N		[["E","R","328","TYR","O",""],["E","R","331","SER","N",""]]	Complete standard residues; native geometry criteria were not met.
0.2.0	9PXU	R	8EFQ	R	donor_acceptor	4.5	True	261	265	A/R:TYR328	A/R:CYS332	gained	absent	present		2.943383404		E/R:TYR328.O ↔ E/R:CYS332.N		[["E","R","328","TYR","O",""],["E","R","332","CYS","N",""]]	Complete standard residues; native geometry criteria were not met.
0.2.0	9PXU	R	8EFQ	R	donor_acceptor	4.5	True	262	263	A/R:THR329	A/R:ASN330	retained	present	present	2.264835442	2.252384507	A/R:THR329.O ↔ A/R:ASN330.N	E/R:THR329.O ↔ E/R:ASN330.N	[["A","R","329","THR","O",""],["A","R","330","ASN","N",""]]	[["E","R","329","THR","O",""],["E","R","330","ASN","N",""]]
0.2.0	9PXU	R	8EFQ	R	donor_acceptor	4.5	True	262	264	A/R:THR329	A/R:SER331	lost	present	absent	3.082715528		A/R:THR329.O ↔ A/R:SER331.N		[["A","R","329","THR","O",""],["A","R","331","SER","N",""]]			Complete standard residues; native geometry criteria were not met.
0.2.0	9PXU	R	8EFQ	R	donor_acceptor	4.5	True	262	265	A/R:THR329	A/R:CYS332	retained	present	present	3.020574285	3.262275228	A/R:THR329.O ↔ A/R:CYS332.N	E/R:THR329.O ↔ E/R:CYS332.N	[["A","R","329","THR","O",""],["A","R","332","CYS","N",""]]	[["E","R","329","THR","O",""],["E","R","332","CYS","N",""]]
0.2.0	9PXU	R	8EFQ	R	donor_acceptor	4.5	True	262	266	A/R:THR329	A/R:LEU333	gained	absent	present		2.852147511		E/R:THR329.O ↔ E/R:LEU333.N		[["E","R","329","THR","O",""],["E","R","333","LEU","N",""]]	Complete standard residues; native geometry criteria were not met.
0.2.0	9PXU	R	8EFQ	R	donor_acceptor	4.5	True	263	264	A/R:ASN330	A/R:SER331	retained	present	present	2.251563908	2.256206634	A/R:ASN330.O ↔ A/R:SER331.N	E/R:ASN330.O ↔ E/R:SER331.N	[["A","R","330","ASN","O",""],["A","R","331","SER","N",""]]	[["E","R","330","ASN","O",""],["E","R","331","SER","N",""]]
0.2.0	9PXU	R	8EFQ	R	donor_acceptor	4.5	True	263	265	A/R:ASN330	A/R:CYS332	retained	present	present	3.289994264	3.376225133	A/R:ASN330.O ↔ A/R:CYS332.N	E/R:ASN330.O ↔ E/R:CYS332.N	[["A","R","330","ASN","O",""],["A","R","332","CYS","N",""]]	[["E","R","330","ASN","O",""],["E","R","332","CYS","N",""]]
0.2.0	9PXU	R	8EFQ	R	donor_acceptor	4.5	True	263	266	A/R:ASN330	A/R:LEU333	gained	absent	present		3.130232878		E/R:ASN330.O ↔ E/R:LEU333.N		[["E","R","330","ASN","O",""],["E","R","333","LEU","N",""]]	Complete standard residues; native geometry criteria were not met.
0.2.0	9PXU	R	8EFQ	R	donor_acceptor	4.5	True	263	267	A/R:ASN330	A/R:ASN334	retained	present	present	2.936848666	2.805612325	A/R:ASN330.O ↔ A/R:ASN334.ND2	E/R:ASN330.ND2 ↔ E/R:ASN334.OD1	[["A","R","330","ASN","O",""],["A","R","334","ASN","ND2",""]]	[["E","R","330","ASN","ND2",""],["E","R","334","ASN","OD1",""]]
0.2.0	9PXU	R	8EFQ	R	donor_acceptor	4.5	True	264	265	A/R:SER331	A/R:CYS332	retained	present	present	2.247597226	2.251883642	A/R:SER331.O ↔ A/R:CYS332.N	E/R:SER331.O ↔ E/R:CYS332.N	[["A","R","331","SER","O",""],["A","R","332","CYS","N",""]]	[["E","R","331","SER","O",""],["E","R","332","CYS","N",""]]
0.2.0	9PXU	R	8EFQ	R	donor_acceptor	4.5	True	265	266	A/R:CYS332	A/R:LEU333	retained	present	present	2.241816354	2.249843384	A/R:CYS332.O ↔ A/R:LEU333.N	E/R:CYS332.O ↔ E/R:LEU333.N	[["A","R","332","CYS","O",""],["A","R","333","LEU","N",""]]	[["E","R","332","CYS","O",""],["E","R","333","LEU","N",""]]
0.2.0	9PXU	R	8EFQ	R	donor_acceptor	4.5	True	266	267	A/R:LEU333	A/R:ASN334	retained	present	present	2.247430383	2.255285792	A/R:LEU333.O ↔ A/R:ASN334.N	E/R:LEU333.O ↔ E/R:ASN334.N	[["A","R","333","LEU","O",""],["A","R","334","ASN","N",""]]	[["E","R","333","LEU","O",""],["E","R","334","ASN","N",""]]
0.2.0	9PXU	R	8EFQ	R	donor_acceptor	4.5	True	266	269	A/R:LEU333	A/R:VAL336	gained	absent	present		3.169061123		E/R:LEU333.O ↔ E/R:VAL336.N		[["E","R","333","LEU","O",""],["E","R","336","VAL","N",""]]	Complete standard residues; native geometry criteria were not met.
0.2.0	9PXU	R	8EFQ	R	donor_acceptor	4.5	True	266	270	A/R:LEU333	A/R:LEU337	retained	present	present	3.201157291	2.813032234	A/R:LEU333.O ↔ A/R:LEU337.N	E/R:LEU333.O ↔ E/R:LEU337.N	[["A","R","333","LEU","O",""],["A","R","337","LEU","N",""]]	[["E","R","333","LEU","O",""],["E","R","337","LEU","N",""]]
0.2.0	9PXU	R	8EFQ	R	donor_acceptor	4.5	True	267	269	A/R:ASN334	A/R:VAL336	lost	present	absent	3.395984307		A/R:ASN334.O ↔ A/R:VAL336.N		[["A","R","334","ASN","O",""],["A","R","336","VAL","N",""]]			Complete standard residues; native geometry criteria were not met.
0.2.0	9PXU	R	8EFQ	R	donor_acceptor	4.5	True	267	270	A/R:ASN334	A/R:LEU337	lost	present	absent	3.255904863		A/R:ASN334.O ↔ A/R:LEU337.N		[["A","R","334","ASN","O",""],["A","R","337","LEU","N",""]]			Complete standard residues; native geometry criteria were not met.
0.2.0	9PXU	R	8EFQ	R	donor_acceptor	4.5	True	267	271	A/R:ASN334	A/R:TYR338	gained	absent	present		2.929365172		E/R:ASN334.O ↔ E/R:TYR338.N		[["E","R","334","ASN","O",""],["E","R","338","TYR","N",""]]	Complete standard residues; native geometry criteria were not met.
0.2.0	9PXU	R	8EFQ	R	donor_acceptor	4.5	True	268	269	A/R:PRO335	A/R:VAL336	retained	present	present	2.248824301	2.259503585	A/R:PRO335.O ↔ A/R:VAL336.N	E/R:PRO335.O ↔ E/R:VAL336.N	[["A","R","335","PRO","O",""],["A","R","336","VAL","N",""]]	[["E","R","335","PRO","O",""],["E","R","336","VAL","N",""]]
0.2.0	9PXU	R	8EFQ	R	donor_acceptor	4.5	True	268	271	A/R:PRO335	A/R:TYR338	lost	present	absent	3.494865595		A/R:PRO335.O ↔ A/R:TYR338.N		[["A","R","335","PRO","O",""],["A","R","338","TYR","N",""]]			Complete standard residues; native geometry criteria were not met.
0.2.0	9PXU	R	8EFQ	R	donor_acceptor	4.5	True	268	272	A/R:PRO335	A/R:ALA339	gained	absent	present		2.896517251		E/R:PRO335.O ↔ E/R:ALA339.N		[["E","R","335","PRO","O",""],["E","R","339","ALA","N",""]]	Complete standard residues; native geometry criteria were not met.
0.2.0	9PXU	R	8EFQ	R	donor_acceptor	4.5	True	269	270	A/R:VAL336	A/R:LEU337	retained	present	present	2.251477449	2.251035841	A/R:VAL336.O ↔ A/R:LEU337.N	E/R:VAL336.O ↔ E/R:LEU337.N	[["A","R","336","VAL","O",""],["A","R","337","LEU","N",""]]	[["E","R","336","VAL","O",""],["E","R","337","LEU","N",""]]
0.2.0	9PXU	R	8EFQ	R	donor_acceptor	4.5	True	269	272	A/R:VAL336	A/R:ALA339	lost	present	absent	3.418054802		A/R:VAL336.O ↔ A/R:ALA339.N		[["A","R","336","VAL","O",""],["A","R","339","ALA","N",""]]			Complete standard residues; native geometry criteria were not met.
0.2.0	9PXU	R	8EFQ	R	donor_acceptor	4.5	True	269	273	A/R:VAL336	A/R:PHE340	lost	present	absent	3.317749383		A/R:VAL336.O ↔ A/R:PHE340.N		[["A","R","336","VAL","O",""],["A","R","340","PHE","N",""]]			Complete standard residues; native geometry criteria were not met.
0.2.0	9PXU	R	8EFQ	R	donor_acceptor	4.5	True	270	271	A/R:LEU337	A/R:TYR338	retained	present	present	2.254228949	2.245320889	A/R:LEU337.O ↔ A/R:TYR338.N	E/R:LEU337.O ↔ E/R:TYR338.N	[["A","R","337","LEU","O",""],["A","R","338","TYR","N",""]]	[["E","R","337","LEU","O",""],["E","R","338","TYR","N",""]]
0.2.0	9PXU	R	8EFQ	R	donor_acceptor	4.5	True	270	272	A/R:LEU337	A/R:ALA339	lost	present	absent	3.482194558		A/R:LEU337.O ↔ A/R:ALA339.N		[["A","R","337","LEU","O",""],["A","R","339","ALA","N",""]]			Complete standard residues; native geometry criteria were not met.
0.2.0	9PXU	R	8EFQ	R	donor_acceptor	4.5	True	270	274	A/R:LEU337	A/R:LEU341	lost	present	absent	3.154919238		A/R:LEU337.O ↔ A/R:LEU341.N		[["A","R","337","LEU","O",""],["A","R","341","LEU","N",""]]			Complete standard residues; native geometry criteria were not met.
0.2.0	9PXU	R	8EFQ	R	donor_acceptor	4.5	True	271	272	A/R:TYR338	A/R:ALA339	retained	present	present	2.252230043	2.255707874	A/R:TYR338.O ↔ A/R:ALA339.N	E/R:TYR338.O ↔ E/R:ALA339.N	[["A","R","338","TYR","O",""],["A","R","339","ALA","N",""]]	[["E","R","338","TYR","O",""],["E","R","339","ALA","N",""]]
0.2.0	9PXU	R	8EFQ	R	donor_acceptor	4.5	True	271	275	A/R:TYR338	A/R:ASP342	retained	present	present	2.961596138	3.381366302	A/R:TYR338.O ↔ A/R:ASP342.N	E/R:TYR338.O ↔ E/R:ASP342.N	[["A","R","338","TYR","O",""],["A","R","342","ASP","N",""]]	[["E","R","338","TYR","O",""],["E","R","342","ASP","N",""]]
0.2.0	9PXU	R	8EFQ	R	donor_acceptor	4.5	True	272	273	A/R:ALA339	A/R:PHE340	retained	present	present	2.248359097	2.251285043	A/R:ALA339.O ↔ A/R:PHE340.N	E/R:ALA339.O ↔ E/R:PHE340.N	[["A","R","339","ALA","O",""],["A","R","340","PHE","N",""]]	[["E","R","339","ALA","O",""],["E","R","340","PHE","N",""]]
0.2.0	9PXU	R	8EFQ	R	donor_acceptor	4.5	True	272	274	A/R:ALA339	A/R:LEU341	retained	present	present	3.485778299	3.482050044	A/R:ALA339.O ↔ A/R:LEU341.N	E/R:ALA339.O ↔ E/R:LEU341.N	[["A","R","339","ALA","O",""],["A","R","341","LEU","N",""]]	[["E","R","339","ALA","O",""],["E","R","341","LEU","N",""]]
0.2.0	9PXU	R	8EFQ	R	donor_acceptor	4.5	True	272	275	A/R:ALA339	A/R:ASP342	gained	absent	present		3.426142683		E/R:ALA339.O ↔ E/R:ASP342.N		[["E","R","339","ALA","O",""],["E","R","342","ASP","N",""]]	Complete standard residues; native geometry criteria were not met.
0.2.0	9PXU	R	8EFQ	R	donor_acceptor	4.5	True	273	274	A/R:PHE340	A/R:LEU341	retained	present	present	2.249702141	2.252016549	A/R:PHE340.O ↔ A/R:LEU341.N	E/R:PHE340.O ↔ E/R:LEU341.N	[["A","R","340","PHE","O",""],["A","R","341","LEU","N",""]]	[["E","R","340","PHE","O",""],["E","R","341","LEU","N",""]]
0.2.0	9PXU	R	8EFQ	R	donor_acceptor	4.5	True	273	275	A/R:PHE340	A/R:ASP342	unresolved	unknown	present		3.338371647		E/R:PHE340.O ↔ E/R:ASP342.N		[["E","R","340","PHE","O",""],["E","R","342","ASP","N",""]]	A/R:PHE340 missing CD1,CD2,CE1,CE2,CG,CZ
0.2.0	9PXU	R	8EFQ	R	donor_acceptor	4.5	True	274	275	A/R:LEU341	A/R:ASP342	retained	present	present	2.24248347	2.258400059	A/R:LEU341.O ↔ A/R:ASP342.N	E/R:LEU341.O ↔ E/R:ASP342.N	[["A","R","341","LEU","O",""],["A","R","342","ASP","N",""]]	[["E","R","341","LEU","O",""],["E","R","342","ASP","N",""]]
0.2.0	9PXU	R	8EFQ	R	donor_acceptor	4.5	True	275	276	A/R:ASP342	A/R:GLU343	retained	present	present	2.260815641	2.266883984	A/R:ASP342.O ↔ A/R:GLU343.N	E/R:ASP342.O ↔ E/R:GLU343.N	[["A","R","342","ASP","O",""],["A","R","343","GLU","N",""]]	[["E","R","342","ASP","O",""],["E","R","343","GLU","N",""]]
0.2.0	9PXU	R	8EFQ	R	donor_acceptor	4.5	True	275	277	A/R:ASP342	A/R:ASN344	retained	present	present	3.206291192	3.441191293	A/R:ASP342.OD2 ↔ A/R:ASN344.N	E/R:ASP342.O ↔ E/R:ASN344.N	[["A","R","342","ASP","OD2",""],["A","R","344","ASN","N",""]]	[["E","R","342","ASP","O",""],["E","R","344","ASN","N",""]]
0.2.0	9PXU	R	8EFQ	R	donor_acceptor	4.5	True	275	278	A/R:ASP342	A/R:PHE345	retained	present	present	3.066900298	3.424168702	A/R:ASP342.OD2 ↔ A/R:PHE345.N	E/R:ASP342.O ↔ E/R:PHE345.N	[["A","R","342","ASP","OD2",""],["A","R","345","PHE","N",""]]	[["E","R","342","ASP","O",""],["E","R","345","PHE","N",""]]
0.2.0	9PXU	R	8EFQ	R	donor_acceptor	4.5	True	275	279	A/R:ASP342	A/R:LYS346	retained	present	present	3.308811067	3.300283601	A/R:ASP342.O ↔ A/R:LYS346.N	E/R:ASP342.O ↔ E/R:LYS346.N	[["A","R","342","ASP","O",""],["A","R","346","LYS","N",""]]	[["E","R","342","ASP","O",""],["E","R","346","LYS","N",""]]
0.2.0	9PXU	R	8EFQ	R	donor_acceptor	4.5	True	276	277	A/R:GLU343	A/R:ASN344	retained	present	present	2.254874659	2.256819329	A/R:GLU343.O ↔ A/R:ASN344.N	E/R:GLU343.O ↔ E/R:ASN344.N	[["A","R","343","GLU","O",""],["A","R","344","ASN","N",""]]	[["E","R","343","GLU","O",""],["E","R","344","ASN","N",""]]
0.2.0	9PXU	R	8EFQ	R	donor_acceptor	4.5	True	276	278	A/R:GLU343	A/R:PHE345	unresolved	unknown	present		3.493415098		E/R:GLU343.O ↔ E/R:PHE345.N		[["E","R","343","GLU","O",""],["E","R","345","PHE","N",""]]	A/R:GLU343 missing CD,CG,OE1,OE2
0.2.0	9PXU	R	8EFQ	R	donor_acceptor	4.5	True	276	279	A/R:GLU343	A/R:LYS346	retained	present	present	3.409220682	3.205219747	A/R:GLU343.O ↔ A/R:LYS346.N	E/R:GLU343.O ↔ E/R:LYS346.N	[["A","R","343","GLU","O",""],["A","R","346","LYS","N",""]]	[["E","R","343","GLU","O",""],["E","R","346","LYS","N",""]]
0.2.0	9PXU	R	8EFQ	R	donor_acceptor	4.5	True	276	280	A/R:GLU343	A/R:ARG347	retained	present	present	3.298577039	2.871359019	A/R:GLU343.O ↔ A/R:ARG347.N	E/R:GLU343.O ↔ E/R:ARG347.N	[["A","R","343","GLU","O",""],["A","R","347","ARG","N",""]]	[["E","R","343","GLU","O",""],["E","R","347","ARG","N",""]]
0.2.0	9PXU	R	8EFQ	R	donor_acceptor	4.5	True	277	278	A/R:ASN344	A/R:PHE345	retained	present	present	2.250636081	2.253854706	A/R:ASN344.O ↔ A/R:PHE345.N	E/R:ASN344.O ↔ E/R:PHE345.N	[["A","R","344","ASN","O",""],["A","R","345","PHE","N",""]]	[["E","R","344","ASN","O",""],["E","R","345","PHE","N",""]]
0.2.0	9PXU	R	8EFQ	R	donor_acceptor	4.5	True	277	279	A/R:ASN344	A/R:LYS346	gained	absent	present		3.466670199		E/R:ASN344.O ↔ E/R:LYS346.N		[["E","R","344","ASN","O",""],["E","R","346","LYS","N",""]]	Complete standard residues; native geometry criteria were not met.
0.2.0	9PXU	R	8EFQ	R	donor_acceptor	4.5	True	277	280	A/R:ASN344	A/R:ARG347	gained	absent	present		3.099519747		E/R:ASN344.O ↔ E/R:ARG347.N		[["E","R","344","ASN","O",""],["E","R","347","ARG","N",""]]	Complete standard residues; native geometry criteria were not met.
0.2.0	9PXU	R	8EFQ	R	donor_acceptor	4.5	True	277	281	A/R:ASN344	A/R:CYS348	retained	present	present	3.133184234	2.947009705	A/R:ASN344.O ↔ A/R:CYS348.N	E/R:ASN344.O ↔ E/R:CYS348.N	[["A","R","344","ASN","O",""],["A","R","348","CYS","N",""]]	[["E","R","344","ASN","O",""],["E","R","348","CYS","N",""]]
0.2.0	9PXU	R	8EFQ	R	donor_acceptor	4.5	True	278	279	A/R:PHE345	A/R:LYS346	retained	present	present	2.253121295	2.254031363	A/R:PHE345.O ↔ A/R:LYS346.N	E/R:PHE345.O ↔ E/R:LYS346.N	[["A","R","345","PHE","O",""],["A","R","346","LYS","N",""]]	[["E","R","345","PHE","O",""],["E","R","346","LYS","N",""]]
0.2.0	9PXU	R	8EFQ	R	donor_acceptor	4.5	True	278	281	A/R:PHE345	A/R:CYS348	gained	absent	present		3.256983444		E/R:PHE345.O ↔ E/R:CYS348.N		[["E","R","345","PHE","O",""],["E","R","348","CYS","N",""]]	Complete standard residues; native geometry criteria were not met.
0.2.0	9PXU	R	8EFQ	R	donor_acceptor	4.5	True	278	282	A/R:PHE345	A/R:PHE349	retained	present	present	3.063012497	3.468130378	A/R:PHE345.O ↔ A/R:PHE349.N	E/R:PHE345.O ↔ E/R:PHE349.N	[["A","R","345","PHE","O",""],["A","R","349","PHE","N",""]]	[["E","R","345","PHE","O",""],["E","R","349","PHE","N",""]]
0.2.0	9PXU	R	8EFQ	R	donor_acceptor	4.5	True	279	280	A/R:LYS346	A/R:ARG347	retained	present	present	2.252591985	2.256939341	A/R:LYS346.O ↔ A/R:ARG347.N	E/R:LYS346.O ↔ E/R:ARG347.N	[["A","R","346","LYS","O",""],["A","R","347","ARG","N",""]]	[["E","R","346","LYS","O",""],["E","R","347","ARG","N",""]]
0.2.0	9PXU	R	8EFQ	R	donor_acceptor	4.5	True	279	281	A/R:LYS346	A/R:CYS348	gained	absent	present		3.421557259		E/R:LYS346.O ↔ E/R:CYS348.N		[["E","R","346","LYS","O",""],["E","R","348","CYS","N",""]]	Complete standard residues; native geometry criteria were not met.
0.2.0	9PXU	R	8EFQ	R	donor_acceptor	4.5	True	279	282	A/R:LYS346	A/R:PHE349	retained	present	present	3.454340893	3.236705182	A/R:LYS346.O ↔ A/R:PHE349.N	E/R:LYS346.O ↔ E/R:PHE349.N	[["A","R","346","LYS","O",""],["A","R","349","PHE","N",""]]	[["E","R","346","LYS","O",""],["E","R","349","PHE","N",""]]
0.2.0	9PXU	R	8EFQ	R	donor_acceptor	4.5	True	279	283	A/R:LYS346	A/R:ARG350	unresolved	present	unknown	3.298263289		A/R:LYS346.O ↔ A/R:ARG350.N		[["A","R","346","LYS","O",""],["A","R","350","ARG","N",""]]			One or both positions lack an unambiguous correspondence or coordinates.
0.2.0	9PXU	R	8EFQ	R	donor_acceptor	4.5	True	280	281	A/R:ARG347	A/R:CYS348	retained	present	present	2.252469127	2.260990856	A/R:ARG347.O ↔ A/R:CYS348.N	E/R:ARG347.O ↔ E/R:CYS348.N	[["A","R","347","ARG","O",""],["A","R","348","CYS","N",""]]	[["E","R","347","ARG","O",""],["E","R","348","CYS","N",""]]
0.2.0	9PXU	R	8EFQ	R	donor_acceptor	4.5	True	280	282	A/R:ARG347	A/R:PHE349	gained	absent	present		3.46309911		E/R:ARG347.O ↔ E/R:PHE349.N		[["E","R","347","ARG","O",""],["E","R","349","PHE","N",""]]	Complete standard residues; native geometry criteria were not met.
0.2.0	9PXU	R	8EFQ	R	donor_acceptor	4.5	True	280	283	A/R:ARG347	A/R:ARG350	unresolved	present	unknown	3.466890472		A/R:ARG347.O ↔ A/R:ARG350.N		[["A","R","347","ARG","O",""],["A","R","350","ARG","N",""]]			One or both positions lack an unambiguous correspondence or coordinates.
0.2.0	9PXU	R	8EFQ	R	donor_acceptor	4.5	True	280	284	A/R:ARG347	A/R:GLU351	unresolved	present	unknown	3.08270617		A/R:ARG347.O ↔ A/R:GLU351.N		[["A","R","347","ARG","O",""],["A","R","351","GLU","N",""]]			One or both positions lack an unambiguous correspondence or coordinates.
0.2.0	9PXU	R	8EFQ	R	donor_acceptor	4.5	True	281	282	A/R:CYS348	A/R:PHE349	retained	present	present	2.253036398	2.253998366	A/R:CYS348.O ↔ A/R:PHE349.N	E/R:CYS348.O ↔ E/R:PHE349.N	[["A","R","348","CYS","O",""],["A","R","349","PHE","N",""]]	[["E","R","348","CYS","O",""],["E","R","349","PHE","N",""]]
0.2.0	9PXU	R	8EFQ	R	donor_acceptor	4.5	True	281	284	A/R:CYS348	A/R:GLU351	unresolved	present	unknown	3.261613818		A/R:CYS348.O ↔ A/R:GLU351.N		[["A","R","348","CYS","O",""],["A","R","351","GLU","N",""]]			One or both positions lack an unambiguous correspondence or coordinates.
0.2.0	9PXU	R	8EFQ	R	donor_acceptor	4.5	True	281	285	A/R:CYS348	A/R:PHE352	unresolved	present	unknown	3.28971149		A/R:CYS348.O ↔ A/R:PHE352.N		[["A","R","348","CYS","O",""],["A","R","352","PHE","N",""]]			One or both positions lack an unambiguous correspondence or coordinates.
0.2.0	9PXU	R	8EFQ	R	donor_acceptor	4.5	True	282	283	A/R:PHE349	A/R:ARG350	unresolved	present	unknown	2.253510805		A/R:PHE349.O ↔ A/R:ARG350.N		[["A","R","349","PHE","O",""],["A","R","350","ARG","N",""]]			One or both positions lack an unambiguous correspondence or coordinates.
0.2.0	9PXU	R	8EFQ	R	donor_acceptor	4.5	True	282	284	A/R:PHE349	A/R:GLU351	unresolved	present	unknown	3.462951613		A/R:PHE349.O ↔ A/R:GLU351.N		[["A","R","349","PHE","O",""],["A","R","351","GLU","N",""]]			One or both positions lack an unambiguous correspondence or coordinates.
0.2.0	9PXU	R	8EFQ	R	donor_acceptor	4.5	True	282	285	A/R:PHE349	A/R:PHE352	unresolved	present	unknown	3.396538388		A/R:PHE349.O ↔ A/R:PHE352.N		[["A","R","349","PHE","O",""],["A","R","352","PHE","N",""]]			One or both positions lack an unambiguous correspondence or coordinates.
0.2.0	9PXU	R	8EFQ	R	donor_acceptor	4.5	True	282	286	A/R:PHE349	A/R:CYS353	unresolved	present	unknown	3.330593089		A/R:PHE349.O ↔ A/R:CYS353.N		[["A","R","349","PHE","O",""],["A","R","353","CYS","N",""]]			One or both positions lack an unambiguous correspondence or coordinates.
0.2.0	9PXU	R	8EFQ	R	donor_acceptor	4.5	True	283	284	A/R:ARG350	A/R:GLU351	unresolved	present	unknown	2.255487243		A/R:ARG350.O ↔ A/R:GLU351.N		[["A","R","350","ARG","O",""],["A","R","351","GLU","N",""]]			One or both positions lack an unambiguous correspondence or coordinates.
0.2.0	9PXU	R	8EFQ	R	donor_acceptor	4.5	True	283	286	A/R:ARG350	A/R:CYS353	unresolved	present	unknown	3.232671247		A/R:ARG350.O ↔ A/R:CYS353.N		[["A","R","350","ARG","O",""],["A","R","353","CYS","N",""]]			One or both positions lack an unambiguous correspondence or coordinates.
0.2.0	9PXU	R	8EFQ	R	donor_acceptor	4.5	True	283	287	A/R:ARG350	A/R:ILE354	unresolved	present	unknown	3.482412102		A/R:ARG350.O ↔ A/R:ILE354.N		[["A","R","350","ARG","O",""],["A","R","354","ILE","N",""]]			One or both positions lack an unambiguous correspondence or coordinates.
0.2.0	9PXU	R	8EFQ	R	donor_acceptor	4.5	True	284	285	A/R:GLU351	A/R:PHE352	unresolved	present	unknown	2.251932978		A/R:GLU351.O ↔ A/R:PHE352.N		[["A","R","351","GLU","O",""],["A","R","352","PHE","N",""]]			One or both positions lack an unambiguous correspondence or coordinates.
0.2.0	9PXU	R	8EFQ	R	donor_acceptor	4.5	True	284	286	A/R:GLU351	A/R:CYS353	unresolved	present	unknown	3.425718625		A/R:GLU351.O ↔ A/R:CYS353.N		[["A","R","351","GLU","O",""],["A","R","353","CYS","N",""]]			One or both positions lack an unambiguous correspondence or coordinates.
0.2.0	9PXU	R	8EFQ	R	donor_acceptor	4.5	True	284	287	A/R:GLU351	A/R:ILE354	unresolved	present	unknown	3.384765379		A/R:GLU351.O ↔ A/R:ILE354.N		[["A","R","351","GLU","O",""],["A","R","354","ILE","N",""]]			One or both positions lack an unambiguous correspondence or coordinates.
0.2.0	9PXU	R	8EFQ	R	donor_acceptor	4.5	True	285	286	A/R:PHE352	A/R:CYS353	unresolved	present	unknown	2.25307586		A/R:PHE352.O ↔ A/R:CYS353.N		[["A","R","352","PHE","O",""],["A","R","353","CYS","N",""]]			One or both positions lack an unambiguous correspondence or coordinates.
0.2.0	9PXU	R	8EFQ	R	donor_acceptor	4.5	True	285	287	A/R:PHE352	A/R:ILE354	unresolved	present	unknown	3.308436127		A/R:PHE352.O ↔ A/R:ILE354.N		[["A","R","352","PHE","O",""],["A","R","354","ILE","N",""]]			One or both positions lack an unambiguous correspondence or coordinates.
0.2.0	9PXU	R	8EFQ	R	donor_acceptor	4.5	True	286	287	A/R:CYS353	A/R:ILE354	unresolved	present	unknown	2.246990031		A/R:CYS353.O ↔ A/R:ILE354.N		[["A","R","353","CYS","O",""],["A","R","354","ILE","N",""]]			One or both positions lack an unambiguous correspondence or coordinates.
