## Supplementary material for "StrucMind links protein contacts and ligand environments to atoms in PyMOL": SI files: hydrophobic.tsv

engine_version	reference_pdb	reference_selection	comparison_pdb	comparison_selection	contact_class	packing_cutoff_A	include_neighboring_observed_residues	position_i	position_j	site_i	site_j	status	ref_status	target_status	ref_distance_A	target_distance_A	ref_atoms	target_atoms	ref_witness	target_witness	ref_context	target_context
0.2.0	9PXU	R	8EFQ	R	hydrophobic	4.5	True	3	64	A/R:ALA70	A/R:LEU131	unresolved	unknown	present		3.751747867		E/R:ALA70.CB ↔ E/R:LEU131.CD2		[["E","R","70","ALA","CB",""],["E","R","131","LEU","CD2",""]]	A/R:LEU131 missing CD1,CD2,CG
0.2.0	9PXU	R	8EFQ	R	hydrophobic	4.5	True	4	7	A/R:ILE71	A/R:MET74	lost	present	absent	4.302354715		A/R:ILE71.CB ↔ A/R:MET74.CE		[["A","R","71","ILE","CB",""],["A","R","74","MET","CE",""]]			Complete standard residues; native geometry criteria were not met.
0.2.0	9PXU	R	8EFQ	R	hydrophobic	4.5	True	7	64	A/R:MET74	A/R:LEU131	unresolved	unknown	present		3.780474795		E/R:MET74.CG ↔ E/R:LEU131.CD1		[["E","R","74","MET","CG",""],["E","R","131","LEU","CD1",""]]	A/R:LEU131 missing CD1,CD2,CG
0.2.0	9PXU	R	8EFQ	R	hydrophobic	4.5	True	9	13	A/R:LEU76	A/R:VAL80	gained	absent	present		4.405854192		E/R:LEU76.CD1 ↔ E/R:VAL80.CG2		[["E","R","76","LEU","CD1",""],["E","R","80","VAL","CG2",""]]	Complete standard residues; native geometry criteria were not met.
0.2.0	9PXU	R	8EFQ	R	hydrophobic	4.5	True	9	258	A/R:LEU76	A/R:ALA325	gained	absent	present		3.748282575		E/R:LEU76.CD2 ↔ E/R:ALA325.CB		[["E","R","76","LEU","CD2",""],["E","R","325","ALA","CB",""]]	Complete standard residues; native geometry criteria were not met.
0.2.0	9PXU	R	8EFQ	R	hydrophobic	4.5	True	12	16	A/R:ILE79	A/R:VAL83	unresolved	unknown	present		4.480547375		E/R:ILE79.CG2 ↔ E/R:VAL83.CG1		[["E","R","79","ILE","CG2",""],["E","R","83","VAL","CG1",""]]	A/R:ILE79 missing CD1,CG1,CG2
0.2.0	9PXU	R	8EFQ	R	hydrophobic	4.5	True	13	56	A/R:VAL80	A/R:LEU123	retained	present	present	3.703179646	4.204103137	A/R:VAL80.CG1 ↔ A/R:LEU123.CD2	E/R:VAL80.CG1 ↔ E/R:LEU123.CD1	[["A","R","80","VAL","CG1",""],["A","R","123","LEU","CD2",""]]	[["E","R","80","VAL","CG1",""],["E","R","123","LEU","CD1",""]]
0.2.0	9PXU	R	8EFQ	R	hydrophobic	4.5	True	18	22	A/R:LEU85	A/R:PHE89	retained	present	present	3.627451273	4.479682097	A/R:LEU85.CD1 ↔ A/R:PHE89.CE2	E/R:LEU85.CB ↔ E/R:PHE89.CE2	[["A","R","85","LEU","CD1",""],["A","R","89","PHE","CE2",""]]	[["E","R","85","LEU","CB",""],["E","R","89","PHE","CE2",""]]
0.2.0	9PXU	R	8EFQ	R	hydrophobic	4.5	True	19	23	A/R:PHE86	A/R:LEU90	retained	present	present	4.284297334	3.598677967	A/R:PHE86.CE1 ↔ A/R:LEU90.CD1	E/R:PHE86.CE2 ↔ E/R:LEU90.CD1	[["A","R","86","PHE","CE1",""],["A","R","90","LEU","CD1",""]]	[["E","R","86","PHE","CE2",""],["E","R","90","LEU","CD1",""]]
0.2.0	9PXU	R	8EFQ	R	hydrophobic	4.5	True	23	273	A/R:LEU90	A/R:PHE340	unresolved	unknown	present		4.108267966		E/R:LEU90.CB ↔ E/R:PHE340.CZ		[["E","R","90","LEU","CB",""],["E","R","340","PHE","CZ",""]]	A/R:PHE340 missing CD1,CD2,CE1,CE2,CG,CZ
0.2.0	9PXU	R	8EFQ	R	hydrophobic	4.5	True	23	282	A/R:LEU90	A/R:PHE349	lost	present	absent	3.639647227		A/R:LEU90.CD2 ↔ A/R:PHE349.CD1		[["A","R","90","LEU","CD2",""],["A","R","349","PHE","CD1",""]]			Complete standard residues; native geometry criteria were not met.
0.2.0	9PXU	R	8EFQ	R	hydrophobic	4.5	True	23	285	A/R:LEU90	A/R:PHE352	unresolved	present	unknown	3.764721965		A/R:LEU90.CD1 ↔ A/R:PHE352.CD2		[["A","R","90","LEU","CD1",""],["A","R","352","PHE","CD2",""]]			One or both positions lack an unambiguous correspondence or coordinates.
0.2.0	9PXU	R	8EFQ	R	hydrophobic	4.5	True	24	28	A/R:VAL91	A/R:ILE95	gained	absent	present		3.723073281		E/R:VAL91.CG1 ↔ E/R:ILE95.CD1		[["E","R","91","VAL","CG1",""],["E","R","95","ILE","CD1",""]]	Complete standard residues; native geometry criteria were not met.
0.2.0	9PXU	R	8EFQ	R	hydrophobic	4.5	True	24	42	A/R:VAL91	A/R:ILE109	retained	present	present	3.802130607	4.105864038	A/R:VAL91.CG1 ↔ A/R:ILE109.CG2	E/R:VAL91.CG1 ↔ E/R:ILE109.CG2	[["A","R","91","VAL","CG1",""],["A","R","109","ILE","CG2",""]]	[["E","R","91","VAL","CG1",""],["E","R","109","ILE","CG2",""]]
0.2.0	9PXU	R	8EFQ	R	hydrophobic	4.5	True	24	46	A/R:VAL91	A/R:ALA113	retained	present	present	4.332287688	3.811914235	A/R:VAL91.CB ↔ A/R:ALA113.CB	E/R:VAL91.CG1 ↔ E/R:ALA113.CB	[["A","R","91","VAL","CB",""],["A","R","113","ALA","CB",""]]	[["E","R","91","VAL","CG1",""],["E","R","113","ALA","CB",""]]
0.2.0	9PXU	R	8EFQ	R	hydrophobic	4.5	True	24	268	A/R:VAL91	A/R:PRO335	retained	present	present	3.673528826	3.699512063	A/R:VAL91.CG2 ↔ A/R:PRO335.CB	E/R:VAL91.CG2 ↔ E/R:PRO335.CB	[["A","R","91","VAL","CG2",""],["A","R","335","PRO","CB",""]]	[["E","R","91","VAL","CG2",""],["E","R","335","PRO","CB",""]]
0.2.0	9PXU	R	8EFQ	R	hydrophobic	4.5	True	24	272	A/R:VAL91	A/R:ALA339	gained	absent	present		3.914191282		E/R:VAL91.CG2 ↔ E/R:ALA339.CB		[["E","R","91","VAL","CG2",""],["E","R","339","ALA","CB",""]]	Complete standard residues; native geometry criteria were not met.
0.2.0	9PXU	R	8EFQ	R	hydrophobic	4.5	True	24	273	A/R:VAL91	A/R:PHE340	unresolved	unknown	present		3.799039893		E/R:VAL91.CG2 ↔ E/R:PHE340.CE2		[["E","R","91","VAL","CG2",""],["E","R","340","PHE","CE2",""]]	A/R:PHE340 missing CD1,CD2,CE1,CE2,CG,CZ
0.2.0	9PXU	R	8EFQ	R	hydrophobic	4.5	True	24	278	A/R:VAL91	A/R:PHE345	lost	present	absent	3.922136912		A/R:VAL91.CG1 ↔ A/R:PHE345.CE1		[["A","R","91","VAL","CG1",""],["A","R","345","PHE","CE1",""]]			Complete standard residues; native geometry criteria were not met.
0.2.0	9PXU	R	8EFQ	R	hydrophobic	4.5	True	24	282	A/R:VAL91	A/R:PHE349	lost	present	absent	4.016846653		A/R:VAL91.CG2 ↔ A/R:PHE349.CZ		[["A","R","91","VAL","CG2",""],["A","R","349","PHE","CZ",""]]			Complete standard residues; native geometry criteria were not met.
0.2.0	9PXU	R	8EFQ	R	hydrophobic	4.5	True	25	43	A/R:MET92	A/R:PHE110	retained	present	present	3.562068906	3.685270531	A/R:MET92.CG ↔ A/R:PHE110.CE1	E/R:MET92.CE ↔ E/R:PHE110.CE1	[["A","R","92","MET","CG",""],["A","R","110","PHE","CE1",""]]	[["E","R","92","MET","CE",""],["E","R","110","PHE","CE1",""]]
0.2.0	9PXU	R	8EFQ	R	hydrophobic	4.5	True	25	46	A/R:MET92	A/R:ALA113	gained	absent	present		3.801126743		E/R:MET92.CE ↔ E/R:ALA113.CB		[["E","R","92","MET","CE",""],["E","R","113","ALA","CB",""]]	Complete standard residues; native geometry criteria were not met.
0.2.0	9PXU	R	8EFQ	R	hydrophobic	4.5	True	25	47	A/R:MET92	A/R:LEU114	gained	absent	present		3.824062265		E/R:MET92.CE ↔ E/R:LEU114.CB		[["E","R","92","MET","CE",""],["E","R","114","LEU","CB",""]]	Complete standard residues; native geometry criteria were not met.
0.2.0	9PXU	R	8EFQ	R	hydrophobic	4.5	True	27	278	A/R:VAL94	A/R:PHE345	retained	present	present	3.893699266	3.638446543	A/R:VAL94.CG2 ↔ A/R:PHE345.CE1	E/R:VAL94.CG1 ↔ E/R:PHE345.CE1	[["A","R","94","VAL","CG2",""],["A","R","345","PHE","CE1",""]]	[["E","R","94","VAL","CG1",""],["E","R","345","PHE","CE1",""]]
0.2.0	9PXU	R	8EFQ	R	hydrophobic	4.5	True	27	282	A/R:VAL94	A/R:PHE349	lost	present	absent	4.325359259		A/R:VAL94.CG2 ↔ A/R:PHE349.CE1		[["A","R","94","VAL","CG2",""],["A","R","349","PHE","CE1",""]]			Complete standard residues; native geometry criteria were not met.
0.2.0	9PXU	R	8EFQ	R	hydrophobic	4.5	True	28	29	A/R:ILE95	A/R:VAL96	lost	present	absent	4.177987339		A/R:ILE95.CG2 ↔ A/R:VAL96.CG1		[["A","R","95","ILE","CG2",""],["A","R","96","VAL","CG1",""]]			Complete standard residues; native geometry criteria were not met.
0.2.0	9PXU	R	8EFQ	R	hydrophobic	4.5	True	28	34	A/R:ILE95	A/R:MET101	gained	absent	present		3.944182633		E/R:ILE95.CG2 ↔ E/R:MET101.CE		[["E","R","95","ILE","CG2",""],["E","R","101","MET","CE",""]]	Complete standard residues; native geometry criteria were not met.
0.2.0	9PXU	R	8EFQ	R	hydrophobic	4.5	True	28	40	A/R:ILE95	A/R:ILE107	lost	present	absent	4.379041978		A/R:ILE95.CD1 ↔ A/R:ILE107.CG2		[["A","R","95","ILE","CD1",""],["A","R","107","ILE","CG2",""]]			Complete standard residues; native geometry criteria were not met.
0.2.0	9PXU	R	8EFQ	R	hydrophobic	4.5	True	28	42	A/R:ILE95	A/R:ILE109	gained	absent	present		3.780588278		E/R:ILE95.CD1 ↔ E/R:ILE109.CG2		[["E","R","95","ILE","CD1",""],["E","R","109","ILE","CG2",""]]	Complete standard residues; native geometry criteria were not met.
0.2.0	9PXU	R	8EFQ	R	hydrophobic	4.5	True	28	43	A/R:ILE95	A/R:PHE110	retained	present	present	3.860994162	4.225676618	A/R:ILE95.CG2 ↔ A/R:PHE110.CD1	E/R:ILE95.CD1 ↔ E/R:PHE110.CB	[["A","R","95","ILE","CG2",""],["A","R","110","PHE","CD1",""]]	[["E","R","95","ILE","CD1",""],["E","R","110","PHE","CB",""]]
0.2.0	9PXU	R	8EFQ	R	hydrophobic	4.5	True	34	40	A/R:MET101	A/R:ILE107	gained	absent	present		3.987442936		E/R:MET101.CB ↔ E/R:ILE107.CD1		[["E","R","101","MET","CB",""],["E","R","107","ILE","CD1",""]]	Complete standard residues; native geometry criteria were not met.
0.2.0	9PXU	R	8EFQ	R	hydrophobic	4.5	True	34	43	A/R:MET101	A/R:PHE110	gained	absent	present		3.70868192		E/R:MET101.CE ↔ E/R:PHE110.CD1		[["E","R","101","MET","CE",""],["E","R","110","PHE","CD1",""]]	Complete standard residues; native geometry criteria were not met.
0.2.0	9PXU	R	8EFQ	R	hydrophobic	4.5	True	37	119	A/R:ALA104	A/R:ALA186	gained	absent	present		4.182837434		E/R:ALA104.CB ↔ E/R:ALA186.CB		[["E","R","104","ALA","CB",""],["E","R","186","ALA","CB",""]]	Complete standard residues; native geometry criteria were not met.
0.2.0	9PXU	R	8EFQ	R	hydrophobic	4.5	True	40	119	A/R:ILE107	A/R:ALA186	lost	present	absent	3.647980549		A/R:ILE107.CD1 ↔ A/R:ALA186.CB		[["A","R","107","ILE","CD1",""],["A","R","186","ALA","CB",""]]			Complete standard residues; native geometry criteria were not met.
0.2.0	9PXU	R	8EFQ	R	hydrophobic	4.5	True	42	96	A/R:ILE109	A/R:MET163	retained	present	present	4.388740215	4.242043822	A/R:ILE109.CG1 ↔ A/R:MET163.CE	E/R:ILE109.CG1 ↔ E/R:MET163.CE	[["A","R","109","ILE","CG1",""],["A","R","163","MET","CE",""]]	[["E","R","109","ILE","CG1",""],["E","R","163","MET","CE",""]]
0.2.0	9PXU	R	8EFQ	R	hydrophobic	4.5	True	42	216	A/R:ILE109	A/R:MET283	lost	present	absent	3.756527969		A/R:ILE109.CD1 ↔ A/R:MET283.CE		[["A","R","109","ILE","CD1",""],["A","R","283","MET","CE",""]]			Complete standard residues; native geometry criteria were not met.
0.2.0	9PXU	R	8EFQ	R	hydrophobic	4.5	True	42	272	A/R:ILE109	A/R:ALA339	gained	absent	present		3.998873159		E/R:ILE109.CG2 ↔ E/R:ALA339.CB		[["E","R","109","ILE","CG2",""],["E","R","339","ALA","CB",""]]	Complete standard residues; native geometry criteria were not met.
0.2.0	9PXU	R	8EFQ	R	hydrophobic	4.5	True	42	278	A/R:ILE109	A/R:PHE345	retained	present	present	3.965582553	3.954648012	A/R:ILE109.CG2 ↔ A/R:PHE345.CZ	E/R:ILE109.CD1 ↔ E/R:PHE345.CE2	[["A","R","109","ILE","CG2",""],["A","R","345","PHE","CZ",""]]	[["E","R","109","ILE","CD1",""],["E","R","345","PHE","CE2",""]]
0.2.0	9PXU	R	8EFQ	R	hydrophobic	4.5	True	45	93	A/R:LEU112	A/R:LEU160	retained	present	present	3.722535603	3.822241459	A/R:LEU112.CD1 ↔ A/R:LEU160.CD2	E/R:LEU112.CD1 ↔ E/R:LEU160.CD2	[["A","R","112","LEU","CD1",""],["A","R","160","LEU","CD2",""]]	[["E","R","112","LEU","CD1",""],["E","R","160","LEU","CD2",""]]
0.2.0	9PXU	R	8EFQ	R	hydrophobic	4.5	True	47	51	A/R:LEU114	A/R:LEU118	retained	present	present	3.723098532	4.132360317	A/R:LEU114.CD1 ↔ A/R:LEU118.CD1	E/R:LEU114.CG ↔ E/R:LEU118.CD1	[["A","R","114","LEU","CD1",""],["A","R","118","LEU","CD1",""]]	[["E","R","114","LEU","CG",""],["E","R","118","LEU","CD1",""]]
0.2.0	9PXU	R	8EFQ	R	hydrophobic	4.5	True	51	81	A/R:LEU118	A/R:ILE148	lost	present	absent	3.740169386		A/R:LEU118.CB ↔ A/R:ILE148.CG2		[["A","R","118","LEU","CB",""],["A","R","148","ILE","CG2",""]]			Complete standard residues; native geometry criteria were not met.
0.2.0	9PXU	R	8EFQ	R	hydrophobic	4.5	True	56	57	A/R:LEU123	A/R:PRO124	retained	present	present	3.572122543	3.597576983	A/R:LEU123.CB ↔ A/R:PRO124.CD	E/R:LEU123.CB ↔ E/R:PRO124.CD	[["A","R","123","LEU","CB",""],["A","R","124","PRO","CD",""]]	[["E","R","123","LEU","CB",""],["E","R","124","PRO","CD",""]]
0.2.0	9PXU	R	8EFQ	R	hydrophobic	4.5	True	58	70	A/R:PHE125	A/R:PHE137	retained	present	present	3.487516022	3.665903532	A/R:PHE125.CE1 ↔ A/R:PHE137.CD2	E/R:PHE125.CD1 ↔ E/R:PHE137.CE2	[["A","R","125","PHE","CE1",""],["A","R","137","PHE","CD2",""]]	[["E","R","125","PHE","CD1",""],["E","R","137","PHE","CE2",""]]
0.2.0	9PXU	R	8EFQ	R	hydrophobic	4.5	True	58	74	A/R:PHE125	A/R:LEU141	retained	present	present	3.623301523	3.85349842	A/R:PHE125.CZ ↔ A/R:LEU141.CD1	E/R:PHE125.CE1 ↔ E/R:LEU141.CD2	[["A","R","125","PHE","CZ",""],["A","R","141","LEU","CD1",""]]	[["E","R","125","PHE","CE1",""],["E","R","141","LEU","CD2",""]]
0.2.0	9PXU	R	8EFQ	R	hydrophobic	4.5	True	58	78	A/R:PHE125	A/R:VAL145	gained	absent	present		4.095942152		E/R:PHE125.CG ↔ E/R:VAL145.CG2		[["E","R","125","PHE","CG",""],["E","R","145","VAL","CG2",""]]	Complete standard residues; native geometry criteria were not met.
0.2.0	9PXU	R	8EFQ	R	hydrophobic	4.5	True	61	65	A/R:VAL128	A/R:MET132	lost	present	absent	3.996256072		A/R:VAL128.CG2 ↔ A/R:MET132.CE		[["A","R","128","VAL","CG2",""],["A","R","132","MET","CE",""]]			Complete standard residues; native geometry criteria were not met.
0.2.0	9PXU	R	8EFQ	R	hydrophobic	4.5	True	61	70	A/R:VAL128	A/R:PHE137	lost	present	absent	3.569147974		A/R:VAL128.CG1 ↔ A/R:PHE137.CE2		[["A","R","128","VAL","CG1",""],["A","R","137","PHE","CE2",""]]			Complete standard residues; native geometry criteria were not met.
0.2.0	9PXU	R	8EFQ	R	hydrophobic	4.5	True	64	65	A/R:LEU131	A/R:MET132	lost	present	absent	3.697632919		A/R:LEU131.CB ↔ A/R:MET132.CE		[["A","R","131","LEU","CB",""],["A","R","132","MET","CE",""]]			Complete standard residues; native geometry criteria were not met.
0.2.0	9PXU	R	8EFQ	R	hydrophobic	4.5	True	65	69	A/R:MET132	A/R:PRO136	gained	absent	present		3.768640661		E/R:MET132.CE ↔ E/R:PRO136.CG		[["E","R","132","MET","CE",""],["E","R","136","PRO","CG",""]]	Complete standard residues; native geometry criteria were not met.
0.2.0	9PXU	R	8EFQ	R	hydrophobic	4.5	True	69	70	A/R:PRO136	A/R:PHE137	lost	present	absent	4.063821453		A/R:PRO136.CD ↔ A/R:PHE137.CD1		[["A","R","136","PRO","CD",""],["A","R","137","PHE","CD1",""]]			Complete standard residues; native geometry criteria were not met.
0.2.0	9PXU	R	8EFQ	R	hydrophobic	4.5	True	70	74	A/R:PHE137	A/R:LEU141	retained	present	present	4.06559281	3.709529435	A/R:PHE137.CB ↔ A/R:LEU141.CB	E/R:PHE137.CB ↔ E/R:LEU141.CD2	[["A","R","137","PHE","CB",""],["A","R","141","LEU","CB",""]]	[["E","R","137","PHE","CB",""],["E","R","141","LEU","CD2",""]]
0.2.0	9PXU	R	8EFQ	R	hydrophobic	4.5	True	73	77	A/R:ILE140	A/R:ILE144	gained	absent	present		4.28777775		E/R:ILE140.CG1 ↔ E/R:ILE144.CD1		[["E","R","140","ILE","CG1",""],["E","R","144","ILE","CD1",""]]	Complete standard residues; native geometry criteria were not met.
0.2.0	9PXU	R	8EFQ	R	hydrophobic	4.5	True	74	77	A/R:LEU141	A/R:ILE144	gained	absent	present		4.424295818		E/R:LEU141.CD1 ↔ E/R:ILE144.CB		[["E","R","141","LEU","CD1",""],["E","R","144","ILE","CB",""]]	Complete standard residues; native geometry criteria were not met.
0.2.0	9PXU	R	8EFQ	R	hydrophobic	4.5	True	74	78	A/R:LEU141	A/R:VAL145	gained	absent	present		4.404841394		E/R:LEU141.CG ↔ E/R:VAL145.CG2		[["E","R","141","LEU","CG",""],["E","R","145","VAL","CG2",""]]	Complete standard residues; native geometry criteria were not met.
0.2.0	9PXU	R	8EFQ	R	hydrophobic	4.5	True	77	81	A/R:ILE144	A/R:ILE148	retained	present	present	3.815496425	3.856212796	A/R:ILE144.CG1 ↔ A/R:ILE148.CD1	E/R:ILE144.CG2 ↔ E/R:ILE148.CD1	[["A","R","144","ILE","CG1",""],["A","R","148","ILE","CD1",""]]	[["E","R","144","ILE","CG2",""],["E","R","148","ILE","CD1",""]]
0.2.0	9PXU	R	8EFQ	R	hydrophobic	4.5	True	77	138	A/R:ILE144	A/R:MET205	gained	absent	present		4.386018814		E/R:ILE144.CG1 ↔ E/R:MET205.CE		[["E","R","144","ILE","CG1",""],["E","R","205","MET","CE",""]]	Complete standard residues; native geometry criteria were not met.
0.2.0	9PXU	R	8EFQ	R	hydrophobic	4.5	True	78	79	A/R:VAL145	A/R:ILE146	lost	present	absent	4.176848678		A/R:VAL145.CG1 ↔ A/R:ILE146.CG1		[["A","R","145","VAL","CG1",""],["A","R","146","ILE","CG1",""]]			Complete standard residues; native geometry criteria were not met.
0.2.0	9PXU	R	8EFQ	R	hydrophobic	4.5	True	79	137	A/R:ILE146	A/R:VAL204	retained	present	present	3.709461762	3.771459606	A/R:ILE146.CG2 ↔ A/R:VAL204.CG2	E/R:ILE146.CG2 ↔ E/R:VAL204.CG1	[["A","R","146","ILE","CG2",""],["A","R","204","VAL","CG2",""]]	[["E","R","146","ILE","CG2",""],["E","R","204","VAL","CG1",""]]
0.2.0	9PXU	R	8EFQ	R	hydrophobic	4.5	True	79	141	A/R:ILE146	A/R:ALA208	retained	present	present	4.313297474	3.762521047	A/R:ILE146.CG2 ↔ A/R:ALA208.CB	E/R:ILE146.CD1 ↔ E/R:ALA208.CB	[["A","R","146","ILE","CG2",""],["A","R","208","ALA","CB",""]]	[["E","R","146","ILE","CD1",""],["E","R","208","ALA","CB",""]]
0.2.0	9PXU	R	8EFQ	R	hydrophobic	4.5	True	79	154	A/R:ILE146	A/R:LEU221	gained	absent	present		4.096839044		E/R:ILE146.CG2 ↔ E/R:LEU221.CD2		[["E","R","146","ILE","CG2",""],["E","R","221","LEU","CD2",""]]	Complete standard residues; native geometry criteria were not met.
0.2.0	9PXU	R	8EFQ	R	hydrophobic	4.5	True	86	90	A/R:MET153	A/R:ILE157	gained	absent	present		3.917191927		E/R:MET153.CG ↔ E/R:ILE157.CD1		[["E","R","153","MET","CG",""],["E","R","157","ILE","CD1",""]]	Complete standard residues; native geometry criteria were not met.
0.2.0	9PXU	R	8EFQ	R	hydrophobic	4.5	True	86	171	A/R:MET153	A/R:VAL238	retained	present	present	4.432615812	4.304721299	A/R:MET153.CE ↔ A/R:VAL238.CG1	E/R:MET153.CE ↔ E/R:VAL238.CG1	[["A","R","153","MET","CE",""],["A","R","238","VAL","CG1",""]]	[["E","R","153","MET","CE",""],["E","R","238","VAL","CG1",""]]
0.2.0	9PXU	R	8EFQ	R	hydrophobic	4.5	True	86	175	A/R:MET153	A/R:ALA242	gained	absent	present		3.987803676		E/R:MET153.CE ↔ E/R:ALA242.CB		[["E","R","153","MET","CE",""],["E","R","242","ALA","CB",""]]	Complete standard residues; native geometry criteria were not met.
0.2.0	9PXU	R	8EFQ	R	hydrophobic	4.5	True	87	91	A/R:PHE154	A/R:PHE158	gained	absent	present		3.742331666		E/R:PHE154.CD1 ↔ E/R:PHE158.CE2		[["E","R","154","PHE","CD1",""],["E","R","158","PHE","CE2",""]]	Complete standard residues; native geometry criteria were not met.
0.2.0	9PXU	R	8EFQ	R	hydrophobic	4.5	True	87	133	A/R:PHE154	A/R:ILE200	retained	present	present	3.538090046	3.786493686	A/R:PHE154.CE2 ↔ A/R:ILE200.CD1	E/R:PHE154.CE2 ↔ E/R:ILE200.CG2	[["A","R","154","PHE","CE2",""],["A","R","200","ILE","CD1",""]]	[["E","R","154","PHE","CE2",""],["E","R","200","ILE","CG2",""]]
0.2.0	9PXU	R	8EFQ	R	hydrophobic	4.5	True	87	171	A/R:PHE154	A/R:VAL238	retained	present	present	3.572413266	3.675003118	A/R:PHE154.CZ ↔ A/R:VAL238.CG2	E/R:PHE154.CZ ↔ E/R:VAL238.CG2	[["A","R","154","PHE","CZ",""],["A","R","238","VAL","CG2",""]]	[["E","R","154","PHE","CZ",""],["E","R","238","VAL","CG2",""]]
0.2.0	9PXU	R	8EFQ	R	hydrophobic	4.5	True	90	91	A/R:ILE157	A/R:PHE158	lost	present	absent	4.031406747		A/R:ILE157.CG2 ↔ A/R:PHE158.CD1		[["A","R","157","ILE","CG2",""],["A","R","158","PHE","CD1",""]]			Complete standard residues; native geometry criteria were not met.
0.2.0	9PXU	R	8EFQ	R	hydrophobic	4.5	True	90	175	A/R:ILE157	A/R:ALA242	retained	present	present	4.458027158	3.755342744	A/R:ILE157.CG2 ↔ A/R:ALA242.CB	E/R:ILE157.CD1 ↔ E/R:ALA242.CB	[["A","R","157","ILE","CG2",""],["A","R","242","ALA","CB",""]]	[["E","R","157","ILE","CD1",""],["E","R","242","ALA","CB",""]]
0.2.0	9PXU	R	8EFQ	R	hydrophobic	4.5	True	90	179	A/R:ILE157	A/R:PRO246	retained	present	present	3.764155169	3.71751124	A/R:ILE157.CG1 ↔ A/R:PRO246.CB	E/R:ILE157.CG2 ↔ E/R:PRO246.CG	[["A","R","157","ILE","CG1",""],["A","R","246","PRO","CB",""]]	[["E","R","157","ILE","CG2",""],["E","R","246","PRO","CG",""]]
0.2.0	9PXU	R	8EFQ	R	hydrophobic	4.5	True	90	183	A/R:ILE157	A/R:ILE250	lost	present	absent	4.283173936		A/R:ILE157.CD1 ↔ A/R:ILE250.CD1		[["A","R","157","ILE","CD1",""],["A","R","250","ILE","CD1",""]]			Complete standard residues; native geometry criteria were not met.
0.2.0	9PXU	R	8EFQ	R	hydrophobic	4.5	True	90	224	A/R:ILE157	A/R:PHE291	lost	present	absent	3.56720299		A/R:ILE157.CD1 ↔ A/R:PHE291.CE2		[["A","R","157","ILE","CD1",""],["A","R","291","PHE","CE2",""]]			Complete standard residues; native geometry criteria were not met.
0.2.0	9PXU	R	8EFQ	R	hydrophobic	4.5	True	90	225	A/R:ILE157	A/R:ILE292	lost	present	absent	4.295588508		A/R:ILE157.CD1 ↔ A/R:ILE292.CD1		[["A","R","157","ILE","CD1",""],["A","R","292","ILE","CD1",""]]			Complete standard residues; native geometry criteria were not met.
0.2.0	9PXU	R	8EFQ	R	hydrophobic	4.5	True	91	129	A/R:PHE158	A/R:LEU196	retained	present	present	4.214196907	4.161168291	A/R:PHE158.CE2 ↔ A/R:LEU196.CD2	E/R:PHE158.CE1 ↔ E/R:LEU196.CD2	[["A","R","158","PHE","CE2",""],["A","R","196","LEU","CD2",""]]	[["E","R","158","PHE","CE1",""],["E","R","196","LEU","CD2",""]]
0.2.0	9PXU	R	8EFQ	R	hydrophobic	4.5	True	91	179	A/R:PHE158	A/R:PRO246	lost	present	absent	3.696883367		A/R:PHE158.CE1 ↔ A/R:PRO246.CG		[["A","R","158","PHE","CE1",""],["A","R","246","PRO","CG",""]]			Complete standard residues; native geometry criteria were not met.
0.2.0	9PXU	R	8EFQ	R	hydrophobic	4.5	True	93	96	A/R:LEU160	A/R:MET163	lost	present	absent	4.170965436		A/R:LEU160.CD2 ↔ A/R:MET163.CE		[["A","R","160","LEU","CD2",""],["A","R","163","MET","CE",""]]			Complete standard residues; native geometry criteria were not met.
0.2.0	9PXU	R	8EFQ	R	hydrophobic	4.5	True	93	183	A/R:LEU160	A/R:ILE250	retained	present	present	4.387372587	4.445941158	A/R:LEU160.CB ↔ A/R:ILE250.CD1	E/R:LEU160.CB ↔ E/R:ILE250.CD1	[["A","R","160","LEU","CB",""],["A","R","250","ILE","CD1",""]]	[["E","R","160","LEU","CB",""],["E","R","250","ILE","CD1",""]]
0.2.0	9PXU	R	8EFQ	R	hydrophobic	4.5	True	93	220	A/R:LEU160	A/R:VAL287	lost	present	absent	3.764243914		A/R:LEU160.CD2 ↔ A/R:VAL287.CG1		[["A","R","160","LEU","CD2",""],["A","R","287","VAL","CG1",""]]			Complete standard residues; native geometry criteria were not met.
0.2.0	9PXU	R	8EFQ	R	hydrophobic	4.5	True	93	221	A/R:LEU160	A/R:VAL288	lost	present	absent	3.703982665		A/R:LEU160.CD2 ↔ A/R:VAL288.CG2		[["A","R","160","LEU","CD2",""],["A","R","288","VAL","CG2",""]]			Complete standard residues; native geometry criteria were not met.
0.2.0	9PXU	R	8EFQ	R	hydrophobic	4.5	True	93	224	A/R:LEU160	A/R:PHE291	retained	present	present	3.672222506	3.669123412	A/R:LEU160.CD1 ↔ A/R:PHE291.CB	E/R:LEU160.CD1 ↔ E/R:PHE291.CE1	[["A","R","160","LEU","CD1",""],["A","R","291","PHE","CB",""]]	[["E","R","160","LEU","CD1",""],["E","R","291","PHE","CE1",""]]
0.2.0	9PXU	R	8EFQ	R	hydrophobic	4.5	True	96	217	A/R:MET163	A/R:VAL284	lost	present	absent	3.71185503		A/R:MET163.CG ↔ A/R:VAL284.CG1		[["A","R","163","MET","CG",""],["A","R","284","VAL","CG1",""]]			Complete standard residues; native geometry criteria were not met.
0.2.0	9PXU	R	8EFQ	R	hydrophobic	4.5	True	98	102	A/R:VAL165	A/R:ILE169	gained	absent	present		4.313067716		E/R:VAL165.CG1 ↔ E/R:ILE169.CG1		[["E","R","165","VAL","CG1",""],["E","R","169","ILE","CG1",""]]	Complete standard residues; native geometry criteria were not met.
0.2.0	9PXU	R	8EFQ	R	hydrophobic	4.5	True	98	182	A/R:VAL165	A/R:ILE249	gained	absent	present		4.153820798		E/R:VAL165.CG2 ↔ E/R:ILE249.CG2		[["E","R","165","VAL","CG2",""],["E","R","249","ILE","CG2",""]]	Complete standard residues; native geometry criteria were not met.
0.2.0	9PXU	R	8EFQ	R	hydrophobic	4.5	True	102	110	A/R:ILE169	A/R:ALA177	gained	absent	present		4.419050548		E/R:ILE169.CG2 ↔ E/R:ALA177.CB		[["E","R","169","ILE","CG2",""],["E","R","177","ALA","CB",""]]	Complete standard residues; native geometry criteria were not met.
0.2.0	9PXU	R	8EFQ	R	hydrophobic	4.5	True	102	113	A/R:ILE169	A/R:PHE180	retained	present	present	4.249738375	4.153293376	A/R:ILE169.CG1 ↔ A/R:PHE180.CD2	E/R:ILE169.CG2 ↔ E/R:PHE180.CD2	[["A","R","169","ILE","CG1",""],["A","R","180","PHE","CD2",""]]	[["E","R","169","ILE","CG2",""],["E","R","180","PHE","CD2",""]]
0.2.0	9PXU	R	8EFQ	R	hydrophobic	4.5	True	104	190	A/R:VAL171	A/R:MET257	gained	absent	present		3.698901505		E/R:VAL171.CG2 ↔ E/R:MET257.CG		[["E","R","171","VAL","CG2",""],["E","R","257","MET","CG",""]]	Complete standard residues; native geometry criteria were not met.
0.2.0	9PXU	R	8EFQ	R	hydrophobic	4.5	True	104	194	A/R:VAL171	A/R:LEU261	retained	present	present	3.929189014	3.772655869	A/R:VAL171.CG1 ↔ A/R:LEU261.CD1	E/R:VAL171.CG1 ↔ E/R:LEU261.CD2	[["A","R","171","VAL","CG1",""],["A","R","261","LEU","CD1",""]]	[["E","R","171","VAL","CG1",""],["E","R","261","LEU","CD2",""]]
0.2.0	9PXU	R	8EFQ	R	hydrophobic	4.5	True	104	200	A/R:VAL171	A/R:LEU267	lost	present	absent	4.443417571		A/R:VAL171.CG1 ↔ A/R:LEU267.CD1		[["A","R","171","VAL","CG1",""],["A","R","267","LEU","CD1",""]]			Complete standard residues; native geometry criteria were not met.
0.2.0	9PXU	R	8EFQ	R	hydrophobic	4.5	True	104	210	A/R:VAL171	A/R:LEU277	lost	present	absent	4.298164896		A/R:VAL171.CG2 ↔ A/R:LEU277.CD2		[["A","R","171","VAL","CG2",""],["A","R","277","LEU","CD2",""]]			Complete standard residues; native geometry criteria were not met.
0.2.0	9PXU	R	8EFQ	R	hydrophobic	4.5	True	121	124	A/R:ILE188	A/R:VAL191	lost	present	absent	4.449146014		A/R:ILE188.CG1 ↔ A/R:VAL191.CB		[["A","R","188","ILE","CG1",""],["A","R","191","VAL","CB",""]]			Complete standard residues; native geometry criteria were not met.
0.2.0	9PXU	R	8EFQ	R	hydrophobic	4.5	True	124	128	A/R:VAL191	A/R:ILE195	gained	absent	present		4.411444314		E/R:VAL191.CG1 ↔ E/R:ILE195.CG1		[["E","R","191","VAL","CG1",""],["E","R","195","ILE","CG1",""]]	Complete standard residues; native geometry criteria were not met.
0.2.0	9PXU	R	8EFQ	R	hydrophobic	4.5	True	135	136	A/R:LEU202	A/R:PRO203	retained	present	present	3.496758315	3.568741266	A/R:LEU202.CB ↔ A/R:PRO203.CD	E/R:LEU202.CB ↔ E/R:PRO203.CD	[["A","R","202","LEU","CB",""],["A","R","203","PRO","CD",""]]	[["E","R","202","LEU","CB",""],["E","R","203","PRO","CD",""]]
0.2.0	9PXU	R	8EFQ	R	hydrophobic	4.5	True	135	138	A/R:LEU202	A/R:MET205	lost	present	absent	3.897305266		A/R:LEU202.CD1 ↔ A/R:MET205.CE		[["A","R","202","LEU","CD1",""],["A","R","205","MET","CE",""]]			Complete standard residues; native geometry criteria were not met.
0.2.0	9PXU	R	8EFQ	R	hydrophobic	4.5	True	137	154	A/R:VAL204	A/R:LEU221	retained	present	present	3.730486643	4.005687063	A/R:VAL204.CG2 ↔ A/R:LEU221.CD2	E/R:VAL204.CG1 ↔ E/R:LEU221.CD2	[["A","R","204","VAL","CG2",""],["A","R","221","LEU","CD2",""]]	[["E","R","204","VAL","CG1",""],["E","R","221","LEU","CD2",""]]
0.2.0	9PXU	R	8EFQ	R	hydrophobic	4.5	True	140	154	A/R:MET207	A/R:LEU221	retained	present	present	3.678171445	3.774612903	A/R:MET207.CB ↔ A/R:LEU221.CD2	E/R:MET207.CE ↔ E/R:LEU221.CD1	[["A","R","207","MET","CB",""],["A","R","221","LEU","CD2",""]]	[["E","R","207","MET","CE",""],["E","R","221","LEU","CD1",""]]
0.2.0	9PXU	R	8EFQ	R	hydrophobic	4.5	True	140	156	A/R:MET207	A/R:PHE223	lost	present	absent	4.367387336		A/R:MET207.CG ↔ A/R:PHE223.CD1		[["A","R","207","MET","CG",""],["A","R","223","PHE","CD1",""]]			Complete standard residues; native geometry criteria were not met.
0.2.0	9PXU	R	8EFQ	R	hydrophobic	4.5	True	140	167	A/R:MET207	A/R:LEU234	gained	absent	present		3.98440675		E/R:MET207.CE ↔ E/R:LEU234.CD2		[["E","R","207","MET","CE",""],["E","R","234","LEU","CD2",""]]	Complete standard residues; native geometry criteria were not met.
0.2.0	9PXU	R	8EFQ	R	hydrophobic	4.5	True	141	154	A/R:ALA208	A/R:LEU221	retained	present	present	3.794882741	4.408088148	A/R:ALA208.CB ↔ A/R:LEU221.CD2	E/R:ALA208.CB ↔ E/R:LEU221.CD2	[["A","R","208","ALA","CB",""],["A","R","221","LEU","CD2",""]]	[["E","R","208","ALA","CB",""],["E","R","221","LEU","CD2",""]]
0.2.0	9PXU	R	8EFQ	R	hydrophobic	4.5	True	154	156	A/R:LEU221	A/R:PHE223	lost	present	absent	3.900365597		A/R:LEU221.CB ↔ A/R:PHE223.CZ		[["A","R","221","LEU","CB",""],["A","R","223","PHE","CZ",""]]			Complete standard residues; native geometry criteria were not met.
0.2.0	9PXU	R	8EFQ	R	hydrophobic	4.5	True	154	167	A/R:LEU221	A/R:LEU234	gained	absent	present		3.92420284		E/R:LEU221.CD1 ↔ E/R:LEU234.CD2		[["E","R","221","LEU","CD1",""],["E","R","234","LEU","CD2",""]]	Complete standard residues; native geometry criteria were not met.
0.2.0	9PXU	R	8EFQ	R	hydrophobic	4.5	True	156	159	A/R:PHE223	A/R:PRO226	lost	present	absent	3.963077795		A/R:PHE223.CB ↔ A/R:PRO226.CB		[["A","R","223","PHE","CB",""],["A","R","226","PRO","CB",""]]			Complete standard residues; native geometry criteria were not met.
0.2.0	9PXU	R	8EFQ	R	hydrophobic	4.5	True	167	171	A/R:LEU234	A/R:VAL238	retained	present	present	3.924302412	4.380650441	A/R:LEU234.CD2 ↔ A/R:VAL238.CG2	E/R:LEU234.CD1 ↔ E/R:VAL238.CG2	[["A","R","234","LEU","CD2",""],["A","R","238","VAL","CG2",""]]	[["E","R","234","LEU","CD1",""],["E","R","238","VAL","CG2",""]]
0.2.0	9PXU	R	8EFQ	R	hydrophobic	4.5	True	169	173	A/R:ILE236	A/R:ILE240	retained	present	present	3.742697672	3.77988139	A/R:ILE236.CG2 ↔ A/R:ILE240.CD1	E/R:ILE236.CG2 ↔ E/R:ILE240.CD1	[["A","R","236","ILE","CG2",""],["A","R","240","ILE","CD1",""]]	[["E","R","236","ILE","CG2",""],["E","R","240","ILE","CD1",""]]
0.2.0	9PXU	R	8EFQ	R	hydrophobic	4.5	True	172	173	A/R:PHE239	A/R:ILE240	gained	absent	present		4.429590866		E/R:PHE239.CD2 ↔ E/R:ILE240.CG1		[["E","R","239","PHE","CD2",""],["E","R","240","ILE","CG1",""]]	Complete standard residues; native geometry criteria were not met.
0.2.0	9PXU	R	8EFQ	R	hydrophobic	4.5	True	172	176	A/R:PHE239	A/R:PHE243	retained	present	present	4.430317723	4.202029676	A/R:PHE239.CE1 ↔ A/R:PHE243.CD2	E/R:PHE239.CZ ↔ E/R:PHE243.CD2	[["A","R","239","PHE","CE1",""],["A","R","243","PHE","CD2",""]]	[["E","R","239","PHE","CZ",""],["E","R","243","PHE","CD2",""]]
0.2.0	9PXU	R	8EFQ	R	hydrophobic	4.5	True	172	177	A/R:PHE239	A/R:ILE244	lost	present	absent	3.640926594		A/R:PHE239.CE2 ↔ A/R:ILE244.CD1		[["A","R","239","PHE","CE2",""],["A","R","244","ILE","CD1",""]]			Complete standard residues; native geometry criteria were not met.
0.2.0	9PXU	R	8EFQ	R	hydrophobic	4.5	True	172	236	A/R:PHE239	A/R:ILE303	retained	present	present	3.749645293	3.715468744	A/R:PHE239.CD1 ↔ A/R:ILE303.CG1	E/R:PHE239.CE1 ↔ E/R:ILE303.CG1	[["A","R","239","PHE","CD1",""],["A","R","303","ILE","CG1",""]]	[["E","R","239","PHE","CE1",""],["E","R","303","ILE","CG1",""]]
0.2.0	9PXU	R	8EFQ	R	hydrophobic	4.5	True	173	174	A/R:ILE240	A/R:PHE241	retained	present	present	3.642204259	3.931651641	A/R:ILE240.CG2 ↔ A/R:PHE241.CE1	E/R:ILE240.CG2 ↔ E/R:PHE241.CD1	[["A","R","240","ILE","CG2",""],["A","R","241","PHE","CE1",""]]	[["E","R","240","ILE","CG2",""],["E","R","241","PHE","CD1",""]]
0.2.0	9PXU	R	8EFQ	R	hydrophobic	4.5	True	173	177	A/R:ILE240	A/R:ILE244	retained	present	present	4.215752016	4.383562291	A/R:ILE240.CG2 ↔ A/R:ILE244.CB	E/R:ILE240.CG2 ↔ E/R:ILE244.CB	[["A","R","240","ILE","CG2",""],["A","R","244","ILE","CB",""]]	[["E","R","240","ILE","CG2",""],["E","R","244","ILE","CB",""]]
0.2.0	9PXU	R	8EFQ	R	hydrophobic	4.5	True	174	178	A/R:PHE241	A/R:MET245	retained	present	present	3.898306082	4.411494259	A/R:PHE241.CE1 ↔ A/R:MET245.CE	E/R:PHE241.CE1 ↔ E/R:MET245.CE	[["A","R","241","PHE","CE1",""],["A","R","245","MET","CE",""]]	[["E","R","241","PHE","CE1",""],["E","R","245","MET","CE",""]]
0.2.0	9PXU	R	8EFQ	R	hydrophobic	4.5	True	176	177	A/R:PHE243	A/R:ILE244	gained	absent	present		3.809217597		E/R:PHE243.CD2 ↔ E/R:ILE244.CD1		[["E","R","243","PHE","CD2",""],["E","R","244","ILE","CD1",""]]	Complete standard residues; native geometry criteria were not met.
0.2.0	9PXU	R	8EFQ	R	hydrophobic	4.5	True	176	180	A/R:PHE243	A/R:VAL247	retained	present	present	3.596173495	4.473596244	A/R:PHE243.CD1 ↔ A/R:VAL247.CG2	E/R:PHE243.CD1 ↔ E/R:VAL247.CG2	[["A","R","243","PHE","CD1",""],["A","R","247","VAL","CG2",""]]	[["E","R","243","PHE","CD1",""],["E","R","247","VAL","CG2",""]]
0.2.0	9PXU	R	8EFQ	R	hydrophobic	4.5	True	178	179	A/R:MET245	A/R:PRO246	retained	present	present	3.492577733	3.569683847	A/R:MET245.CB ↔ A/R:PRO246.CD	E/R:MET245.CB ↔ E/R:PRO246.CD	[["A","R","245","MET","CB",""],["A","R","246","PRO","CD",""]]	[["E","R","245","MET","CB",""],["E","R","246","PRO","CD",""]]
0.2.0	9PXU	R	8EFQ	R	hydrophobic	4.5	True	178	182	A/R:MET245	A/R:ILE249	gained	absent	present		3.691517608		E/R:MET245.CG ↔ E/R:ILE249.CD1		[["E","R","245","MET","CG",""],["E","R","249","ILE","CD1",""]]	Complete standard residues; native geometry criteria were not met.
0.2.0	9PXU	R	8EFQ	R	hydrophobic	4.5	True	179	224	A/R:PRO246	A/R:PHE291	gained	absent	present		4.349031952		E/R:PRO246.CB ↔ E/R:PHE291.CZ		[["E","R","246","PRO","CB",""],["E","R","291","PHE","CZ",""]]	Complete standard residues; native geometry criteria were not met.
0.2.0	9PXU	R	8EFQ	R	hydrophobic	4.5	True	180	224	A/R:VAL247	A/R:PHE291	gained	absent	present		3.625736573		E/R:VAL247.CG2 ↔ E/R:PHE291.CE2		[["E","R","247","VAL","CG2",""],["E","R","291","PHE","CE2",""]]	Complete standard residues; native geometry criteria were not met.
0.2.0	9PXU	R	8EFQ	R	hydrophobic	4.5	True	180	225	A/R:VAL247	A/R:ILE292	retained	present	present	3.666200741	4.180211732	A/R:VAL247.CG2 ↔ A/R:ILE292.CD1	E/R:VAL247.CG1 ↔ E/R:ILE292.CG1	[["A","R","247","VAL","CG2",""],["A","R","292","ILE","CD1",""]]	[["E","R","247","VAL","CG1",""],["E","R","292","ILE","CG1",""]]
0.2.0	9PXU	R	8EFQ	R	hydrophobic	4.5	True	181	185	A/R:LEU248	A/R:VAL252	gained	absent	present		3.996941907		E/R:LEU248.CD1 ↔ E/R:VAL252.CG2		[["E","R","248","LEU","CD1",""],["E","R","252","VAL","CG2",""]]	Complete standard residues; native geometry criteria were not met.
0.2.0	9PXU	R	8EFQ	R	hydrophobic	4.5	True	183	221	A/R:ILE250	A/R:VAL288	retained	present	present	3.780218372	3.981789452	A/R:ILE250.CG2 ↔ A/R:VAL288.CG1	E/R:ILE250.CG2 ↔ E/R:VAL288.CG2	[["A","R","250","ILE","CG2",""],["A","R","288","VAL","CG1",""]]	[["E","R","250","ILE","CG2",""],["E","R","288","VAL","CG2",""]]
0.2.0	9PXU	R	8EFQ	R	hydrophobic	4.5	True	183	224	A/R:ILE250	A/R:PHE291	gained	absent	present		4.320100338		E/R:ILE250.CD1 ↔ E/R:PHE291.CE2		[["E","R","250","ILE","CD1",""],["E","R","291","PHE","CE2",""]]	Complete standard residues; native geometry criteria were not met.
0.2.0	9PXU	R	8EFQ	R	hydrophobic	4.5	True	185	189	A/R:VAL252	A/R:LEU256	gained	absent	present		4.052153411		E/R:VAL252.CG1 ↔ E/R:LEU256.CD1		[["E","R","252","VAL","CG1",""],["E","R","256","LEU","CD1",""]]	Complete standard residues; native geometry criteria were not met.
0.2.0	9PXU	R	8EFQ	R	hydrophobic	4.5	True	190	194	A/R:MET257	A/R:LEU261	gained	absent	present		4.194330432		E/R:MET257.CG ↔ E/R:LEU261.CD1		[["E","R","257","MET","CG",""],["E","R","261","LEU","CD1",""]]	Complete standard residues; native geometry criteria were not met.
0.2.0	9PXU	R	8EFQ	R	hydrophobic	4.5	True	190	217	A/R:MET257	A/R:VAL284	gained	absent	present		3.734793427		E/R:MET257.CE ↔ E/R:VAL284.CG2		[["E","R","257","MET","CE",""],["E","R","284","VAL","CG2",""]]	Complete standard residues; native geometry criteria were not met.
0.2.0	9PXU	R	8EFQ	R	hydrophobic	4.5	True	191	213	A/R:ILE258	A/R:ILE280	gained	absent	present		4.278616719		E/R:ILE258.CD1 ↔ E/R:ILE280.CG2		[["E","R","258","ILE","CD1",""],["E","R","280","ILE","CG2",""]]	Complete standard residues; native geometry criteria were not met.
0.2.0	9PXU	R	8EFQ	R	hydrophobic	4.5	True	191	217	A/R:ILE258	A/R:VAL284	gained	absent	present		3.86760723		E/R:ILE258.CD1 ↔ E/R:VAL284.CG2		[["E","R","258","ILE","CD1",""],["E","R","284","VAL","CG2",""]]	Complete standard residues; native geometry criteria were not met.
0.2.0	9PXU	R	8EFQ	R	hydrophobic	4.5	True	194	197	A/R:LEU261	A/R:VAL264	gained	absent	present		4.211195347		E/R:LEU261.CD2 ↔ E/R:VAL264.CG2		[["E","R","261","LEU","CD2",""],["E","R","264","VAL","CG2",""]]	Complete standard residues; native geometry criteria were not met.
0.2.0	9PXU	R	8EFQ	R	hydrophobic	4.5	True	194	200	A/R:LEU261	A/R:LEU267	retained	present	present	3.913859296	4.398128226	A/R:LEU261.CD1 ↔ A/R:LEU267.CD1	E/R:LEU261.CD2 ↔ E/R:LEU267.CD1	[["A","R","261","LEU","CD1",""],["A","R","267","LEU","CD1",""]]	[["E","R","261","LEU","CD2",""],["E","R","267","LEU","CD1",""]]
0.2.0	9PXU	R	8EFQ	R	hydrophobic	4.5	True	194	210	A/R:LEU261	A/R:LEU277	gained	absent	present		4.277322771		E/R:LEU261.CB ↔ E/R:LEU277.CD1		[["E","R","261","LEU","CB",""],["E","R","277","LEU","CD1",""]]	Complete standard residues; native geometry criteria were not met.
0.2.0	9PXU	R	8EFQ	R	hydrophobic	4.5	True	194	213	A/R:LEU261	A/R:ILE280	gained	absent	present		4.092198607		E/R:LEU261.CD1 ↔ E/R:ILE280.CG2		[["E","R","261","LEU","CD1",""],["E","R","280","ILE","CG2",""]]	Complete standard residues; native geometry criteria were not met.
0.2.0	9PXU	R	8EFQ	R	hydrophobic	4.5	True	197	199	A/R:VAL264	A/R:LEU266	gained	absent	present		3.749036123		E/R:VAL264.CG1 ↔ E/R:MET266.CB		[["E","R","264","VAL","CG1",""],["E","R","266","MET","CB",""]]	Complete standard residues; native geometry criteria were not met.
0.2.0	9PXU	R	8EFQ	R	hydrophobic	4.5	True	197	200	A/R:VAL264	A/R:LEU267	lost	present	absent	3.715940069		A/R:VAL264.CG1 ↔ A/R:LEU267.CD2		[["A","R","264","VAL","CG1",""],["A","R","267","LEU","CD2",""]]			Complete standard residues; native geometry criteria were not met.
0.2.0	9PXU	R	8EFQ	R	hydrophobic	4.5	True	200	210	A/R:LEU267	A/R:LEU277	gained	absent	present		3.840682518		E/R:LEU267.CD1 ↔ E/R:LEU277.CD1		[["E","R","267","LEU","CD1",""],["E","R","277","LEU","CD1",""]]	Complete standard residues; native geometry criteria were not met.
0.2.0	9PXU	R	8EFQ	R	hydrophobic	4.5	True	200	213	A/R:LEU267	A/R:ILE280	gained	absent	present		4.137360259		E/R:LEU267.CD1 ↔ E/R:ILE280.CD1		[["E","R","267","LEU","CD1",""],["E","R","280","ILE","CD1",""]]	Complete standard residues; native geometry criteria were not met.
0.2.0	9PXU	R	8EFQ	R	hydrophobic	4.5	True	216	274	A/R:MET283	A/R:LEU341	retained	present	present	3.763878845	3.755319625	A/R:MET283.CG ↔ A/R:LEU341.CB	E/R:MET283.CE ↔ E/R:LEU341.CD1	[["A","R","283","MET","CG",""],["A","R","341","LEU","CB",""]]	[["E","R","283","MET","CE",""],["E","R","341","LEU","CD1",""]]
0.2.0	9PXU	R	8EFQ	R	hydrophobic	4.5	True	217	221	A/R:VAL284	A/R:VAL288	retained	present	present	4.321786154	4.478016097	A/R:VAL284.CG1 ↔ A/R:VAL288.CG2	E/R:VAL284.CG1 ↔ E/R:VAL288.CG2	[["A","R","284","VAL","CG1",""],["A","R","288","VAL","CG2",""]]	[["E","R","284","VAL","CG1",""],["E","R","288","VAL","CG2",""]]
0.2.0	9PXU	R	8EFQ	R	hydrophobic	4.5	True	219	223	A/R:VAL286	A/R:VAL290	gained	absent	present		4.327430792		E/R:VAL286.CG1 ↔ E/R:VAL290.CG2		[["E","R","286","VAL","CG1",""],["E","R","290","VAL","CG2",""]]	Complete standard residues; native geometry criteria were not met.
0.2.0	9PXU	R	8EFQ	R	hydrophobic	4.5	True	219	270	A/R:VAL286	A/R:LEU337	retained	present	present	3.857712621	4.079739194	A/R:VAL286.CG1 ↔ A/R:LEU337.CD2	E/R:VAL286.CG1 ↔ E/R:LEU337.CD2	[["A","R","286","VAL","CG1",""],["A","R","337","LEU","CD2",""]]	[["E","R","286","VAL","CG1",""],["E","R","337","LEU","CD2",""]]
0.2.0	9PXU	R	8EFQ	R	hydrophobic	4.5	True	219	274	A/R:VAL286	A/R:LEU341	lost	present	absent	3.734135003		A/R:VAL286.CG1 ↔ A/R:LEU341.CD1		[["A","R","286","VAL","CG1",""],["A","R","341","LEU","CD1",""]]			Complete standard residues; native geometry criteria were not met.
0.2.0	9PXU	R	8EFQ	R	hydrophobic	4.5	True	220	270	A/R:VAL287	A/R:LEU337	lost	present	absent	4.069944062		A/R:VAL287.CG2 ↔ A/R:LEU337.CD1		[["A","R","287","VAL","CG2",""],["A","R","337","LEU","CD1",""]]			Complete standard residues; native geometry criteria were not met.
0.2.0	9PXU	R	8EFQ	R	hydrophobic	4.5	True	221	225	A/R:VAL288	A/R:ILE292	gained	absent	present		3.746107537		E/R:VAL288.CG1 ↔ E/R:ILE292.CD1		[["E","R","288","VAL","CG1",""],["E","R","292","ILE","CD1",""]]	Complete standard residues; native geometry criteria were not met.
0.2.0	9PXU	R	8EFQ	R	hydrophobic	4.5	True	223	266	A/R:VAL290	A/R:LEU333	retained	present	present	4.105751309	3.773689705	A/R:VAL290.CG2 ↔ A/R:LEU333.CD1	E/R:VAL290.CG1 ↔ E/R:LEU333.CD2	[["A","R","290","VAL","CG2",""],["A","R","333","LEU","CD1",""]]	[["E","R","290","VAL","CG1",""],["E","R","333","LEU","CD2",""]]
0.2.0	9PXU	R	8EFQ	R	hydrophobic	4.5	True	223	270	A/R:VAL290	A/R:LEU337	retained	present	present	3.709003018	3.774402961	A/R:VAL290.CG1 ↔ A/R:LEU337.CD1	E/R:VAL290.CG1 ↔ E/R:LEU337.CD1	[["A","R","290","VAL","CG1",""],["A","R","337","LEU","CD1",""]]	[["E","R","290","VAL","CG1",""],["E","R","337","LEU","CD1",""]]
0.2.0	9PXU	R	8EFQ	R	hydrophobic	4.5	True	224	225	A/R:PHE291	A/R:ILE292	lost	present	absent	4.384969202		A/R:PHE291.CD2 ↔ A/R:ILE292.CD1		[["A","R","291","PHE","CD2",""],["A","R","292","ILE","CD1",""]]			Complete standard residues; native geometry criteria were not met.
0.2.0	9PXU	R	8EFQ	R	hydrophobic	4.5	True	230	259	A/R:PRO297	A/R:LEU326	retained	present	present	3.73918588	4.308747761	A/R:PRO297.CG ↔ A/R:LEU326.CD2	E/R:PRO297.CG ↔ E/R:LEU326.CD1	[["A","R","297","PRO","CG",""],["A","R","326","LEU","CD2",""]]	[["E","R","297","PRO","CG",""],["E","R","326","LEU","CD1",""]]
0.2.0	9PXU	R	8EFQ	R	hydrophobic	4.5	True	231	235	A/R:ILE298	A/R:VAL302	lost	present	absent	4.101067548		A/R:ILE298.CD1 ↔ A/R:VAL302.CG2		[["A","R","298","ILE","CD1",""],["A","R","302","VAL","CG2",""]]			Complete standard residues; native geometry criteria were not met.
0.2.0	9PXU	R	8EFQ	R	hydrophobic	4.5	True	231	257	A/R:ILE298	A/R:ILE324	retained	present	present	3.717645806	4.160526927	A/R:ILE298.CD1 ↔ A/R:ILE324.CG1	E/R:ILE298.CD1 ↔ E/R:ILE324.CG1	[["A","R","298","ILE","CD1",""],["A","R","324","ILE","CG1",""]]	[["E","R","298","ILE","CD1",""],["E","R","324","ILE","CG1",""]]
0.2.0	9PXU	R	8EFQ	R	hydrophobic	4.5	True	233	237	A/R:ILE300	A/R:ILE304	retained	present	present	4.364544475	3.823029408	A/R:ILE300.CG2 ↔ A/R:ILE304.CG2	E/R:ILE300.CG2 ↔ E/R:ILE304.CD1	[["A","R","300","ILE","CG2",""],["A","R","304","ILE","CG2",""]]	[["E","R","300","ILE","CG2",""],["E","R","304","ILE","CD1",""]]
0.2.0	9PXU	R	8EFQ	R	hydrophobic	4.5	True	236	240	A/R:ILE303	A/R:LEU307	retained	present	present	4.006183168	4.063294415	A/R:ILE303.CG2 ↔ A/R:LEU307.CD1	E/R:ILE303.CG2 ↔ E/R:LEU307.CD1	[["A","R","303","ILE","CG2",""],["A","R","307","LEU","CD1",""]]	[["E","R","303","ILE","CG2",""],["E","R","307","LEU","CD1",""]]
0.2.0	9PXU	R	8EFQ	R	hydrophobic	4.5	True	237	241	A/R:ILE304	A/R:VAL308	unresolved	unknown	present		4.279380472		E/R:ILE304.CG2 ↔ E/R:VAL308.CG1		[["E","R","304","ILE","CG2",""],["E","R","308","VAL","CG1",""]]	A/R:VAL308 missing CG1,CG2
0.2.0	9PXU	R	8EFQ	R	hydrophobic	4.5	True	243	244	A/R:ILE310	A/R:PRO311	retained	present	present	3.558295182	3.672035276	A/R:ILE310.CG1 ↔ A/R:PRO311.CD	E/R:ILE310.CG1 ↔ E/R:PRO311.CD	[["A","R","310","ILE","CG1",""],["A","R","311","PRO","CD",""]]	[["E","R","310","ILE","CG1",""],["E","R","311","PRO","CD",""]]
0.2.0	9PXU	R	8EFQ	R	hydrophobic	4.5	True	255	259	A/R:PHE322	A/R:LEU326	retained	present	present	4.257926808	3.61716733	A/R:PHE322.CZ ↔ A/R:LEU326.CD2	E/R:PHE322.CE2 ↔ E/R:LEU326.CD1	[["A","R","322","PHE","CZ",""],["A","R","326","LEU","CD2",""]]	[["E","R","322","PHE","CE2",""],["E","R","326","LEU","CD1",""]]
0.2.0	9PXU	R	8EFQ	R	hydrophobic	4.5	True	266	269	A/R:LEU333	A/R:VAL336	retained	present	present	4.064606608	4.089705191	A/R:LEU333.CB ↔ A/R:VAL336.CG2	E/R:LEU333.CD1 ↔ E/R:VAL336.CB	[["A","R","333","LEU","CB",""],["A","R","336","VAL","CG2",""]]	[["E","R","333","LEU","CD1",""],["E","R","336","VAL","CB",""]]
0.2.0	9PXU	R	8EFQ	R	hydrophobic	4.5	True	266	270	A/R:LEU333	A/R:LEU337	gained	absent	present		3.927798094		E/R:LEU333.CG ↔ E/R:LEU337.CG		[["E","R","333","LEU","CG",""],["E","R","337","LEU","CG",""]]	Complete standard residues; native geometry criteria were not met.
0.2.0	9PXU	R	8EFQ	R	hydrophobic	4.5	True	270	274	A/R:LEU337	A/R:LEU341	retained	present	present	4.434992951	4.091751343	A/R:LEU337.CD2 ↔ A/R:LEU341.CD1	E/R:LEU337.CD2 ↔ E/R:LEU341.CD1	[["A","R","337","LEU","CD2",""],["A","R","341","LEU","CD1",""]]	[["E","R","337","LEU","CD2",""],["E","R","341","LEU","CD1",""]]
0.2.0	9PXU	R	8EFQ	R	hydrophobic	4.5	True	272	282	A/R:ALA339	A/R:PHE349	lost	present	absent	3.770423701		A/R:ALA339.CB ↔ A/R:PHE349.CD2		[["A","R","339","ALA","CB",""],["A","R","349","PHE","CD2",""]]			Complete standard residues; native geometry criteria were not met.
0.2.0	9PXU	R	8EFQ	R	hydrophobic	4.5	True	278	282	A/R:PHE345	A/R:PHE349	lost	present	absent	4.122429668		A/R:PHE345.CD1 ↔ A/R:PHE349.CZ		[["A","R","345","PHE","CD1",""],["A","R","349","PHE","CZ",""]]			Complete standard residues; native geometry criteria were not met.
