## Supplementary material for "StrucMind links protein contacts and ligand environments to atoms in PyMOL": SI files: ionic.tsv

engine_version	reference_pdb	reference_selection	comparison_pdb	comparison_selection	contact_class	packing_cutoff_A	include_neighboring_observed_residues	position_i	position_j	site_i	site_j	status	ref_status	target_status	ref_distance_A	target_distance_A	ref_atoms	target_atoms	ref_witness	target_witness	ref_context	target_context
0.2.0	9PXU	R	8EFQ	R	ionic	4.5	True	99	114	A/R:ASP166	A/R:ARG181	retained	present	present	3.02155202	3.160595146	A/R:ASP166.OD1 ↔ A/R:ARG181.NE	E/R:ASP166.OD1 ↔ E/R:ARG181.NE	[["A","R","166","ASP","OD1",""],["A","R","181","ARG","NE",""]]	[["E","R","166","ASP","OD1",""],["E","R","181","ARG","NE",""]]
0.2.0	9PXU	R	8EFQ	R	ionic	4.5	True	100	275	A/R:ARG167	A/R:ASP342	gained	absent	present		3.862844046		E/R:ARG167.NH2 ↔ E/R:ASP342.OD1		[["E","R","167","ARG","NH2",""],["E","R","342","ASP","OD1",""]]	Complete standard residues; native geometry criteria were not met.
0.2.0	9PXU	R	8EFQ	R	ionic	4.5	True	146	151	A/R:ARG213	A/R:ASP218	unresolved	unknown	present		3.811123327		E/R:ARG213.NH1 ↔ E/R:ASP218.OD2		[["E","R","213","ARG","NH1",""],["E","R","218","ASP","OD2",""]]	A/R:ARG213 missing CD,CG,CZ,NE,NH1,NH2
0.2.0	9PXU	R	8EFQ	R	ionic	4.5	True	207	211	A/R:ASP274	A/R:ARG278	lost	present	absent	2.944921846		A/R:ASP274.OD1 ↔ A/R:ARG278.NH1		[["A","R","274","ASP","OD1",""],["A","R","278","ARG","NH1",""]]			Complete standard residues; native geometry criteria were not met.
0.2.0	9PXU	R	8EFQ	R	ionic	4.5	True	212	276	A/R:ARG279	A/R:GLU343	unresolved	unknown	present		2.673450043		E/R:ARG279.NH2 ↔ E/R:GLU343.OE2		[["E","R","279","ARG","NH2",""],["E","R","343","GLU","OE2",""]]	A/R:ARG279 missing CD,CG,CZ,NE,NH1,NH2; A/R:GLU343 missing CD,CG,OE1,OE2
