## Supplementary material for "StrucMind links protein contacts and ligand environments to atoms in PyMOL": SI files: packing.tsv

engine_version	reference_pdb	reference_selection	comparison_pdb	comparison_selection	contact_class	packing_cutoff_A	include_neighboring_observed_residues	position_i	position_j	site_i	site_j	status	ref_status	target_status	ref_distance_A	target_distance_A	ref_atoms	target_atoms	ref_witness	target_witness	ref_context	target_context
0.2.0	9PXU	R	8EFQ	R	packing	4.5	True	1	2	A/R:ILE68	A/R:THR69	retained	present	present	1.334689721	1.339910067	A/R:ILE68.C ↔ A/R:THR69.N	E/R:ILE68.C ↔ E/R:THR69.N	[["A","R","68","ILE","C",""],["A","R","69","THR","N",""]]	[["E","R","68","ILE","C",""],["E","R","69","THR","N",""]]
0.2.0	9PXU	R	8EFQ	R	packing	4.5	True	1	3	A/R:ILE68	A/R:ALA70	retained	present	present	3.228747274	3.287221234	A/R:ILE68.C ↔ A/R:ALA70.N	E/R:ILE68.C ↔ E/R:ALA70.N	[["A","R","68","ILE","C",""],["A","R","70","ALA","N",""]]	[["E","R","68","ILE","C",""],["E","R","70","ALA","N",""]]
0.2.0	9PXU	R	8EFQ	R	packing	4.5	True	1	4	A/R:ILE68	A/R:ILE71	retained	present	present	3.602027183	3.347753872	A/R:ILE68.O ↔ A/R:ILE71.N	E/R:ILE68.O ↔ E/R:ILE71.N	[["A","R","68","ILE","O",""],["A","R","71","ILE","N",""]]	[["E","R","68","ILE","O",""],["E","R","71","ILE","N",""]]
0.2.0	9PXU	R	8EFQ	R	packing	4.5	True	1	5	A/R:ILE68	A/R:THR72	retained	present	present	3.444699654	2.732395791	A/R:ILE68.O ↔ A/R:THR72.CG2	E/R:ILE68.O ↔ E/R:THR72.OG1	[["A","R","68","ILE","O",""],["A","R","72","THR","CG2",""]]	[["E","R","68","ILE","O",""],["E","R","72","THR","OG1",""]]
0.2.0	9PXU	R	8EFQ	R	packing	4.5	True	1	288	A/R:ILE68	E/R:MET67 [pdb_8EFQ01 only]	unresolved	unknown	present		1.336007493		E/R:ILE68.N ↔ E/R:MET67.C		[["E","R","68","ILE","N",""],["E","R","67","MET","C",""]]	One or both positions lack an unambiguous correspondence or coordinates.
0.2.0	9PXU	R	8EFQ	R	packing	4.5	True	2	3	A/R:THR69	A/R:ALA70	retained	present	present	1.336835017	1.337905925	A/R:THR69.C ↔ A/R:ALA70.N	E/R:THR69.C ↔ E/R:ALA70.N	[["A","R","69","THR","C",""],["A","R","70","ALA","N",""]]	[["E","R","69","THR","C",""],["E","R","70","ALA","N",""]]
0.2.0	9PXU	R	8EFQ	R	packing	4.5	True	2	4	A/R:THR69	A/R:ILE71	retained	present	present	3.304974281	3.376112459	A/R:THR69.C ↔ A/R:ILE71.N	E/R:THR69.C ↔ E/R:ILE71.N	[["A","R","69","THR","C",""],["A","R","71","ILE","N",""]]	[["E","R","69","THR","C",""],["E","R","71","ILE","N",""]]
0.2.0	9PXU	R	8EFQ	R	packing	4.5	True	2	5	A/R:THR69	A/R:THR72	retained	present	present	2.949559938	3.288906493	A/R:THR69.O ↔ A/R:THR72.OG1	E/R:THR69.O ↔ E/R:THR72.N	[["A","R","69","THR","O",""],["A","R","72","THR","OG1",""]]	[["E","R","69","THR","O",""],["E","R","72","THR","N",""]]
0.2.0	9PXU	R	8EFQ	R	packing	4.5	True	2	6	A/R:THR69	A/R:ILE73	retained	present	present	3.230811054	2.904847997	A/R:THR69.O ↔ A/R:ILE73.N	E/R:THR69.O ↔ E/R:ILE73.N	[["A","R","69","THR","O",""],["A","R","73","ILE","N",""]]	[["E","R","69","THR","O",""],["E","R","73","ILE","N",""]]
0.2.0	9PXU	R	8EFQ	R	packing	4.5	True	2	251	A/R:THR69	A/R:VAL318	unresolved	unknown	present		3.846086529		E/R:THR69.CB ↔ E/R:VAL318.CG2		[["E","R","69","THR","CB",""],["E","R","318","VAL","CG2",""]]	A/R:THR69 missing CG2,OG1
0.2.0	9PXU	R	8EFQ	R	packing	4.5	True	2	288	A/R:THR69	E/R:MET67 [pdb_8EFQ01 only]	unresolved	unknown	present		3.25001963		E/R:THR69.N ↔ E/R:MET67.C		[["E","R","69","THR","N",""],["E","R","67","MET","C",""]]	One or both positions lack an unambiguous correspondence or coordinates.
0.2.0	9PXU	R	8EFQ	R	packing	4.5	True	3	4	A/R:ALA70	A/R:ILE71	retained	present	present	1.334788009	1.337998528	A/R:ALA70.C ↔ A/R:ILE71.N	E/R:ALA70.C ↔ E/R:ILE71.N	[["A","R","70","ALA","C",""],["A","R","71","ILE","N",""]]	[["E","R","70","ALA","C",""],["E","R","71","ILE","N",""]]
0.2.0	9PXU	R	8EFQ	R	packing	4.5	True	3	5	A/R:ALA70	A/R:THR72	retained	present	present	3.344637519	3.223964239	A/R:ALA70.C ↔ A/R:THR72.N	E/R:ALA70.C ↔ E/R:THR72.N	[["A","R","70","ALA","C",""],["A","R","72","THR","N",""]]	[["E","R","70","ALA","C",""],["E","R","72","THR","N",""]]
0.2.0	9PXU	R	8EFQ	R	packing	4.5	True	3	6	A/R:ALA70	A/R:ILE73	retained	present	present	3.282085248	3.255059358	A/R:ALA70.O ↔ A/R:ILE73.CG1	E/R:ALA70.O ↔ E/R:ILE73.CG1	[["A","R","70","ALA","O",""],["A","R","73","ILE","CG1",""]]	[["E","R","70","ALA","O",""],["E","R","73","ILE","CG1",""]]
0.2.0	9PXU	R	8EFQ	R	packing	4.5	True	3	7	A/R:ALA70	A/R:MET74	retained	present	present	3.467044226	2.942549825	A/R:ALA70.O ↔ A/R:MET74.CG	E/R:ALA70.O ↔ E/R:MET74.N	[["A","R","70","ALA","O",""],["A","R","74","MET","CG",""]]	[["E","R","70","ALA","O",""],["E","R","74","MET","N",""]]
0.2.0	9PXU	R	8EFQ	R	packing	4.5	True	3	63	A/R:ALA70	A/R:TYR130	gained	absent	present	7.4101203108963825	3.811000763	A/R:ALA70.CA ↔ A/R:TYR130.CE2	E/R:ALA70.CB ↔ E/R:TYR130.CE2	[["A","R","70","ALA","CA",""],["A","R","130","TYR","CE2",""]]	[["E","R","70","ALA","CB",""],["E","R","130","TYR","CE2",""]]	Measured closest heavy-atom pair lies outside the cutoff.
0.2.0	9PXU	R	8EFQ	R	packing	4.5	True	3	64	A/R:ALA70	A/R:LEU131	unresolved	unknown	present		3.751747867		E/R:ALA70.CB ↔ E/R:LEU131.CD2		[["E","R","70","ALA","CB",""],["E","R","131","LEU","CD2",""]]	A/R:LEU131 missing CD1,CD2,CG
0.2.0	9PXU	R	8EFQ	R	packing	4.5	True	3	288	A/R:ALA70	E/R:MET67 [pdb_8EFQ01 only]	unresolved	unknown	present		3.402024247		E/R:ALA70.N ↔ E/R:MET67.O		[["E","R","70","ALA","N",""],["E","R","67","MET","O",""]]	One or both positions lack an unambiguous correspondence or coordinates.
0.2.0	9PXU	R	8EFQ	R	packing	4.5	True	4	5	A/R:ILE71	A/R:THR72	retained	present	present	1.335201882	1.338190509	A/R:ILE71.C ↔ A/R:THR72.N	E/R:ILE71.C ↔ E/R:THR72.N	[["A","R","71","ILE","C",""],["A","R","72","THR","N",""]]	[["E","R","71","ILE","C",""],["E","R","72","THR","N",""]]
0.2.0	9PXU	R	8EFQ	R	packing	4.5	True	4	6	A/R:ILE71	A/R:ILE73	retained	present	present	3.405876769	3.495158115	A/R:ILE71.C ↔ A/R:ILE73.N	E/R:ILE71.C ↔ E/R:ILE73.N	[["A","R","71","ILE","C",""],["A","R","73","ILE","N",""]]	[["E","R","71","ILE","C",""],["E","R","73","ILE","N",""]]
0.2.0	9PXU	R	8EFQ	R	packing	4.5	True	4	7	A/R:ILE71	A/R:MET74	retained	present	present	3.313783257	3.439848375	A/R:ILE71.O ↔ A/R:MET74.CG	E/R:ILE71.O ↔ E/R:MET74.N	[["A","R","71","ILE","O",""],["A","R","74","MET","CG",""]]	[["E","R","71","ILE","O",""],["E","R","74","MET","N",""]]
0.2.0	9PXU	R	8EFQ	R	packing	4.5	True	4	8	A/R:ILE71	A/R:ALA75	retained	present	present	3.162099003	2.93164264	A/R:ILE71.O ↔ A/R:ALA75.N	E/R:ILE71.O ↔ E/R:ALA75.N	[["A","R","71","ILE","O",""],["A","R","75","ALA","N",""]]	[["E","R","71","ILE","O",""],["E","R","75","ALA","N",""]]
0.2.0	9PXU	R	8EFQ	R	packing	4.5	True	4	288	A/R:ILE71	E/R:MET67 [pdb_8EFQ01 only]	unresolved	unknown	present		3.412244606		E/R:ILE71.N ↔ E/R:MET67.O		[["E","R","71","ILE","N",""],["E","R","67","MET","O",""]]	One or both positions lack an unambiguous correspondence or coordinates.
0.2.0	9PXU	R	8EFQ	R	packing	4.5	True	5	6	A/R:THR72	A/R:ILE73	retained	present	present	1.334751101	1.33961708	A/R:THR72.C ↔ A/R:ILE73.N	E/R:THR72.C ↔ E/R:ILE73.N	[["A","R","72","THR","C",""],["A","R","73","ILE","N",""]]	[["E","R","72","THR","C",""],["E","R","73","ILE","N",""]]
0.2.0	9PXU	R	8EFQ	R	packing	4.5	True	5	7	A/R:THR72	A/R:MET74	retained	present	present	3.373608947	3.253087684	A/R:THR72.C ↔ A/R:MET74.N	E/R:THR72.C ↔ E/R:MET74.N	[["A","R","72","THR","C",""],["A","R","74","MET","N",""]]	[["E","R","72","THR","C",""],["E","R","74","MET","N",""]]
0.2.0	9PXU	R	8EFQ	R	packing	4.5	True	5	8	A/R:THR72	A/R:ALA75	retained	present	present	3.394620391	3.267408914	A/R:THR72.O ↔ A/R:ALA75.N	E/R:THR72.O ↔ E/R:ALA75.N	[["A","R","72","THR","O",""],["A","R","75","ALA","N",""]]	[["E","R","72","THR","O",""],["E","R","75","ALA","N",""]]
0.2.0	9PXU	R	8EFQ	R	packing	4.5	True	5	9	A/R:THR72	A/R:LEU76	retained	present	present	2.989076114	2.901596566	A/R:THR72.O ↔ A/R:LEU76.N	E/R:THR72.O ↔ E/R:LEU76.N	[["A","R","72","THR","O",""],["A","R","76","LEU","N",""]]	[["E","R","72","THR","O",""],["E","R","76","LEU","N",""]]
0.2.0	9PXU	R	8EFQ	R	packing	4.5	True	6	7	A/R:ILE73	A/R:MET74	retained	present	present	1.334981745	1.343074662	A/R:ILE73.C ↔ A/R:MET74.N	E/R:ILE73.C ↔ E/R:MET74.N	[["A","R","73","ILE","C",""],["A","R","74","MET","N",""]]	[["E","R","73","ILE","C",""],["E","R","74","MET","N",""]]
0.2.0	9PXU	R	8EFQ	R	packing	4.5	True	6	8	A/R:ILE73	A/R:ALA75	retained	present	present	3.306669587	3.348109507	A/R:ILE73.C ↔ A/R:ALA75.N	E/R:ILE73.C ↔ E/R:ALA75.N	[["A","R","73","ILE","C",""],["A","R","75","ALA","N",""]]	[["E","R","73","ILE","C",""],["E","R","75","ALA","N",""]]
0.2.0	9PXU	R	8EFQ	R	packing	4.5	True	6	9	A/R:ILE73	A/R:LEU76	retained	present	present	3.443433993	3.192660244	A/R:ILE73.O ↔ A/R:LEU76.N	E/R:ILE73.O ↔ E/R:LEU76.N	[["A","R","73","ILE","O",""],["A","R","76","LEU","N",""]]	[["E","R","73","ILE","O",""],["E","R","76","LEU","N",""]]
0.2.0	9PXU	R	8EFQ	R	packing	4.5	True	6	10	A/R:ILE73	A/R:TYR77	retained	present	present	3.151619091	2.913056764	A/R:ILE73.O ↔ A/R:TYR77.N	E/R:ILE73.O ↔ E/R:TYR77.N	[["A","R","73","ILE","O",""],["A","R","77","TYR","N",""]]	[["E","R","73","ILE","O",""],["E","R","77","TYR","N",""]]
0.2.0	9PXU	R	8EFQ	R	packing	4.5	True	6	63	A/R:ILE73	A/R:TYR130	retained	present	present	4.06178571	3.679030066	A/R:ILE73.CD1 ↔ A/R:TYR130.CE2	E/R:ILE73.CD1 ↔ E/R:TYR130.CD2	[["A","R","73","ILE","CD1",""],["A","R","130","TYR","CE2",""]]	[["E","R","73","ILE","CD1",""],["E","R","130","TYR","CD2",""]]
0.2.0	9PXU	R	8EFQ	R	packing	4.5	True	6	254	A/R:ILE73	A/R:HIS321	gained	absent	present	6.450777256542426	3.708190102	A/R:ILE73.CD1 ↔ A/R:HIS321.CD2	E/R:ILE73.CD1 ↔ E/R:HIS321.CD2	[["A","R","73","ILE","CD1",""],["A","R","321","HIS","CD2",""]]	[["E","R","73","ILE","CD1",""],["E","R","321","HIS","CD2",""]]	Measured closest heavy-atom pair lies outside the cutoff.
0.2.0	9PXU	R	8EFQ	R	packing	4.5	True	7	8	A/R:MET74	A/R:ALA75	retained	present	present	1.335318474	1.339906536	A/R:MET74.C ↔ A/R:ALA75.N	E/R:MET74.C ↔ E/R:ALA75.N	[["A","R","74","MET","C",""],["A","R","75","ALA","N",""]]	[["E","R","74","MET","C",""],["E","R","75","ALA","N",""]]
0.2.0	9PXU	R	8EFQ	R	packing	4.5	True	7	9	A/R:MET74	A/R:LEU76	retained	present	present	3.318430456	3.224952289	A/R:MET74.C ↔ A/R:LEU76.N	E/R:MET74.C ↔ E/R:LEU76.N	[["A","R","74","MET","C",""],["A","R","76","LEU","N",""]]	[["E","R","74","MET","C",""],["E","R","76","LEU","N",""]]
0.2.0	9PXU	R	8EFQ	R	packing	4.5	True	7	10	A/R:MET74	A/R:TYR77	retained	present	present	3.52094227	3.395936791	A/R:MET74.O ↔ A/R:TYR77.N	E/R:MET74.O ↔ E/R:TYR77.N	[["A","R","74","MET","O",""],["A","R","77","TYR","N",""]]	[["E","R","74","MET","O",""],["E","R","77","TYR","N",""]]
0.2.0	9PXU	R	8EFQ	R	packing	4.5	True	7	11	A/R:MET74	A/R:SER78	retained	present	present	3.048728257	2.973852782	A/R:MET74.O ↔ A/R:SER78.N	E/R:MET74.O ↔ E/R:SER78.N	[["A","R","74","MET","O",""],["A","R","78","SER","N",""]]	[["E","R","74","MET","O",""],["E","R","78","SER","N",""]]
0.2.0	9PXU	R	8EFQ	R	packing	4.5	True	7	60	A/R:MET74	A/R:SER127	gained	absent	present	4.764179168462668	3.518955202	A/R:MET74.CB ↔ A/R:SER127.OG	E/R:MET74.CE ↔ E/R:SER127.OG	[["A","R","74","MET","CB",""],["A","R","127","SER","OG",""]]	[["E","R","74","MET","CE",""],["E","R","127","SER","OG",""]]	Measured closest heavy-atom pair lies outside the cutoff.
0.2.0	9PXU	R	8EFQ	R	packing	4.5	True	7	64	A/R:MET74	A/R:LEU131	unresolved	unknown	present		3.698168958		E/R:MET74.SD ↔ E/R:LEU131.CD1		[["E","R","74","MET","SD",""],["E","R","131","LEU","CD1",""]]	A/R:LEU131 missing CD1,CD2,CG
0.2.0	9PXU	R	8EFQ	R	packing	4.5	True	8	9	A/R:ALA75	A/R:LEU76	retained	present	present	1.3359602	1.336484873	A/R:ALA75.C ↔ A/R:LEU76.N	E/R:ALA75.C ↔ E/R:LEU76.N	[["A","R","75","ALA","C",""],["A","R","76","LEU","N",""]]	[["E","R","75","ALA","C",""],["E","R","76","LEU","N",""]]
0.2.0	9PXU	R	8EFQ	R	packing	4.5	True	8	10	A/R:ALA75	A/R:TYR77	retained	present	present	3.327214406	3.400887359	A/R:ALA75.C ↔ A/R:TYR77.N	E/R:ALA75.C ↔ E/R:TYR77.N	[["A","R","75","ALA","C",""],["A","R","77","TYR","N",""]]	[["E","R","75","ALA","C",""],["E","R","77","TYR","N",""]]
0.2.0	9PXU	R	8EFQ	R	packing	4.5	True	8	11	A/R:ALA75	A/R:SER78	retained	present	present	3.103454778	3.332109469	A/R:ALA75.O ↔ A/R:SER78.OG	E/R:ALA75.O ↔ E/R:SER78.N	[["A","R","75","ALA","O",""],["A","R","78","SER","OG",""]]	[["E","R","75","ALA","O",""],["E","R","78","SER","N",""]]
0.2.0	9PXU	R	8EFQ	R	packing	4.5	True	8	12	A/R:ALA75	A/R:ILE79	retained	present	present	2.945819961	2.913158511	A/R:ALA75.O ↔ A/R:ILE79.N	E/R:ALA75.O ↔ E/R:ILE79.N	[["A","R","75","ALA","O",""],["A","R","79","ILE","N",""]]	[["E","R","75","ALA","O",""],["E","R","79","ILE","N",""]]
0.2.0	9PXU	R	8EFQ	R	packing	4.5	True	9	10	A/R:LEU76	A/R:TYR77	retained	present	present	1.335849392	1.342412949	A/R:LEU76.C ↔ A/R:TYR77.N	E/R:LEU76.C ↔ E/R:TYR77.N	[["A","R","76","LEU","C",""],["A","R","77","TYR","N",""]]	[["E","R","76","LEU","C",""],["E","R","77","TYR","N",""]]
0.2.0	9PXU	R	8EFQ	R	packing	4.5	True	9	11	A/R:LEU76	A/R:SER78	retained	present	present	3.329840193	3.274277475	A/R:LEU76.C ↔ A/R:SER78.N	E/R:LEU76.C ↔ E/R:SER78.N	[["A","R","76","LEU","C",""],["A","R","78","SER","N",""]]	[["E","R","76","LEU","C",""],["E","R","78","SER","N",""]]
0.2.0	9PXU	R	8EFQ	R	packing	4.5	True	9	12	A/R:LEU76	A/R:ILE79	retained	present	present	3.422543463	3.428147994	A/R:LEU76.O ↔ A/R:ILE79.N	E/R:LEU76.O ↔ E/R:ILE79.N	[["A","R","76","LEU","O",""],["A","R","79","ILE","N",""]]	[["E","R","76","LEU","O",""],["E","R","79","ILE","N",""]]
0.2.0	9PXU	R	8EFQ	R	packing	4.5	True	9	13	A/R:LEU76	A/R:VAL80	retained	present	present	3.110185228	2.97852055	A/R:LEU76.O ↔ A/R:VAL80.N	E/R:LEU76.O ↔ E/R:VAL80.N	[["A","R","76","LEU","O",""],["A","R","80","VAL","N",""]]	[["E","R","76","LEU","O",""],["E","R","80","VAL","N",""]]
0.2.0	9PXU	R	8EFQ	R	packing	4.5	True	9	258	A/R:LEU76	A/R:ALA325	gained	absent	present	5.286255046179187	3.748282575	A/R:LEU76.CD2 ↔ A/R:ALA325.CB	E/R:LEU76.CD2 ↔ E/R:ALA325.CB	[["A","R","76","LEU","CD2",""],["A","R","325","ALA","CB",""]]	[["E","R","76","LEU","CD2",""],["E","R","325","ALA","CB",""]]	Measured closest heavy-atom pair lies outside the cutoff.
0.2.0	9PXU	R	8EFQ	R	packing	4.5	True	10	11	A/R:TYR77	A/R:SER78	retained	present	present	1.335662072	1.339294209	A/R:TYR77.C ↔ A/R:SER78.N	E/R:TYR77.C ↔ E/R:SER78.N	[["A","R","77","TYR","C",""],["A","R","78","SER","N",""]]	[["E","R","77","TYR","C",""],["E","R","78","SER","N",""]]
0.2.0	9PXU	R	8EFQ	R	packing	4.5	True	10	12	A/R:TYR77	A/R:ILE79	retained	present	present	3.285167381	3.396558111	A/R:TYR77.C ↔ A/R:ILE79.N	E/R:TYR77.C ↔ E/R:ILE79.N	[["A","R","77","TYR","C",""],["A","R","79","ILE","N",""]]	[["E","R","77","TYR","C",""],["E","R","79","ILE","N",""]]
0.2.0	9PXU	R	8EFQ	R	packing	4.5	True	10	13	A/R:TYR77	A/R:VAL80	retained	present	present	3.297729292	3.510192388	A/R:TYR77.O ↔ A/R:VAL80.CG1	E/R:TYR77.O ↔ E/R:VAL80.N	[["A","R","77","TYR","O",""],["A","R","80","VAL","CG1",""]]	[["E","R","77","TYR","O",""],["E","R","80","VAL","N",""]]
0.2.0	9PXU	R	8EFQ	R	packing	4.5	True	10	14	A/R:TYR77	A/R:CYS81	retained	present	present	3.030260399	2.92254476	A/R:TYR77.O ↔ A/R:CYS81.N	E/R:TYR77.O ↔ E/R:CYS81.N	[["A","R","77","TYR","O",""],["A","R","81","CYS","N",""]]	[["E","R","77","TYR","O",""],["E","R","81","CYS","N",""]]
0.2.0	9PXU	R	8EFQ	R	packing	4.5	True	10	56	A/R:TYR77	A/R:LEU123	retained	present	present	3.646056334	4.025981598	A/R:TYR77.CE1 ↔ A/R:LEU123.CD1	E/R:TYR77.CD1 ↔ E/R:LEU123.CD2	[["A","R","77","TYR","CE1",""],["A","R","123","LEU","CD1",""]]	[["E","R","77","TYR","CD1",""],["E","R","123","LEU","CD2",""]]
0.2.0	9PXU	R	8EFQ	R	packing	4.5	True	10	60	A/R:TYR77	A/R:SER127	retained	present	present	3.814554193	4.258181939	A/R:TYR77.CB ↔ A/R:SER127.OG	E/R:TYR77.CB ↔ E/R:SER127.CB	[["A","R","77","TYR","CB",""],["A","R","127","SER","OG",""]]	[["E","R","77","TYR","CB",""],["E","R","127","SER","CB",""]]
0.2.0	9PXU	R	8EFQ	R	packing	4.5	True	10	254	A/R:TYR77	A/R:HIS321	gained	absent	present	4.823223368977192	3.031304158	A/R:TYR77.OH ↔ A/R:HIS321.CD2	E/R:TYR77.OH ↔ E/R:HIS321.ND1	[["A","R","77","TYR","OH",""],["A","R","321","HIS","CD2",""]]	[["E","R","77","TYR","OH",""],["E","R","321","HIS","ND1",""]]	Measured closest heavy-atom pair lies outside the cutoff.
0.2.0	9PXU	R	8EFQ	R	packing	4.5	True	10	257	A/R:TYR77	A/R:ILE324	gained	absent	present	4.699661039703299	3.334719204	A/R:TYR77.OH ↔ A/R:ILE324.CG2	E/R:TYR77.OH ↔ E/R:ILE324.CG2	[["A","R","77","TYR","OH",""],["A","R","324","ILE","CG2",""]]	[["E","R","77","TYR","OH",""],["E","R","324","ILE","CG2",""]]	Measured closest heavy-atom pair lies outside the cutoff.
0.2.0	9PXU	R	8EFQ	R	packing	4.5	True	11	12	A/R:SER78	A/R:ILE79	retained	present	present	1.334340914	1.33930036	A/R:SER78.C ↔ A/R:ILE79.N	E/R:SER78.C ↔ E/R:ILE79.N	[["A","R","78","SER","C",""],["A","R","79","ILE","N",""]]	[["E","R","78","SER","C",""],["E","R","79","ILE","N",""]]
0.2.0	9PXU	R	8EFQ	R	packing	4.5	True	11	13	A/R:SER78	A/R:VAL80	retained	present	present	3.403380487	3.35840493	A/R:SER78.C ↔ A/R:VAL80.N	E/R:SER78.C ↔ E/R:VAL80.N	[["A","R","78","SER","C",""],["A","R","80","VAL","N",""]]	[["E","R","78","SER","C",""],["E","R","80","VAL","N",""]]
0.2.0	9PXU	R	8EFQ	R	packing	4.5	True	11	14	A/R:SER78	A/R:CYS81	retained	present	present	3.380141239	3.455893094	A/R:SER78.O ↔ A/R:CYS81.N	E/R:SER78.O ↔ E/R:CYS81.N	[["A","R","78","SER","O",""],["A","R","81","CYS","N",""]]	[["E","R","78","SER","O",""],["E","R","81","CYS","N",""]]
0.2.0	9PXU	R	8EFQ	R	packing	4.5	True	11	15	A/R:SER78	A/R:VAL82	retained	present	present	3.209512475	2.964938654	A/R:SER78.O ↔ A/R:VAL82.N	E/R:SER78.O ↔ E/R:VAL82.N	[["A","R","78","SER","O",""],["A","R","82","VAL","N",""]]	[["E","R","78","SER","O",""],["E","R","82","VAL","N",""]]
0.2.0	9PXU	R	8EFQ	R	packing	4.5	True	12	13	A/R:ILE79	A/R:VAL80	retained	present	present	1.335818692	1.342181365	A/R:ILE79.C ↔ A/R:VAL80.N	E/R:ILE79.C ↔ E/R:VAL80.N	[["A","R","79","ILE","C",""],["A","R","80","VAL","N",""]]	[["E","R","79","ILE","C",""],["E","R","80","VAL","N",""]]
0.2.0	9PXU	R	8EFQ	R	packing	4.5	True	12	14	A/R:ILE79	A/R:CYS81	retained	present	present	3.181694493	3.373869967	A/R:ILE79.C ↔ A/R:CYS81.N	E/R:ILE79.C ↔ E/R:CYS81.N	[["A","R","79","ILE","C",""],["A","R","81","CYS","N",""]]	[["E","R","79","ILE","C",""],["E","R","81","CYS","N",""]]
0.2.0	9PXU	R	8EFQ	R	packing	4.5	True	12	15	A/R:ILE79	A/R:VAL82	retained	present	present	3.255390696	3.339518829	A/R:ILE79.O ↔ A/R:VAL82.CG2	E/R:ILE79.O ↔ E/R:VAL82.N	[["A","R","79","ILE","O",""],["A","R","82","VAL","CG2",""]]	[["E","R","79","ILE","O",""],["E","R","82","VAL","N",""]]
0.2.0	9PXU	R	8EFQ	R	packing	4.5	True	12	16	A/R:ILE79	A/R:VAL83	retained	present	present	3.272788774	2.96316959	A/R:ILE79.O ↔ A/R:VAL83.CG1	E/R:ILE79.O ↔ E/R:VAL83.N	[["A","R","79","ILE","O",""],["A","R","83","VAL","CG1",""]]	[["E","R","79","ILE","O",""],["E","R","83","VAL","N",""]]
0.2.0	9PXU	R	8EFQ	R	packing	4.5	True	13	14	A/R:VAL80	A/R:CYS81	retained	present	present	1.335713933	1.342148522	A/R:VAL80.C ↔ A/R:CYS81.N	E/R:VAL80.C ↔ E/R:CYS81.N	[["A","R","80","VAL","C",""],["A","R","81","CYS","N",""]]	[["E","R","80","VAL","C",""],["E","R","81","CYS","N",""]]
0.2.0	9PXU	R	8EFQ	R	packing	4.5	True	13	15	A/R:VAL80	A/R:VAL82	retained	present	present	3.512099219	3.327259255	A/R:VAL80.C ↔ A/R:VAL82.N	E/R:VAL80.C ↔ E/R:VAL82.N	[["A","R","80","VAL","C",""],["A","R","82","VAL","N",""]]	[["E","R","80","VAL","C",""],["E","R","82","VAL","N",""]]
0.2.0	9PXU	R	8EFQ	R	packing	4.5	True	13	16	A/R:VAL80	A/R:VAL83	retained	present	present	3.731348647	3.382528727	A/R:VAL80.O ↔ A/R:VAL83.CG1	E/R:VAL80.O ↔ E/R:VAL83.CG2	[["A","R","80","VAL","O",""],["A","R","83","VAL","CG1",""]]	[["E","R","80","VAL","O",""],["E","R","83","VAL","CG2",""]]
0.2.0	9PXU	R	8EFQ	R	packing	4.5	True	13	17	A/R:VAL80	A/R:GLY84	retained	present	present	2.990634848	2.920102456	A/R:VAL80.O ↔ A/R:GLY84.N	E/R:VAL80.O ↔ E/R:GLY84.N	[["A","R","80","VAL","O",""],["A","R","84","GLY","N",""]]	[["E","R","80","VAL","O",""],["E","R","84","GLY","N",""]]
0.2.0	9PXU	R	8EFQ	R	packing	4.5	True	13	53	A/R:VAL80	A/R:THR120	retained	present	present	4.442009615	4.325444442	A/R:VAL80.O ↔ A/R:THR120.CG2	E/R:VAL80.O ↔ E/R:THR120.CG2	[["A","R","80","VAL","O",""],["A","R","120","THR","CG2",""]]	[["E","R","80","VAL","O",""],["E","R","120","THR","CG2",""]]
0.2.0	9PXU	R	8EFQ	R	packing	4.5	True	13	56	A/R:VAL80	A/R:LEU123	retained	present	present	3.703179646	4.204103137	A/R:VAL80.CG1 ↔ A/R:LEU123.CD2	E/R:VAL80.CG1 ↔ E/R:LEU123.CD1	[["A","R","80","VAL","CG1",""],["A","R","123","LEU","CD2",""]]	[["E","R","80","VAL","CG1",""],["E","R","123","LEU","CD1",""]]
0.2.0	9PXU	R	8EFQ	R	packing	4.5	True	13	261	A/R:VAL80	A/R:TYR328	retained	present	present	4.056775436	4.380526553	A/R:VAL80.CG2 ↔ A/R:TYR328.O	E/R:VAL80.CG1 ↔ E/R:TYR328.CB	[["A","R","80","VAL","CG2",""],["A","R","328","TYR","O",""]]	[["E","R","80","VAL","CG1",""],["E","R","328","TYR","CB",""]]
0.2.0	9PXU	R	8EFQ	R	packing	4.5	True	13	262	A/R:VAL80	A/R:THR329	lost	present	absent	4.467657607	4.568254630727673	A/R:VAL80.CG2 ↔ A/R:THR329.CA	E/R:VAL80.CG2 ↔ E/R:THR329.OG1	[["A","R","80","VAL","CG2",""],["A","R","329","THR","CA",""]]	[["E","R","80","VAL","CG2",""],["E","R","329","THR","OG1",""]]		Measured closest heavy-atom pair lies outside the cutoff.
0.2.0	9PXU	R	8EFQ	R	packing	4.5	True	13	265	A/R:VAL80	A/R:CYS332	lost	present	absent	3.730170823	4.629178493904942	A/R:VAL80.CG2 ↔ A/R:CYS332.SG	E/R:VAL80.O ↔ E/R:CYS332.SG	[["A","R","80","VAL","CG2",""],["A","R","332","CYS","SG",""]]	[["E","R","80","VAL","O",""],["E","R","332","CYS","SG",""]]		Measured closest heavy-atom pair lies outside the cutoff.
0.2.0	9PXU	R	8EFQ	R	packing	4.5	True	14	15	A/R:CYS81	A/R:VAL82	retained	present	present	1.337002033	1.340684947	A/R:CYS81.C ↔ A/R:VAL82.N	E/R:CYS81.C ↔ E/R:VAL82.N	[["A","R","81","CYS","C",""],["A","R","82","VAL","N",""]]	[["E","R","81","CYS","C",""],["E","R","82","VAL","N",""]]
0.2.0	9PXU	R	8EFQ	R	packing	4.5	True	14	16	A/R:CYS81	A/R:VAL83	retained	present	present	3.393471942	3.420358866	A/R:CYS81.C ↔ A/R:VAL83.N	E/R:CYS81.C ↔ E/R:VAL83.N	[["A","R","81","CYS","C",""],["A","R","83","VAL","N",""]]	[["E","R","81","CYS","C",""],["E","R","83","VAL","N",""]]
0.2.0	9PXU	R	8EFQ	R	packing	4.5	True	14	17	A/R:CYS81	A/R:GLY84	retained	present	present	3.260001253	3.446416256	A/R:CYS81.O ↔ A/R:GLY84.N	E/R:CYS81.O ↔ E/R:GLY84.N	[["A","R","81","CYS","O",""],["A","R","84","GLY","N",""]]	[["E","R","81","CYS","O",""],["E","R","84","GLY","N",""]]
0.2.0	9PXU	R	8EFQ	R	packing	4.5	True	14	18	A/R:CYS81	A/R:LEU85	retained	present	present	2.946666277	2.962338433	A/R:CYS81.O ↔ A/R:LEU85.N	E/R:CYS81.O ↔ E/R:LEU85.N	[["A","R","81","CYS","O",""],["A","R","85","LEU","N",""]]	[["E","R","81","CYS","O",""],["E","R","85","LEU","N",""]]
0.2.0	9PXU	R	8EFQ	R	packing	4.5	True	14	53	A/R:CYS81	A/R:THR120	retained	present	present	4.12283247	3.698423321	A/R:CYS81.SG ↔ A/R:THR120.O	E/R:CYS81.SG ↔ E/R:THR120.O	[["A","R","81","CYS","SG",""],["A","R","120","THR","O",""]]	[["E","R","81","CYS","SG",""],["E","R","120","THR","O",""]]
0.2.0	9PXU	R	8EFQ	R	packing	4.5	True	14	56	A/R:CYS81	A/R:LEU123	retained	present	present	3.6686948	3.839983519	A/R:CYS81.SG ↔ A/R:LEU123.CB	E/R:CYS81.CA ↔ E/R:LEU123.CD1	[["A","R","81","CYS","SG",""],["A","R","123","LEU","CB",""]]	[["E","R","81","CYS","CA",""],["E","R","123","LEU","CD1",""]]
0.2.0	9PXU	R	8EFQ	R	packing	4.5	True	14	57	A/R:CYS81	A/R:PRO124	retained	present	present	3.570650419	3.688817532	A/R:CYS81.SG ↔ A/R:PRO124.CD	E/R:CYS81.SG ↔ E/R:PRO124.CD	[["A","R","81","CYS","SG",""],["A","R","124","PRO","CD",""]]	[["E","R","81","CYS","SG",""],["E","R","124","PRO","CD",""]]
0.2.0	9PXU	R	8EFQ	R	packing	4.5	True	15	16	A/R:VAL82	A/R:VAL83	retained	present	present	1.335316973	1.340086127	A/R:VAL82.C ↔ A/R:VAL83.N	E/R:VAL82.C ↔ E/R:VAL83.N	[["A","R","82","VAL","C",""],["A","R","83","VAL","N",""]]	[["E","R","82","VAL","C",""],["E","R","83","VAL","N",""]]
0.2.0	9PXU	R	8EFQ	R	packing	4.5	True	15	17	A/R:VAL82	A/R:GLY84	retained	present	present	3.239270002	3.283391146	A/R:VAL82.C ↔ A/R:GLY84.N	E/R:VAL82.C ↔ E/R:GLY84.N	[["A","R","82","VAL","C",""],["A","R","84","GLY","N",""]]	[["E","R","82","VAL","C",""],["E","R","84","GLY","N",""]]
0.2.0	9PXU	R	8EFQ	R	packing	4.5	True	15	18	A/R:VAL82	A/R:LEU85	retained	present	present	3.558031931	3.454836302	A/R:VAL82.O ↔ A/R:LEU85.N	E/R:VAL82.O ↔ E/R:LEU85.N	[["A","R","82","VAL","O",""],["A","R","85","LEU","N",""]]	[["E","R","82","VAL","O",""],["E","R","85","LEU","N",""]]
0.2.0	9PXU	R	8EFQ	R	packing	4.5	True	15	19	A/R:VAL82	A/R:PHE86	retained	present	present	3.074557615	2.914335318	A/R:VAL82.O ↔ A/R:PHE86.N	E/R:VAL82.O ↔ E/R:PHE86.N	[["A","R","82","VAL","O",""],["A","R","86","PHE","N",""]]	[["E","R","82","VAL","O",""],["E","R","86","PHE","N",""]]
0.2.0	9PXU	R	8EFQ	R	packing	4.5	True	16	17	A/R:VAL83	A/R:GLY84	retained	present	present	1.334887033	1.339164752	A/R:VAL83.C ↔ A/R:GLY84.N	E/R:VAL83.C ↔ E/R:GLY84.N	[["A","R","83","VAL","C",""],["A","R","84","GLY","N",""]]	[["E","R","83","VAL","C",""],["E","R","84","GLY","N",""]]
0.2.0	9PXU	R	8EFQ	R	packing	4.5	True	16	18	A/R:VAL83	A/R:LEU85	retained	present	present	3.336357987	3.443084619	A/R:VAL83.C ↔ A/R:LEU85.N	E/R:VAL83.C ↔ E/R:LEU85.N	[["A","R","83","VAL","C",""],["A","R","85","LEU","N",""]]	[["E","R","83","VAL","C",""],["E","R","85","LEU","N",""]]
0.2.0	9PXU	R	8EFQ	R	packing	4.5	True	16	19	A/R:VAL83	A/R:PHE86	retained	present	present	3.468420704	3.44772644	A/R:VAL83.O ↔ A/R:PHE86.N	E/R:VAL83.O ↔ E/R:PHE86.N	[["A","R","83","VAL","O",""],["A","R","86","PHE","N",""]]	[["E","R","83","VAL","O",""],["E","R","86","PHE","N",""]]
0.2.0	9PXU	R	8EFQ	R	packing	4.5	True	16	20	A/R:VAL83	A/R:GLY87	retained	present	present	2.959400412	2.953715006	A/R:VAL83.O ↔ A/R:GLY87.N	E/R:VAL83.O ↔ E/R:GLY87.N	[["A","R","83","VAL","O",""],["A","R","87","GLY","N",""]]	[["E","R","83","VAL","O",""],["E","R","87","GLY","N",""]]
0.2.0	9PXU	R	8EFQ	R	packing	4.5	True	16	21	A/R:VAL83	A/R:ASN88	lost	present	absent	4.345774205	4.900825018746594	A/R:VAL83.O ↔ A/R:ASN88.N	E/R:VAL83.O ↔ E/R:ASN88.N	[["A","R","83","VAL","O",""],["A","R","88","ASN","N",""]]	[["E","R","83","VAL","O",""],["E","R","88","ASN","N",""]]		Measured closest heavy-atom pair lies outside the cutoff.
0.2.0	9PXU	R	8EFQ	R	packing	4.5	True	16	265	A/R:VAL83	A/R:CYS332	retained	present	present	3.78443696	3.633385212	A/R:VAL83.CG1 ↔ A/R:CYS332.CB	E/R:VAL83.CG2 ↔ E/R:CYS332.SG	[["A","R","83","VAL","CG1",""],["A","R","332","CYS","CB",""]]	[["E","R","83","VAL","CG2",""],["E","R","332","CYS","SG",""]]
0.2.0	9PXU	R	8EFQ	R	packing	4.5	True	17	18	A/R:GLY84	A/R:LEU85	retained	present	present	1.334834539	1.340485665	A/R:GLY84.C ↔ A/R:LEU85.N	E/R:GLY84.C ↔ E/R:LEU85.N	[["A","R","84","GLY","C",""],["A","R","85","LEU","N",""]]	[["E","R","84","GLY","C",""],["E","R","85","LEU","N",""]]
0.2.0	9PXU	R	8EFQ	R	packing	4.5	True	17	19	A/R:GLY84	A/R:PHE86	retained	present	present	3.388072422	3.268212694	A/R:GLY84.C ↔ A/R:PHE86.N	E/R:GLY84.C ↔ E/R:PHE86.N	[["A","R","84","GLY","C",""],["A","R","86","PHE","N",""]]	[["E","R","84","GLY","C",""],["E","R","86","PHE","N",""]]
0.2.0	9PXU	R	8EFQ	R	packing	4.5	True	17	20	A/R:GLY84	A/R:GLY87	retained	present	present	4.356130114	3.451618285	A/R:GLY84.O ↔ A/R:GLY87.N	E/R:GLY84.O ↔ E/R:GLY87.N	[["A","R","84","GLY","O",""],["A","R","87","GLY","N",""]]	[["E","R","84","GLY","O",""],["E","R","87","GLY","N",""]]
0.2.0	9PXU	R	8EFQ	R	packing	4.5	True	17	21	A/R:GLY84	A/R:ASN88	retained	present	present	3.013930147	2.6445955	A/R:GLY84.O ↔ A/R:ASN88.ND2	E/R:GLY84.O ↔ E/R:ASN88.ND2	[["A","R","84","GLY","O",""],["A","R","88","ASN","ND2",""]]	[["E","R","84","GLY","O",""],["E","R","88","ASN","ND2",""]]
0.2.0	9PXU	R	8EFQ	R	packing	4.5	True	17	53	A/R:GLY84	A/R:THR120	retained	present	present	3.666517015	4.019111117	A/R:GLY84.O ↔ A/R:THR120.OG1	E/R:GLY84.CA ↔ E/R:THR120.CG2	[["A","R","84","GLY","O",""],["A","R","120","THR","OG1",""]]	[["E","R","84","GLY","CA",""],["E","R","120","THR","CG2",""]]
0.2.0	9PXU	R	8EFQ	R	packing	4.5	True	17	265	A/R:GLY84	A/R:CYS332	gained	absent	present	4.5598239136300185	3.674561563	A/R:GLY84.N ↔ A/R:CYS332.CB	E/R:GLY84.CA ↔ E/R:CYS332.SG	[["A","R","84","GLY","N",""],["A","R","332","CYS","CB",""]]	[["E","R","84","GLY","CA",""],["E","R","332","CYS","SG",""]]	Measured closest heavy-atom pair lies outside the cutoff.
0.2.0	9PXU	R	8EFQ	R	packing	4.5	True	18	19	A/R:LEU85	A/R:PHE86	retained	present	present	1.333762623	1.338010751	A/R:LEU85.C ↔ A/R:PHE86.N	E/R:LEU85.C ↔ E/R:PHE86.N	[["A","R","85","LEU","C",""],["A","R","86","PHE","N",""]]	[["E","R","85","LEU","C",""],["E","R","86","PHE","N",""]]
0.2.0	9PXU	R	8EFQ	R	packing	4.5	True	18	20	A/R:LEU85	A/R:GLY87	retained	present	present	3.709583248	3.411330597	A/R:LEU85.C ↔ A/R:GLY87.N	E/R:LEU85.C ↔ E/R:GLY87.N	[["A","R","85","LEU","C",""],["A","R","87","GLY","N",""]]	[["E","R","85","LEU","C",""],["E","R","87","GLY","N",""]]
0.2.0	9PXU	R	8EFQ	R	packing	4.5	True	18	21	A/R:LEU85	A/R:ASN88	retained	present	present	4.329644025	3.48629417	A/R:LEU85.O ↔ A/R:ASN88.N	E/R:LEU85.O ↔ E/R:ASN88.N	[["A","R","85","LEU","O",""],["A","R","88","ASN","N",""]]	[["E","R","85","LEU","O",""],["E","R","88","ASN","N",""]]
0.2.0	9PXU	R	8EFQ	R	packing	4.5	True	18	22	A/R:LEU85	A/R:PHE89	retained	present	present	3.160805926	2.897557325	A/R:LEU85.O ↔ A/R:PHE89.CD2	E/R:LEU85.O ↔ E/R:PHE89.N	[["A","R","85","LEU","O",""],["A","R","89","PHE","CD2",""]]	[["E","R","85","LEU","O",""],["E","R","89","PHE","N",""]]
0.2.0	9PXU	R	8EFQ	R	packing	4.5	True	18	50	A/R:LEU85	A/R:ALA117	retained	present	present	4.391490061	3.930100545	A/R:LEU85.CD1 ↔ A/R:ALA117.O	E/R:LEU85.CD2 ↔ E/R:ALA117.O	[["A","R","85","LEU","CD1",""],["A","R","117","ALA","O",""]]	[["E","R","85","LEU","CD2",""],["E","R","117","ALA","O",""]]
0.2.0	9PXU	R	8EFQ	R	packing	4.5	True	18	53	A/R:LEU85	A/R:THR120	retained	present	present	3.487648848	4.055755656	A/R:LEU85.CD2 ↔ A/R:THR120.O	E/R:LEU85.N ↔ E/R:THR120.CG2	[["A","R","85","LEU","CD2",""],["A","R","120","THR","O",""]]	[["E","R","85","LEU","N",""],["E","R","120","THR","CG2",""]]
0.2.0	9PXU	R	8EFQ	R	packing	4.5	True	18	54	A/R:LEU85	A/R:SER121	retained	present	present	3.990927127	4.439938936	A/R:LEU85.CD2 ↔ A/R:SER121.N	E/R:LEU85.CD2 ↔ E/R:SER121.N	[["A","R","85","LEU","CD2",""],["A","R","121","SER","N",""]]	[["E","R","85","LEU","CD2",""],["E","R","121","SER","N",""]]
0.2.0	9PXU	R	8EFQ	R	packing	4.5	True	19	20	A/R:PHE86	A/R:GLY87	retained	present	present	1.335136126	1.337775569	A/R:PHE86.C ↔ A/R:GLY87.N	E/R:PHE86.C ↔ E/R:GLY87.N	[["A","R","86","PHE","C",""],["A","R","87","GLY","N",""]]	[["E","R","86","PHE","C",""],["E","R","87","GLY","N",""]]
0.2.0	9PXU	R	8EFQ	R	packing	4.5	True	19	21	A/R:PHE86	A/R:ASN88	retained	present	present	3.337555825	3.346195374	A/R:PHE86.C ↔ A/R:ASN88.N	E/R:PHE86.C ↔ E/R:ASN88.N	[["A","R","86","PHE","C",""],["A","R","88","ASN","N",""]]	[["E","R","86","PHE","C",""],["E","R","88","ASN","N",""]]
0.2.0	9PXU	R	8EFQ	R	packing	4.5	True	19	22	A/R:PHE86	A/R:PHE89	retained	present	present	3.616972438	3.410421619	A/R:PHE86.O ↔ A/R:PHE89.N	E/R:PHE86.O ↔ E/R:PHE89.N	[["A","R","86","PHE","O",""],["A","R","89","PHE","N",""]]	[["E","R","86","PHE","O",""],["E","R","89","PHE","N",""]]
0.2.0	9PXU	R	8EFQ	R	packing	4.5	True	19	23	A/R:PHE86	A/R:LEU90	retained	present	present	3.048121055	2.971705364	A/R:PHE86.O ↔ A/R:LEU90.N	E/R:PHE86.O ↔ E/R:LEU90.N	[["A","R","86","PHE","O",""],["A","R","90","LEU","N",""]]	[["E","R","86","PHE","O",""],["E","R","90","LEU","N",""]]
0.2.0	9PXU	R	8EFQ	R	packing	4.5	True	20	21	A/R:GLY87	A/R:ASN88	retained	present	present	1.335229232	1.340229853	A/R:GLY87.C ↔ A/R:ASN88.N	E/R:GLY87.C ↔ E/R:ASN88.N	[["A","R","87","GLY","C",""],["A","R","88","ASN","N",""]]	[["E","R","87","GLY","C",""],["E","R","88","ASN","N",""]]
0.2.0	9PXU	R	8EFQ	R	packing	4.5	True	20	22	A/R:GLY87	A/R:PHE89	retained	present	present	3.417154933	3.3207816	A/R:GLY87.C ↔ A/R:PHE89.N	E/R:GLY87.C ↔ E/R:PHE89.N	[["A","R","87","GLY","C",""],["A","R","89","PHE","N",""]]	[["E","R","87","GLY","C",""],["E","R","89","PHE","N",""]]
0.2.0	9PXU	R	8EFQ	R	packing	4.5	True	20	23	A/R:GLY87	A/R:LEU90	retained	present	present	3.274272887	3.316204795	A/R:GLY87.O ↔ A/R:LEU90.N	E/R:GLY87.O ↔ E/R:LEU90.N	[["A","R","87","GLY","O",""],["A","R","90","LEU","N",""]]	[["E","R","87","GLY","O",""],["E","R","90","LEU","N",""]]
0.2.0	9PXU	R	8EFQ	R	packing	4.5	True	20	24	A/R:GLY87	A/R:VAL91	retained	present	present	3.252118652	2.991635884	A/R:GLY87.O ↔ A/R:VAL91.N	E/R:GLY87.O ↔ E/R:VAL91.N	[["A","R","87","GLY","O",""],["A","R","91","VAL","N",""]]	[["E","R","87","GLY","O",""],["E","R","91","VAL","N",""]]
0.2.0	9PXU	R	8EFQ	R	packing	4.5	True	20	268	A/R:GLY87	A/R:PRO335	retained	present	present	3.333548173	4.485890537	A/R:GLY87.O ↔ A/R:PRO335.CB	E/R:GLY87.O ↔ E/R:PRO335.CB	[["A","R","87","GLY","O",""],["A","R","335","PRO","CB",""]]	[["E","R","87","GLY","O",""],["E","R","335","PRO","CB",""]]
0.2.0	9PXU	R	8EFQ	R	packing	4.5	True	21	22	A/R:ASN88	A/R:PHE89	retained	present	present	1.334452544	1.337403402	A/R:ASN88.C ↔ A/R:PHE89.N	E/R:ASN88.C ↔ E/R:PHE89.N	[["A","R","88","ASN","C",""],["A","R","89","PHE","N",""]]	[["E","R","88","ASN","C",""],["E","R","89","PHE","N",""]]
0.2.0	9PXU	R	8EFQ	R	packing	4.5	True	21	23	A/R:ASN88	A/R:LEU90	retained	present	present	3.160864351	3.314924089	A/R:ASN88.C ↔ A/R:LEU90.N	E/R:ASN88.C ↔ E/R:LEU90.N	[["A","R","88","ASN","C",""],["A","R","90","LEU","N",""]]	[["E","R","88","ASN","C",""],["E","R","90","LEU","N",""]]
0.2.0	9PXU	R	8EFQ	R	packing	4.5	True	21	24	A/R:ASN88	A/R:VAL91	retained	present	present	3.318955242	3.37131853	A/R:ASN88.O ↔ A/R:VAL91.N	E/R:ASN88.O ↔ E/R:VAL91.N	[["A","R","88","ASN","O",""],["A","R","91","VAL","N",""]]	[["E","R","88","ASN","O",""],["E","R","91","VAL","N",""]]
0.2.0	9PXU	R	8EFQ	R	packing	4.5	True	21	25	A/R:ASN88	A/R:MET92	retained	present	present	3.199495913	2.923106842	A/R:ASN88.O ↔ A/R:MET92.N	E/R:ASN88.O ↔ E/R:MET92.N	[["A","R","88","ASN","O",""],["A","R","92","MET","N",""]]	[["E","R","88","ASN","O",""],["E","R","92","MET","N",""]]
0.2.0	9PXU	R	8EFQ	R	packing	4.5	True	21	46	A/R:ASN88	A/R:ALA113	retained	present	present	2.903287609	3.514825073	A/R:ASN88.OD1 ↔ A/R:ALA113.O	E/R:ASN88.OD1 ↔ E/R:ALA113.O	[["A","R","88","ASN","OD1",""],["A","R","113","ALA","O",""]]	[["E","R","88","ASN","OD1",""],["E","R","113","ALA","O",""]]
0.2.0	9PXU	R	8EFQ	R	packing	4.5	True	21	49	A/R:ASN88	A/R:ASP116	retained	present	present	3.245686897	3.406750761	A/R:ASN88.OD1 ↔ A/R:ASP116.CB	E/R:ASN88.OD1 ↔ E/R:ASP116.CB	[["A","R","88","ASN","OD1",""],["A","R","116","ASP","CB",""]]	[["E","R","88","ASN","OD1",""],["E","R","116","ASP","CB",""]]
0.2.0	9PXU	R	8EFQ	R	packing	4.5	True	21	50	A/R:ASN88	A/R:ALA117	retained	present	present	3.826380941	3.399731401	A/R:ASN88.OD1 ↔ A/R:ALA117.N	E/R:ASN88.ND2 ↔ E/R:ALA117.CA	[["A","R","88","ASN","OD1",""],["A","R","117","ALA","N",""]]	[["E","R","88","ASN","ND2",""],["E","R","117","ALA","CA",""]]
0.2.0	9PXU	R	8EFQ	R	packing	4.5	True	21	53	A/R:ASN88	A/R:THR120	gained	absent	present	4.822546136795496	3.793117431	A/R:ASN88.ND2 ↔ A/R:THR120.OG1	E/R:ASN88.ND2 ↔ E/R:THR120.OG1	[["A","R","88","ASN","ND2",""],["A","R","120","THR","OG1",""]]	[["E","R","88","ASN","ND2",""],["E","R","120","THR","OG1",""]]	Measured closest heavy-atom pair lies outside the cutoff.
0.2.0	9PXU	R	8EFQ	R	packing	4.5	True	21	264	A/R:ASN88	A/R:SER331	lost	present	absent	2.943411131	4.5747034052198154	A/R:ASN88.ND2 ↔ A/R:SER331.O	E/R:ASN88.OD1 ↔ E/R:SER331.O	[["A","R","88","ASN","ND2",""],["A","R","331","SER","O",""]]	[["E","R","88","ASN","OD1",""],["E","R","331","SER","O",""]]		Measured closest heavy-atom pair lies outside the cutoff.
0.2.0	9PXU	R	8EFQ	R	packing	4.5	True	21	268	A/R:ASN88	A/R:PRO335	retained	present	present	4.093519697	3.29265876	A/R:ASN88.N ↔ A/R:PRO335.CG	E/R:ASN88.OD1 ↔ E/R:PRO335.CG	[["A","R","88","ASN","N",""],["A","R","335","PRO","CG",""]]	[["E","R","88","ASN","OD1",""],["E","R","335","PRO","CG",""]]
0.2.0	9PXU	R	8EFQ	R	packing	4.5	True	22	23	A/R:PHE89	A/R:LEU90	retained	present	present	1.335149928	1.341613397	A/R:PHE89.C ↔ A/R:LEU90.N	E/R:PHE89.C ↔ E/R:LEU90.N	[["A","R","89","PHE","C",""],["A","R","90","LEU","N",""]]	[["E","R","89","PHE","C",""],["E","R","90","LEU","N",""]]
0.2.0	9PXU	R	8EFQ	R	packing	4.5	True	22	24	A/R:PHE89	A/R:VAL91	retained	present	present	3.368215855	3.365088606	A/R:PHE89.C ↔ A/R:VAL91.N	E/R:PHE89.C ↔ E/R:VAL91.N	[["A","R","89","PHE","C",""],["A","R","91","VAL","N",""]]	[["E","R","89","PHE","C",""],["E","R","91","VAL","N",""]]
0.2.0	9PXU	R	8EFQ	R	packing	4.5	True	22	25	A/R:PHE89	A/R:MET92	retained	present	present	3.491412466	3.471057044	A/R:PHE89.CD1 ↔ A/R:MET92.SD	E/R:PHE89.O ↔ E/R:MET92.N	[["A","R","89","PHE","CD1",""],["A","R","92","MET","SD",""]]	[["E","R","89","PHE","O",""],["E","R","92","MET","N",""]]
0.2.0	9PXU	R	8EFQ	R	packing	4.5	True	22	26	A/R:PHE89	A/R:TYR93	retained	present	present	3.101663341	2.895225459	A/R:PHE89.O ↔ A/R:TYR93.N	E/R:PHE89.O ↔ E/R:TYR93.N	[["A","R","89","PHE","O",""],["A","R","93","TYR","N",""]]	[["E","R","89","PHE","O",""],["E","R","93","TYR","N",""]]
0.2.0	9PXU	R	8EFQ	R	packing	4.5	True	23	24	A/R:LEU90	A/R:VAL91	retained	present	present	1.336062005	1.337509344	A/R:LEU90.C ↔ A/R:VAL91.N	E/R:LEU90.C ↔ E/R:VAL91.N	[["A","R","90","LEU","C",""],["A","R","91","VAL","N",""]]	[["E","R","90","LEU","C",""],["E","R","91","VAL","N",""]]
0.2.0	9PXU	R	8EFQ	R	packing	4.5	True	23	25	A/R:LEU90	A/R:MET92	retained	present	present	3.297058173	3.29267694	A/R:LEU90.C ↔ A/R:MET92.N	E/R:LEU90.C ↔ E/R:MET92.N	[["A","R","90","LEU","C",""],["A","R","92","MET","N",""]]	[["E","R","90","LEU","C",""],["E","R","92","MET","N",""]]
0.2.0	9PXU	R	8EFQ	R	packing	4.5	True	23	26	A/R:LEU90	A/R:TYR93	retained	present	present	3.416585187	3.206288721	A/R:LEU90.O ↔ A/R:TYR93.N	E/R:LEU90.O ↔ E/R:TYR93.N	[["A","R","90","LEU","O",""],["A","R","93","TYR","N",""]]	[["E","R","90","LEU","O",""],["E","R","93","TYR","N",""]]
0.2.0	9PXU	R	8EFQ	R	packing	4.5	True	23	27	A/R:LEU90	A/R:VAL94	retained	present	present	3.197422549	2.973690313	A/R:LEU90.O ↔ A/R:VAL94.N	E/R:LEU90.O ↔ E/R:VAL94.N	[["A","R","90","LEU","O",""],["A","R","94","VAL","N",""]]	[["E","R","90","LEU","O",""],["E","R","94","VAL","N",""]]
0.2.0	9PXU	R	8EFQ	R	packing	4.5	True	23	273	A/R:LEU90	A/R:PHE340	unresolved	unknown	present		4.108267966		E/R:LEU90.CB ↔ E/R:PHE340.CZ		[["E","R","90","LEU","CB",""],["E","R","340","PHE","CZ",""]]	A/R:PHE340 missing CD1,CD2,CE1,CE2,CG,CZ
0.2.0	9PXU	R	8EFQ	R	packing	4.5	True	23	282	A/R:LEU90	A/R:PHE349	lost	present	absent	3.639647227	8.68920912050892	A/R:LEU90.CD2 ↔ A/R:PHE349.CD1	E/R:LEU90.CD1 ↔ E/R:PHE349.CZ	[["A","R","90","LEU","CD2",""],["A","R","349","PHE","CD1",""]]	[["E","R","90","LEU","CD1",""],["E","R","349","PHE","CZ",""]]		Measured closest heavy-atom pair lies outside the cutoff.
0.2.0	9PXU	R	8EFQ	R	packing	4.5	True	23	285	A/R:LEU90	A/R:PHE352	unresolved	present	unknown	3.764721965		A/R:LEU90.CD1 ↔ A/R:PHE352.CD2		[["A","R","90","LEU","CD1",""],["A","R","352","PHE","CD2",""]]			One or both positions lack an unambiguous correspondence or coordinates.
0.2.0	9PXU	R	8EFQ	R	packing	4.5	True	24	25	A/R:VAL91	A/R:MET92	retained	present	present	1.336783838	1.341219017	A/R:VAL91.C ↔ A/R:MET92.N	E/R:VAL91.C ↔ E/R:MET92.N	[["A","R","91","VAL","C",""],["A","R","92","MET","N",""]]	[["E","R","91","VAL","C",""],["E","R","92","MET","N",""]]
0.2.0	9PXU	R	8EFQ	R	packing	4.5	True	24	26	A/R:VAL91	A/R:TYR93	retained	present	present	3.306399125	3.287466732	A/R:VAL91.C ↔ A/R:TYR93.N	E/R:VAL91.C ↔ E/R:TYR93.N	[["A","R","91","VAL","C",""],["A","R","93","TYR","N",""]]	[["E","R","91","VAL","C",""],["E","R","93","TYR","N",""]]
0.2.0	9PXU	R	8EFQ	R	packing	4.5	True	24	27	A/R:VAL91	A/R:VAL94	retained	present	present	3.310199912	3.421645697	A/R:VAL91.O ↔ A/R:VAL94.CG2	E/R:VAL91.O ↔ E/R:VAL94.N	[["A","R","91","VAL","O",""],["A","R","94","VAL","CG2",""]]	[["E","R","91","VAL","O",""],["E","R","94","VAL","N",""]]
0.2.0	9PXU	R	8EFQ	R	packing	4.5	True	24	28	A/R:VAL91	A/R:ILE95	retained	present	present	3.439429002	2.952638442	A/R:VAL91.O ↔ A/R:ILE95.CG2	E/R:VAL91.O ↔ E/R:ILE95.N	[["A","R","91","VAL","O",""],["A","R","95","ILE","CG2",""]]	[["E","R","91","VAL","O",""],["E","R","95","ILE","N",""]]
0.2.0	9PXU	R	8EFQ	R	packing	4.5	True	24	42	A/R:VAL91	A/R:ILE109	retained	present	present	3.802130607	4.105864038	A/R:VAL91.CG1 ↔ A/R:ILE109.CG2	E/R:VAL91.CG1 ↔ E/R:ILE109.CG2	[["A","R","91","VAL","CG1",""],["A","R","109","ILE","CG2",""]]	[["E","R","91","VAL","CG1",""],["E","R","109","ILE","CG2",""]]
0.2.0	9PXU	R	8EFQ	R	packing	4.5	True	24	46	A/R:VAL91	A/R:ALA113	retained	present	present	4.332287688	3.811914235	A/R:VAL91.CB ↔ A/R:ALA113.CB	E/R:VAL91.CG1 ↔ E/R:ALA113.CB	[["A","R","91","VAL","CB",""],["A","R","113","ALA","CB",""]]	[["E","R","91","VAL","CG1",""],["E","R","113","ALA","CB",""]]
0.2.0	9PXU	R	8EFQ	R	packing	4.5	True	24	268	A/R:VAL91	A/R:PRO335	retained	present	present	3.673528826	3.699512063	A/R:VAL91.CG2 ↔ A/R:PRO335.CB	E/R:VAL91.CG2 ↔ E/R:PRO335.CB	[["A","R","91","VAL","CG2",""],["A","R","335","PRO","CB",""]]	[["E","R","91","VAL","CG2",""],["E","R","335","PRO","CB",""]]
0.2.0	9PXU	R	8EFQ	R	packing	4.5	True	24	271	A/R:VAL91	A/R:TYR338	lost	present	absent	4.087330513	7.149324763584076	A/R:VAL91.CG2 ↔ A/R:TYR338.CD2	E/R:VAL91.CG2 ↔ E/R:TYR338.C	[["A","R","91","VAL","CG2",""],["A","R","338","TYR","CD2",""]]	[["E","R","91","VAL","CG2",""],["E","R","338","TYR","C",""]]		Measured closest heavy-atom pair lies outside the cutoff.
0.2.0	9PXU	R	8EFQ	R	packing	4.5	True	24	272	A/R:VAL91	A/R:ALA339	gained	absent	present	7.543735936080988	3.914191282	A/R:VAL91.CG2 ↔ A/R:ALA339.N	E/R:VAL91.CG2 ↔ E/R:ALA339.CB	[["A","R","91","VAL","CG2",""],["A","R","339","ALA","N",""]]	[["E","R","91","VAL","CG2",""],["E","R","339","ALA","CB",""]]	Measured closest heavy-atom pair lies outside the cutoff.
0.2.0	9PXU	R	8EFQ	R	packing	4.5	True	24	273	A/R:VAL91	A/R:PHE340	unresolved	unknown	present		3.799039893		E/R:VAL91.CG2 ↔ E/R:PHE340.CE2		[["E","R","91","VAL","CG2",""],["E","R","340","PHE","CE2",""]]	A/R:PHE340 missing CD1,CD2,CE1,CE2,CG,CZ
0.2.0	9PXU	R	8EFQ	R	packing	4.5	True	24	278	A/R:VAL91	A/R:PHE345	lost	present	absent	3.922136912	5.675667491898141	A/R:VAL91.CG1 ↔ A/R:PHE345.CE1	E/R:VAL91.O ↔ E/R:PHE345.CE1	[["A","R","91","VAL","CG1",""],["A","R","345","PHE","CE1",""]]	[["E","R","91","VAL","O",""],["E","R","345","PHE","CE1",""]]		Measured closest heavy-atom pair lies outside the cutoff.
0.2.0	9PXU	R	8EFQ	R	packing	4.5	True	24	282	A/R:VAL91	A/R:PHE349	lost	present	absent	4.016846653	10.245097213430572	A/R:VAL91.CG2 ↔ A/R:PHE349.CZ	E/R:VAL91.CG2 ↔ E/R:PHE349.CZ	[["A","R","91","VAL","CG2",""],["A","R","349","PHE","CZ",""]]	[["E","R","91","VAL","CG2",""],["E","R","349","PHE","CZ",""]]		Measured closest heavy-atom pair lies outside the cutoff.
0.2.0	9PXU	R	8EFQ	R	packing	4.5	True	25	26	A/R:MET92	A/R:TYR93	retained	present	present	1.336467341	1.337163355	A/R:MET92.C ↔ A/R:TYR93.N	E/R:MET92.C ↔ E/R:TYR93.N	[["A","R","92","MET","C",""],["A","R","93","TYR","N",""]]	[["E","R","92","MET","C",""],["E","R","93","TYR","N",""]]
0.2.0	9PXU	R	8EFQ	R	packing	4.5	True	25	27	A/R:MET92	A/R:VAL94	retained	present	present	3.382895472	3.351206533	A/R:MET92.C ↔ A/R:VAL94.N	E/R:MET92.C ↔ E/R:VAL94.N	[["A","R","92","MET","C",""],["A","R","94","VAL","N",""]]	[["E","R","92","MET","C",""],["E","R","94","VAL","N",""]]
0.2.0	9PXU	R	8EFQ	R	packing	4.5	True	25	28	A/R:MET92	A/R:ILE95	retained	present	present	3.291635617	3.49126969	A/R:MET92.O ↔ A/R:ILE95.CG2	E/R:MET92.O ↔ E/R:ILE95.N	[["A","R","92","MET","O",""],["A","R","95","ILE","CG2",""]]	[["E","R","92","MET","O",""],["E","R","95","ILE","N",""]]
0.2.0	9PXU	R	8EFQ	R	packing	4.5	True	25	29	A/R:MET92	A/R:VAL96	retained	present	present	3.288758405	2.934317723	A/R:MET92.O ↔ A/R:VAL96.CG1	E/R:MET92.O ↔ E/R:VAL96.N	[["A","R","92","MET","O",""],["A","R","96","VAL","CG1",""]]	[["E","R","92","MET","O",""],["E","R","96","VAL","N",""]]
0.2.0	9PXU	R	8EFQ	R	packing	4.5	True	25	43	A/R:MET92	A/R:PHE110	retained	present	present	3.562068906	3.554416891	A/R:MET92.CG ↔ A/R:PHE110.CE1	E/R:MET92.SD ↔ E/R:PHE110.CE1	[["A","R","92","MET","CG",""],["A","R","110","PHE","CE1",""]]	[["E","R","92","MET","SD",""],["E","R","110","PHE","CE1",""]]
0.2.0	9PXU	R	8EFQ	R	packing	4.5	True	25	46	A/R:MET92	A/R:ALA113	gained	absent	present	5.394454311637752	3.801126743	A/R:MET92.N ↔ A/R:ALA113.CB	E/R:MET92.CE ↔ E/R:ALA113.CB	[["A","R","92","MET","N",""],["A","R","113","ALA","CB",""]]	[["E","R","92","MET","CE",""],["E","R","113","ALA","CB",""]]	Measured closest heavy-atom pair lies outside the cutoff.
0.2.0	9PXU	R	8EFQ	R	packing	4.5	True	25	47	A/R:MET92	A/R:LEU114	gained	absent	present	6.48829797435637	3.497380688	A/R:MET92.SD ↔ A/R:LEU114.CD1	E/R:MET92.CE ↔ E/R:LEU114.N	[["A","R","92","MET","SD",""],["A","R","114","LEU","CD1",""]]	[["E","R","92","MET","CE",""],["E","R","114","LEU","N",""]]	Measured closest heavy-atom pair lies outside the cutoff.
0.2.0	9PXU	R	8EFQ	R	packing	4.5	True	26	27	A/R:TYR93	A/R:VAL94	retained	present	present	1.334988771	1.336956633	A/R:TYR93.C ↔ A/R:VAL94.N	E/R:TYR93.C ↔ E/R:VAL94.N	[["A","R","93","TYR","C",""],["A","R","94","VAL","N",""]]	[["E","R","93","TYR","C",""],["E","R","94","VAL","N",""]]
0.2.0	9PXU	R	8EFQ	R	packing	4.5	True	26	28	A/R:TYR93	A/R:ILE95	retained	present	present	3.128870659	3.392315712	A/R:TYR93.C ↔ A/R:ILE95.N	E/R:TYR93.C ↔ E/R:ILE95.N	[["A","R","93","TYR","C",""],["A","R","95","ILE","N",""]]	[["E","R","93","TYR","C",""],["E","R","95","ILE","N",""]]
0.2.0	9PXU	R	8EFQ	R	packing	4.5	True	26	29	A/R:TYR93	A/R:VAL96	retained	present	present	3.334938815	3.573472515	A/R:TYR93.O ↔ A/R:VAL96.CG2	E/R:TYR93.O ↔ E/R:VAL96.N	[["A","R","93","TYR","O",""],["A","R","96","VAL","CG2",""]]	[["E","R","93","TYR","O",""],["E","R","96","VAL","N",""]]
0.2.0	9PXU	R	8EFQ	R	packing	4.5	True	26	30	A/R:TYR93	A/R:ARG97	retained	present	present	3.44135152	2.986207645	A/R:TYR93.O ↔ A/R:ARG97.N	E/R:TYR93.O ↔ E/R:ARG97.N	[["A","R","93","TYR","O",""],["A","R","97","ARG","N",""]]	[["E","R","93","TYR","O",""],["E","R","97","ARG","N",""]]
0.2.0	9PXU	R	8EFQ	R	packing	4.5	True	26	31	A/R:TYR93	A/R:TYR98	gained	absent	present	4.9782866171034446	4.282465809	A/R:TYR93.O ↔ A/R:TYR98.N	E/R:TYR93.O ↔ E/R:TYR98.N	[["A","R","93","TYR","O",""],["A","R","98","TYR","N",""]]	[["E","R","93","TYR","O",""],["E","R","98","TYR","N",""]]	Measured closest heavy-atom pair lies outside the cutoff.
0.2.0	9PXU	R	8EFQ	R	packing	4.5	True	26	285	A/R:TYR93	A/R:PHE352	unresolved	present	unknown	3.528100499		A/R:TYR93.CE2 ↔ A/R:PHE352.CD1		[["A","R","93","TYR","CE2",""],["A","R","352","PHE","CD1",""]]			One or both positions lack an unambiguous correspondence or coordinates.
0.2.0	9PXU	R	8EFQ	R	packing	4.5	True	27	28	A/R:VAL94	A/R:ILE95	retained	present	present	1.331602191	1.341001535	A/R:VAL94.C ↔ A/R:ILE95.N	E/R:VAL94.C ↔ E/R:ILE95.N	[["A","R","94","VAL","C",""],["A","R","95","ILE","N",""]]	[["E","R","94","VAL","C",""],["E","R","95","ILE","N",""]]
0.2.0	9PXU	R	8EFQ	R	packing	4.5	True	27	29	A/R:VAL94	A/R:VAL96	retained	present	present	3.717193019	3.403942711	A/R:VAL94.C ↔ A/R:VAL96.N	E/R:VAL94.C ↔ E/R:VAL96.N	[["A","R","94","VAL","C",""],["A","R","96","VAL","N",""]]	[["E","R","94","VAL","C",""],["E","R","96","VAL","N",""]]
0.2.0	9PXU	R	8EFQ	R	packing	4.5	True	27	30	A/R:VAL94	A/R:ARG97	unresolved	unknown	present		3.760012174		E/R:VAL94.O ↔ E/R:ARG97.N		[["E","R","94","VAL","O",""],["E","R","97","ARG","N",""]]	A/R:ARG97 missing CD,CG,CZ,NE,NH1,NH2
0.2.0	9PXU	R	8EFQ	R	packing	4.5	True	27	31	A/R:VAL94	A/R:TYR98	retained	present	present	3.887407592	2.910712093	A/R:VAL94.O ↔ A/R:TYR98.CB	E/R:VAL94.O ↔ E/R:TYR98.N	[["A","R","94","VAL","O",""],["A","R","98","TYR","CB",""]]	[["E","R","94","VAL","O",""],["E","R","98","TYR","N",""]]
0.2.0	9PXU	R	8EFQ	R	packing	4.5	True	27	32	A/R:VAL94	A/R:THR99	gained	absent	present	6.3851862700942865	3.251971922	A/R:VAL94.O ↔ A/R:THR99.N	E/R:VAL94.O ↔ E/R:THR99.N	[["A","R","94","VAL","O",""],["A","R","99","THR","N",""]]	[["E","R","94","VAL","O",""],["E","R","99","THR","N",""]]	Measured closest heavy-atom pair lies outside the cutoff.
0.2.0	9PXU	R	8EFQ	R	packing	4.5	True	27	34	A/R:VAL94	A/R:MET101	lost	present	absent	3.520285243	7.074079273180279	A/R:VAL94.O ↔ A/R:MET101.CG	E/R:VAL94.O ↔ E/R:MET101.N	[["A","R","94","VAL","O",""],["A","R","101","MET","CG",""]]	[["E","R","94","VAL","O",""],["E","R","101","MET","N",""]]		Measured closest heavy-atom pair lies outside the cutoff.
0.2.0	9PXU	R	8EFQ	R	packing	4.5	True	27	278	A/R:VAL94	A/R:PHE345	retained	present	present	3.893699266	3.638446543	A/R:VAL94.CG2 ↔ A/R:PHE345.CE1	E/R:VAL94.CG1 ↔ E/R:PHE345.CE1	[["A","R","94","VAL","CG2",""],["A","R","345","PHE","CE1",""]]	[["E","R","94","VAL","CG1",""],["E","R","345","PHE","CE1",""]]
0.2.0	9PXU	R	8EFQ	R	packing	4.5	True	27	281	A/R:VAL94	A/R:CYS348	lost	present	absent	3.715606575	5.446753899661897	A/R:VAL94.CB ↔ A/R:CYS348.SG	E/R:VAL94.CG1 ↔ E/R:CYS348.SG	[["A","R","94","VAL","CB",""],["A","R","348","CYS","SG",""]]	[["E","R","94","VAL","CG1",""],["E","R","348","CYS","SG",""]]		Measured closest heavy-atom pair lies outside the cutoff.
0.2.0	9PXU	R	8EFQ	R	packing	4.5	True	27	282	A/R:VAL94	A/R:PHE349	lost	present	absent	4.325359259	6.900593036115154	A/R:VAL94.CG2 ↔ A/R:PHE349.CE1	E/R:VAL94.CG2 ↔ E/R:PHE349.CZ	[["A","R","94","VAL","CG2",""],["A","R","349","PHE","CE1",""]]	[["E","R","94","VAL","CG2",""],["E","R","349","PHE","CZ",""]]		Measured closest heavy-atom pair lies outside the cutoff.
0.2.0	9PXU	R	8EFQ	R	packing	4.5	True	28	29	A/R:ILE95	A/R:VAL96	retained	present	present	1.337466325	1.337611739	A/R:ILE95.C ↔ A/R:VAL96.N	E/R:ILE95.C ↔ E/R:VAL96.N	[["A","R","95","ILE","C",""],["A","R","96","VAL","N",""]]	[["E","R","95","ILE","C",""],["E","R","96","VAL","N",""]]
0.2.0	9PXU	R	8EFQ	R	packing	4.5	True	28	30	A/R:ILE95	A/R:ARG97	retained	present	present	3.32025235	3.513832473	A/R:ILE95.C ↔ A/R:ARG97.N	E/R:ILE95.C ↔ E/R:ARG97.N	[["A","R","95","ILE","C",""],["A","R","97","ARG","N",""]]	[["E","R","95","ILE","C",""],["E","R","97","ARG","N",""]]
0.2.0	9PXU	R	8EFQ	R	packing	4.5	True	28	31	A/R:ILE95	A/R:TYR98	retained	present	present	3.677517409	4.141712217	A/R:ILE95.O ↔ A/R:TYR98.O	E/R:ILE95.O ↔ E/R:TYR98.N	[["A","R","95","ILE","O",""],["A","R","98","TYR","O",""]]	[["E","R","95","ILE","O",""],["E","R","98","TYR","N",""]]
0.2.0	9PXU	R	8EFQ	R	packing	4.5	True	28	32	A/R:ILE95	A/R:THR99	gained	absent	present	5.712143218084438	3.756272898	A/R:ILE95.O ↔ A/R:THR99.N	E/R:ILE95.O ↔ E/R:THR99.N	[["A","R","95","ILE","O",""],["A","R","99","THR","N",""]]	[["E","R","95","ILE","O",""],["E","R","99","THR","N",""]]	Measured closest heavy-atom pair lies outside the cutoff.
0.2.0	9PXU	R	8EFQ	R	packing	4.5	True	28	33	A/R:ILE95	A/R:LYS100	unresolved	unknown	present		3.283160643		E/R:ILE95.O ↔ E/R:LYS100.N		[["E","R","95","ILE","O",""],["E","R","100","LYS","N",""]]	A/R:LYS100 missing CD,CE,CG,NZ
0.2.0	9PXU	R	8EFQ	R	packing	4.5	True	28	34	A/R:ILE95	A/R:MET101	retained	present	present	4.452410566	3.944182633	A/R:ILE95.CA ↔ A/R:MET101.CB	E/R:ILE95.CG2 ↔ E/R:MET101.CE	[["A","R","95","ILE","CA",""],["A","R","101","MET","CB",""]]	[["E","R","95","ILE","CG2",""],["E","R","101","MET","CE",""]]
0.2.0	9PXU	R	8EFQ	R	packing	4.5	True	28	35	A/R:ILE95	A/R:LYS102	lost	present	absent	4.327239885	7.263608963539555	A/R:ILE95.CG1 ↔ A/R:LYS102.CA	E/R:ILE95.O ↔ E/R:LYS102.N	[["A","R","95","ILE","CG1",""],["A","R","102","LYS","CA",""]]	[["E","R","95","ILE","O",""],["E","R","102","LYS","N",""]]		Measured closest heavy-atom pair lies outside the cutoff.
0.2.0	9PXU	R	8EFQ	R	packing	4.5	True	28	39	A/R:ILE95	A/R:ASN106	retained	present	present	3.24792158	4.322312797	A/R:ILE95.CD1 ↔ A/R:ASN106.O	E/R:ILE95.CD1 ↔ E/R:ASN106.O	[["A","R","95","ILE","CD1",""],["A","R","106","ASN","O",""]]	[["E","R","95","ILE","CD1",""],["E","R","106","ASN","O",""]]
0.2.0	9PXU	R	8EFQ	R	packing	4.5	True	28	40	A/R:ILE95	A/R:ILE107	lost	present	absent	4.058721359	6.552054490483138	A/R:ILE95.CD1 ↔ A/R:ILE107.N	E/R:ILE95.CD1 ↔ E/R:ILE107.N	[["A","R","95","ILE","CD1",""],["A","R","107","ILE","N",""]]	[["E","R","95","ILE","CD1",""],["E","R","107","ILE","N",""]]		Measured closest heavy-atom pair lies outside the cutoff.
0.2.0	9PXU	R	8EFQ	R	packing	4.5	True	28	42	A/R:ILE95	A/R:ILE109	gained	absent	present	5.853548688002832	3.780588278	A/R:ILE95.CD1 ↔ A/R:ILE109.CG2	E/R:ILE95.CD1 ↔ E/R:ILE109.CG2	[["A","R","95","ILE","CD1",""],["A","R","109","ILE","CG2",""]]	[["E","R","95","ILE","CD1",""],["E","R","109","ILE","CG2",""]]	Measured closest heavy-atom pair lies outside the cutoff.
0.2.0	9PXU	R	8EFQ	R	packing	4.5	True	28	43	A/R:ILE95	A/R:PHE110	retained	present	present	3.860994162	3.785026397	A/R:ILE95.CG2 ↔ A/R:PHE110.CD1	E/R:ILE95.CD1 ↔ E/R:PHE110.N	[["A","R","95","ILE","CG2",""],["A","R","110","PHE","CD1",""]]	[["E","R","95","ILE","CD1",""],["E","R","110","PHE","N",""]]
0.2.0	9PXU	R	8EFQ	R	packing	4.5	True	29	30	A/R:VAL96	A/R:ARG97	retained	present	present	1.333087158	1.338416115	A/R:VAL96.C ↔ A/R:ARG97.N	E/R:VAL96.C ↔ E/R:ARG97.N	[["A","R","96","VAL","C",""],["A","R","97","ARG","N",""]]	[["E","R","96","VAL","C",""],["E","R","97","ARG","N",""]]
0.2.0	9PXU	R	8EFQ	R	packing	4.5	True	29	31	A/R:VAL96	A/R:TYR98	retained	present	present	3.926058474	3.556342676	A/R:VAL96.C ↔ A/R:TYR98.N	E/R:VAL96.C ↔ E/R:TYR98.N	[["A","R","96","VAL","C",""],["A","R","98","TYR","N",""]]	[["E","R","96","VAL","C",""],["E","R","98","TYR","N",""]]
0.2.0	9PXU	R	8EFQ	R	packing	4.5	True	30	31	A/R:ARG97	A/R:TYR98	retained	present	present	1.330177757	1.333961642	A/R:ARG97.C ↔ A/R:TYR98.N	E/R:ARG97.C ↔ E/R:TYR98.N	[["A","R","97","ARG","C",""],["A","R","98","TYR","N",""]]	[["E","R","97","ARG","C",""],["E","R","98","TYR","N",""]]
0.2.0	9PXU	R	8EFQ	R	packing	4.5	True	30	32	A/R:ARG97	A/R:THR99	retained	present	present	3.677733687	4.126667702	A/R:ARG97.O ↔ A/R:THR99.N	E/R:ARG97.C ↔ E/R:THR99.N	[["A","R","97","ARG","O",""],["A","R","99","THR","N",""]]	[["E","R","97","ARG","C",""],["E","R","99","THR","N",""]]
0.2.0	9PXU	R	8EFQ	R	packing	4.5	True	31	32	A/R:TYR98	A/R:THR99	retained	present	present	1.334510276	1.333651768	A/R:TYR98.C ↔ A/R:THR99.N	E/R:TYR98.C ↔ E/R:THR99.N	[["A","R","98","TYR","C",""],["A","R","99","THR","N",""]]	[["E","R","98","TYR","C",""],["E","R","99","THR","N",""]]
0.2.0	9PXU	R	8EFQ	R	packing	4.5	True	31	33	A/R:TYR98	A/R:LYS100	retained	present	present	3.372313971	3.499726643	A/R:TYR98.C ↔ A/R:LYS100.N	E/R:TYR98.C ↔ E/R:LYS100.N	[["A","R","98","TYR","C",""],["A","R","100","LYS","N",""]]	[["E","R","98","TYR","C",""],["E","R","100","LYS","N",""]]
0.2.0	9PXU	R	8EFQ	R	packing	4.5	True	31	34	A/R:TYR98	A/R:MET101	lost	present	absent	3.604638838	6.100670482539096	A/R:TYR98.O ↔ A/R:MET101.N	E/R:TYR98.C ↔ E/R:MET101.N	[["A","R","98","TYR","O",""],["A","R","101","MET","N",""]]	[["E","R","98","TYR","C",""],["E","R","101","MET","N",""]]		Measured closest heavy-atom pair lies outside the cutoff.
0.2.0	9PXU	R	8EFQ	R	packing	4.5	True	31	35	A/R:TYR98	A/R:LYS102	lost	present	absent	4.016299196	6.675763134505584	A/R:TYR98.O ↔ A/R:LYS102.N	E/R:TYR98.O ↔ E/R:LYS102.CG	[["A","R","98","TYR","O",""],["A","R","102","LYS","N",""]]	[["E","R","98","TYR","O",""],["E","R","102","LYS","CG",""]]		Measured closest heavy-atom pair lies outside the cutoff.
0.2.0	9PXU	R	8EFQ	R	packing	4.5	True	31	281	A/R:TYR98	A/R:CYS348	lost	present	absent	4.258168679	5.102847725941349	A/R:TYR98.CD1 ↔ A/R:CYS348.SG	E/R:TYR98.CB ↔ E/R:CYS348.SG	[["A","R","98","TYR","CD1",""],["A","R","348","CYS","SG",""]]	[["E","R","98","TYR","CB",""],["E","R","348","CYS","SG",""]]		Measured closest heavy-atom pair lies outside the cutoff.
0.2.0	9PXU	R	8EFQ	R	packing	4.5	True	31	284	A/R:TYR98	A/R:GLU351	unresolved	present	unknown	4.399199933		A/R:TYR98.OH ↔ A/R:GLU351.CB		[["A","R","98","TYR","OH",""],["A","R","351","GLU","CB",""]]			One or both positions lack an unambiguous correspondence or coordinates.
0.2.0	9PXU	R	8EFQ	R	packing	4.5	True	32	33	A/R:THR99	A/R:LYS100	retained	present	present	1.33543164	1.342121592	A/R:THR99.C ↔ A/R:LYS100.N	E/R:THR99.C ↔ E/R:LYS100.N	[["A","R","99","THR","C",""],["A","R","100","LYS","N",""]]	[["E","R","99","THR","C",""],["E","R","100","LYS","N",""]]
0.2.0	9PXU	R	8EFQ	R	packing	4.5	True	32	34	A/R:THR99	A/R:MET101	retained	present	present	3.221358654	3.153371649	A/R:THR99.C ↔ A/R:MET101.N	E/R:THR99.C ↔ E/R:MET101.N	[["A","R","99","THR","C",""],["A","R","101","MET","N",""]]	[["E","R","99","THR","C",""],["E","R","101","MET","N",""]]
0.2.0	9PXU	R	8EFQ	R	packing	4.5	True	32	35	A/R:THR99	A/R:LYS102	retained	present	present	3.416464858	3.396056146	A/R:THR99.O ↔ A/R:LYS102.N	E/R:THR99.O ↔ E/R:LYS102.CG	[["A","R","99","THR","O",""],["A","R","102","LYS","N",""]]	[["E","R","99","THR","O",""],["E","R","102","LYS","CG",""]]
0.2.0	9PXU	R	8EFQ	R	packing	4.5	True	32	39	A/R:THR99	A/R:ASN106	gained	absent	present	8.052040655666463	3.422312687	A/R:THR99.O ↔ A/R:ASN106.OD1	E/R:THR99.CG2 ↔ E/R:ASN106.OD1	[["A","R","99","THR","O",""],["A","R","106","ASN","OD1",""]]	[["E","R","99","THR","CG2",""],["E","R","106","ASN","OD1",""]]	Measured closest heavy-atom pair lies outside the cutoff.
0.2.0	9PXU	R	8EFQ	R	packing	4.5	True	32	278	A/R:THR99	A/R:PHE345	gained	absent	present	11.155266761329043	4.107436595	A/R:THR99.O ↔ A/R:PHE345.CZ	E/R:THR99.OG1 ↔ E/R:PHE345.CE1	[["A","R","99","THR","O",""],["A","R","345","PHE","CZ",""]]	[["E","R","99","THR","OG1",""],["E","R","345","PHE","CE1",""]]	Measured closest heavy-atom pair lies outside the cutoff.
0.2.0	9PXU	R	8EFQ	R	packing	4.5	True	33	34	A/R:LYS100	A/R:MET101	retained	present	present	1.3351698	1.341403326	A/R:LYS100.C ↔ A/R:MET101.N	E/R:LYS100.C ↔ E/R:MET101.N	[["A","R","100","LYS","C",""],["A","R","101","MET","N",""]]	[["E","R","100","LYS","C",""],["E","R","101","MET","N",""]]
0.2.0	9PXU	R	8EFQ	R	packing	4.5	True	33	35	A/R:LYS100	A/R:LYS102	retained	present	present	3.37979541	3.614495073	A/R:LYS100.C ↔ A/R:LYS102.N	E/R:LYS100.C ↔ E/R:LYS102.N	[["A","R","100","LYS","C",""],["A","R","102","LYS","N",""]]	[["E","R","100","LYS","C",""],["E","R","102","LYS","N",""]]
0.2.0	9PXU	R	8EFQ	R	packing	4.5	True	34	35	A/R:MET101	A/R:LYS102	retained	present	present	1.329740159	1.332774336	A/R:MET101.C ↔ A/R:LYS102.N	E/R:MET101.C ↔ E/R:LYS102.N	[["A","R","101","MET","C",""],["A","R","102","LYS","N",""]]	[["E","R","101","MET","C",""],["E","R","102","LYS","N",""]]
0.2.0	9PXU	R	8EFQ	R	packing	4.5	True	34	36	A/R:MET101	A/R:THR103	retained	present	present	3.187898624	3.862169502	A/R:MET101.O ↔ A/R:THR103.N	E/R:MET101.C ↔ E/R:THR103.N	[["A","R","101","MET","O",""],["A","R","103","THR","N",""]]	[["E","R","101","MET","C",""],["E","R","103","THR","N",""]]
0.2.0	9PXU	R	8EFQ	R	packing	4.5	True	34	39	A/R:MET101	A/R:ASN106	retained	present	present	2.920084951	4.411691189	A/R:MET101.O ↔ A/R:ASN106.OD1	E/R:MET101.CA ↔ E/R:ASN106.CB	[["A","R","101","MET","O",""],["A","R","106","ASN","OD1",""]]	[["E","R","101","MET","CA",""],["E","R","106","ASN","CB",""]]
0.2.0	9PXU	R	8EFQ	R	packing	4.5	True	34	40	A/R:MET101	A/R:ILE107	gained	absent	present	5.7237759082783235	3.788816797	A/R:MET101.O ↔ A/R:ILE107.N	E/R:MET101.SD ↔ E/R:ILE107.CD1	[["A","R","101","MET","O",""],["A","R","107","ILE","N",""]]	[["E","R","101","MET","SD",""],["E","R","107","ILE","CD1",""]]	Measured closest heavy-atom pair lies outside the cutoff.
0.2.0	9PXU	R	8EFQ	R	packing	4.5	True	34	43	A/R:MET101	A/R:PHE110	gained	absent	present	8.434522243925691	3.70868192	A/R:MET101.O ↔ A/R:PHE110.CB	E/R:MET101.CE ↔ E/R:PHE110.CD1	[["A","R","101","MET","O",""],["A","R","110","PHE","CB",""]]	[["E","R","101","MET","CE",""],["E","R","110","PHE","CD1",""]]	Measured closest heavy-atom pair lies outside the cutoff.
0.2.0	9PXU	R	8EFQ	R	packing	4.5	True	34	277	A/R:MET101	A/R:ASN344	lost	present	absent	3.758269745	10.772423471428102	A/R:MET101.CE ↔ A/R:ASN344.CB	E/R:MET101.C ↔ E/R:ASN344.ND2	[["A","R","101","MET","CE",""],["A","R","344","ASN","CB",""]]	[["E","R","101","MET","C",""],["E","R","344","ASN","ND2",""]]		Measured closest heavy-atom pair lies outside the cutoff.
0.2.0	9PXU	R	8EFQ	R	packing	4.5	True	34	280	A/R:MET101	A/R:ARG347	lost	present	absent	3.369349311	13.903073113341136	A/R:MET101.CE ↔ A/R:ARG347.NH2	E/R:MET101.N ↔ E/R:ARG347.C	[["A","R","101","MET","CE",""],["A","R","347","ARG","NH2",""]]	[["E","R","101","MET","N",""],["E","R","347","ARG","C",""]]		Measured closest heavy-atom pair lies outside the cutoff.
0.2.0	9PXU	R	8EFQ	R	packing	4.5	True	35	36	A/R:LYS102	A/R:THR103	retained	present	present	1.33021717	1.328686747	A/R:LYS102.C ↔ A/R:THR103.N	E/R:LYS102.C ↔ E/R:THR103.N	[["A","R","102","LYS","C",""],["A","R","103","THR","N",""]]	[["E","R","102","LYS","C",""],["E","R","103","THR","N",""]]
0.2.0	9PXU	R	8EFQ	R	packing	4.5	True	35	37	A/R:LYS102	A/R:ALA104	unresolved	unknown	present		4.195646458		E/R:LYS102.O ↔ E/R:ALA104.N		[["E","R","102","LYS","O",""],["E","R","104","ALA","N",""]]	A/R:LYS102 missing CD,CE,CG,NZ
0.2.0	9PXU	R	8EFQ	R	packing	4.5	True	35	39	A/R:LYS102	A/R:ASN106	unresolved	unknown	present		4.304021617		E/R:LYS102.N ↔ E/R:ASN106.OD1		[["E","R","102","LYS","N",""],["E","R","106","ASN","OD1",""]]	A/R:LYS102 missing CD,CE,CG,NZ
0.2.0	9PXU	R	8EFQ	R	packing	4.5	True	35	116	A/R:LYS102	A/R:PRO183	unresolved	unknown	present		4.268859733		E/R:LYS102.O ↔ E/R:PRO183.CG		[["E","R","102","LYS","O",""],["E","R","183","PRO","CG",""]]	A/R:LYS102 missing CD,CE,CG,NZ
0.2.0	9PXU	R	8EFQ	R	packing	4.5	True	36	37	A/R:THR103	A/R:ALA104	retained	present	present	1.337553294	1.337063907	A/R:THR103.C ↔ A/R:ALA104.N	E/R:THR103.C ↔ E/R:ALA104.N	[["A","R","103","THR","C",""],["A","R","104","ALA","N",""]]	[["E","R","103","THR","C",""],["E","R","104","ALA","N",""]]
0.2.0	9PXU	R	8EFQ	R	packing	4.5	True	36	38	A/R:THR103	A/R:THR105	retained	present	present	3.433869376	3.290896296	A/R:THR103.C ↔ A/R:THR105.N	E/R:THR103.C ↔ E/R:THR105.N	[["A","R","103","THR","C",""],["A","R","105","THR","N",""]]	[["E","R","103","THR","C",""],["E","R","105","THR","N",""]]
0.2.0	9PXU	R	8EFQ	R	packing	4.5	True	36	39	A/R:THR103	A/R:ASN106	retained	present	present	3.2341656	2.346173994	A/R:THR103.CG2 ↔ A/R:ASN106.OD1	E/R:THR103.OG1 ↔ E/R:ASN106.OD1	[["A","R","103","THR","CG2",""],["A","R","106","ASN","OD1",""]]	[["E","R","103","THR","OG1",""],["E","R","106","ASN","OD1",""]]
0.2.0	9PXU	R	8EFQ	R	packing	4.5	True	36	40	A/R:THR103	A/R:ILE107	retained	present	present	3.299483786	4.081657591	A/R:THR103.O ↔ A/R:ILE107.CG1	E/R:THR103.O ↔ E/R:ILE107.N	[["A","R","103","THR","O",""],["A","R","107","ILE","CG1",""]]	[["E","R","103","THR","O",""],["E","R","107","ILE","N",""]]
0.2.0	9PXU	R	8EFQ	R	packing	4.5	True	37	38	A/R:ALA104	A/R:THR105	retained	present	present	1.333544017	1.33966326	A/R:ALA104.C ↔ A/R:THR105.N	E/R:ALA104.C ↔ E/R:THR105.N	[["A","R","104","ALA","C",""],["A","R","105","THR","N",""]]	[["E","R","104","ALA","C",""],["E","R","105","THR","N",""]]
0.2.0	9PXU	R	8EFQ	R	packing	4.5	True	37	39	A/R:ALA104	A/R:ASN106	retained	present	present	3.389199303	3.238658477	A/R:ALA104.C ↔ A/R:ASN106.N	E/R:ALA104.C ↔ E/R:ASN106.N	[["A","R","104","ALA","C",""],["A","R","106","ASN","N",""]]	[["E","R","104","ALA","C",""],["E","R","106","ASN","N",""]]
0.2.0	9PXU	R	8EFQ	R	packing	4.5	True	37	40	A/R:ALA104	A/R:ILE107	retained	present	present	3.322844339	3.242868787	A/R:ALA104.O ↔ A/R:ILE107.CG1	E/R:ALA104.O ↔ E/R:ILE107.N	[["A","R","104","ALA","O",""],["A","R","107","ILE","CG1",""]]	[["E","R","104","ALA","O",""],["E","R","107","ILE","N",""]]
0.2.0	9PXU	R	8EFQ	R	packing	4.5	True	37	41	A/R:ALA104	A/R:TYR108	retained	present	present	3.732031797	3.164325506	A/R:ALA104.O ↔ A/R:TYR108.CD2	E/R:ALA104.O ↔ E/R:TYR108.CD2	[["A","R","104","ALA","O",""],["A","R","108","TYR","CD2",""]]	[["E","R","104","ALA","O",""],["E","R","108","TYR","CD2",""]]
0.2.0	9PXU	R	8EFQ	R	packing	4.5	True	37	99	A/R:ALA104	A/R:ASP166	lost	present	absent	4.378683758	5.103148817608245	A/R:ALA104.CB ↔ A/R:ASP166.OD1	E/R:ALA104.CB ↔ E/R:ASP166.OD2	[["A","R","104","ALA","CB",""],["A","R","166","ASP","OD1",""]]	[["E","R","104","ALA","CB",""],["E","R","166","ASP","OD2",""]]		Measured closest heavy-atom pair lies outside the cutoff.
0.2.0	9PXU	R	8EFQ	R	packing	4.5	True	37	114	A/R:ALA104	A/R:ARG181	lost	present	absent	3.267936466	4.974029598731443	A/R:ALA104.CB ↔ A/R:ARG181.O	E/R:ALA104.CB ↔ E/R:ARG181.C	[["A","R","104","ALA","CB",""],["A","R","181","ARG","O",""]]	[["E","R","104","ALA","CB",""],["E","R","181","ARG","C",""]]		Measured closest heavy-atom pair lies outside the cutoff.
0.2.0	9PXU	R	8EFQ	R	packing	4.5	True	37	115	A/R:ALA104	A/R:THR182	gained	absent	present	5.180423038546134	4.161684999	A/R:ALA104.CB ↔ A/R:THR182.O	E/R:ALA104.CB ↔ E/R:THR182.O	[["A","R","104","ALA","CB",""],["A","R","182","THR","O",""]]	[["E","R","104","ALA","CB",""],["E","R","182","THR","O",""]]	Measured closest heavy-atom pair lies outside the cutoff.
0.2.0	9PXU	R	8EFQ	R	packing	4.5	True	37	119	A/R:ALA104	A/R:ALA186	retained	present	present	4.373938874	4.170447684	A/R:ALA104.O ↔ A/R:ALA186.CB	E/R:ALA104.O ↔ E/R:ALA186.CB	[["A","R","104","ALA","O",""],["A","R","186","ALA","CB",""]]	[["E","R","104","ALA","O",""],["E","R","186","ALA","CB",""]]
0.2.0	9PXU	R	8EFQ	R	packing	4.5	True	38	39	A/R:THR105	A/R:ASN106	retained	present	present	1.333848735	1.337122655	A/R:THR105.C ↔ A/R:ASN106.N	E/R:THR105.C ↔ E/R:ASN106.N	[["A","R","105","THR","C",""],["A","R","106","ASN","N",""]]	[["E","R","105","THR","C",""],["E","R","106","ASN","N",""]]
0.2.0	9PXU	R	8EFQ	R	packing	4.5	True	38	40	A/R:THR105	A/R:ILE107	retained	present	present	3.409372574	3.215374354	A/R:THR105.C ↔ A/R:ILE107.N	E/R:THR105.C ↔ E/R:ILE107.N	[["A","R","105","THR","C",""],["A","R","107","ILE","N",""]]	[["E","R","105","THR","C",""],["E","R","107","ILE","N",""]]
0.2.0	9PXU	R	8EFQ	R	packing	4.5	True	38	41	A/R:THR105	A/R:TYR108	retained	present	present	3.503108888	3.054932599	A/R:THR105.O ↔ A/R:TYR108.N	E/R:THR105.O ↔ E/R:TYR108.N	[["A","R","105","THR","O",""],["A","R","108","TYR","N",""]]	[["E","R","105","THR","O",""],["E","R","108","TYR","N",""]]
0.2.0	9PXU	R	8EFQ	R	packing	4.5	True	38	42	A/R:THR105	A/R:ILE109	retained	present	present	3.444330331	2.94299864	A/R:THR105.O ↔ A/R:ILE109.N	E/R:THR105.O ↔ E/R:ILE109.N	[["A","R","105","THR","O",""],["A","R","109","ILE","N",""]]	[["E","R","105","THR","O",""],["E","R","109","ILE","N",""]]
0.2.0	9PXU	R	8EFQ	R	packing	4.5	True	38	99	A/R:THR105	A/R:ASP166	gained	absent	present	4.566287484269662	4.422376478	A/R:THR105.CA ↔ A/R:ASP166.OD2	E/R:THR105.OG1 ↔ E/R:ASP166.OD2	[["A","R","105","THR","CA",""],["A","R","166","ASP","OD2",""]]	[["E","R","105","THR","OG1",""],["E","R","166","ASP","OD2",""]]	Measured closest heavy-atom pair lies outside the cutoff.
0.2.0	9PXU	R	8EFQ	R	packing	4.5	True	38	100	A/R:THR105	A/R:ARG167	lost	present	absent	3.649924527	4.597287624754846	A/R:THR105.CB ↔ A/R:ARG167.NH1	E/R:THR105.CG2 ↔ E/R:ARG167.NH2	[["A","R","105","THR","CB",""],["A","R","167","ARG","NH1",""]]	[["E","R","105","THR","CG2",""],["E","R","167","ARG","NH2",""]]		Measured closest heavy-atom pair lies outside the cutoff.
0.2.0	9PXU	R	8EFQ	R	packing	4.5	True	38	114	A/R:THR105	A/R:ARG181	retained	present	present	4.068348672	3.775730238	A/R:THR105.N ↔ A/R:ARG181.NH2	E/R:THR105.OG1 ↔ E/R:ARG181.NH2	[["A","R","105","THR","N",""],["A","R","181","ARG","NH2",""]]	[["E","R","105","THR","OG1",""],["E","R","181","ARG","NH2",""]]
0.2.0	9PXU	R	8EFQ	R	packing	4.5	True	38	213	A/R:THR105	A/R:ILE280	lost	present	absent	4.240545795	13.53079932622588	A/R:THR105.OG1 ↔ A/R:ILE280.CG2	E/R:THR105.CG2 ↔ E/R:ILE280.CG2	[["A","R","105","THR","OG1",""],["A","R","280","ILE","CG2",""]]	[["E","R","105","THR","CG2",""],["E","R","280","ILE","CG2",""]]		Measured closest heavy-atom pair lies outside the cutoff.
0.2.0	9PXU	R	8EFQ	R	packing	4.5	True	39	40	A/R:ASN106	A/R:ILE107	retained	present	present	1.33296761	1.336995704	A/R:ASN106.C ↔ A/R:ILE107.N	E/R:ASN106.C ↔ E/R:ILE107.N	[["A","R","106","ASN","C",""],["A","R","107","ILE","N",""]]	[["E","R","106","ASN","C",""],["E","R","107","ILE","N",""]]
0.2.0	9PXU	R	8EFQ	R	packing	4.5	True	39	41	A/R:ASN106	A/R:TYR108	retained	present	present	3.198509947	3.29588362	A/R:ASN106.C ↔ A/R:TYR108.N	E/R:ASN106.C ↔ E/R:TYR108.N	[["A","R","106","ASN","C",""],["A","R","108","TYR","N",""]]	[["E","R","106","ASN","C",""],["E","R","108","TYR","N",""]]
0.2.0	9PXU	R	8EFQ	R	packing	4.5	True	39	42	A/R:ASN106	A/R:ILE109	retained	present	present	3.076464126	3.38861655	A/R:ASN106.O ↔ A/R:ILE109.N	E/R:ASN106.O ↔ E/R:ILE109.N	[["A","R","106","ASN","O",""],["A","R","109","ILE","N",""]]	[["E","R","106","ASN","O",""],["E","R","109","ILE","N",""]]
0.2.0	9PXU	R	8EFQ	R	packing	4.5	True	39	43	A/R:ASN106	A/R:PHE110	retained	present	present	2.929451662	2.882993769	A/R:ASN106.O ↔ A/R:PHE110.N	E/R:ASN106.O ↔ E/R:PHE110.N	[["A","R","106","ASN","O",""],["A","R","110","PHE","N",""]]	[["E","R","106","ASN","O",""],["E","R","110","PHE","N",""]]
0.2.0	9PXU	R	8EFQ	R	packing	4.5	True	39	278	A/R:ASN106	A/R:PHE345	retained	present	present	3.276075984	3.630301505	A/R:ASN106.ND2 ↔ A/R:PHE345.CE2	E/R:ASN106.ND2 ↔ E/R:PHE345.CZ	[["A","R","106","ASN","ND2",""],["A","R","345","PHE","CE2",""]]	[["E","R","106","ASN","ND2",""],["E","R","345","PHE","CZ",""]]
0.2.0	9PXU	R	8EFQ	R	packing	4.5	True	40	41	A/R:ILE107	A/R:TYR108	retained	present	present	1.335943806	1.335802173	A/R:ILE107.C ↔ A/R:TYR108.N	E/R:ILE107.C ↔ E/R:TYR108.N	[["A","R","107","ILE","C",""],["A","R","108","TYR","N",""]]	[["E","R","107","ILE","C",""],["E","R","108","TYR","N",""]]
0.2.0	9PXU	R	8EFQ	R	packing	4.5	True	40	42	A/R:ILE107	A/R:ILE109	retained	present	present	3.318857451	3.315414637	A/R:ILE107.C ↔ A/R:ILE109.N	E/R:ILE107.C ↔ E/R:ILE109.N	[["A","R","107","ILE","C",""],["A","R","109","ILE","N",""]]	[["E","R","107","ILE","C",""],["E","R","109","ILE","N",""]]
0.2.0	9PXU	R	8EFQ	R	packing	4.5	True	40	43	A/R:ILE107	A/R:PHE110	retained	present	present	3.615339369	3.322177881	A/R:ILE107.O ↔ A/R:PHE110.N	E/R:ILE107.O ↔ E/R:PHE110.N	[["A","R","107","ILE","O",""],["A","R","110","PHE","N",""]]	[["E","R","107","ILE","O",""],["E","R","110","PHE","N",""]]
0.2.0	9PXU	R	8EFQ	R	packing	4.5	True	40	44	A/R:ILE107	A/R:ASN111	retained	present	present	3.232510418	2.924608995	A/R:ILE107.O ↔ A/R:ASN111.N	E/R:ILE107.O ↔ E/R:ASN111.N	[["A","R","107","ILE","O",""],["A","R","111","ASN","N",""]]	[["E","R","107","ILE","O",""],["E","R","111","ASN","N",""]]
0.2.0	9PXU	R	8EFQ	R	packing	4.5	True	40	116	A/R:ILE107	A/R:PRO183	lost	present	absent	3.907645996	5.495232711760299	A/R:ILE107.CD1 ↔ A/R:PRO183.O	E/R:ILE107.CG1 ↔ E/R:PRO183.O	[["A","R","107","ILE","CD1",""],["A","R","183","PRO","O",""]]	[["E","R","107","ILE","CG1",""],["E","R","183","PRO","O",""]]		Measured closest heavy-atom pair lies outside the cutoff.
0.2.0	9PXU	R	8EFQ	R	packing	4.5	True	40	119	A/R:ILE107	A/R:ALA186	retained	present	present	3.647980549	4.474104569	A/R:ILE107.CD1 ↔ A/R:ALA186.CB	E/R:ILE107.CG2 ↔ E/R:ALA186.O	[["A","R","107","ILE","CD1",""],["A","R","186","ALA","CB",""]]	[["E","R","107","ILE","CG2",""],["E","R","186","ALA","O",""]]
0.2.0	9PXU	R	8EFQ	R	packing	4.5	True	40	120	A/R:ILE107	A/R:LYS187	retained	present	present	3.714710491	4.064407665	A/R:ILE107.CD1 ↔ A/R:LYS187.CG	E/R:ILE107.CD1 ↔ E/R:LYS187.NZ	[["A","R","107","ILE","CD1",""],["A","R","187","LYS","CG",""]]	[["E","R","107","ILE","CD1",""],["E","R","187","LYS","NZ",""]]
0.2.0	9PXU	R	8EFQ	R	packing	4.5	True	40	123	A/R:ILE107	A/R:ASN190	retained	present	present	3.019196651	3.796537	A/R:ILE107.O ↔ A/R:ASN190.ND2	E/R:ILE107.CG2 ↔ E/R:ASN190.ND2	[["A","R","107","ILE","O",""],["A","R","190","ASN","ND2",""]]	[["E","R","107","ILE","CG2",""],["E","R","190","ASN","ND2",""]]
0.2.0	9PXU	R	8EFQ	R	packing	4.5	True	41	42	A/R:TYR108	A/R:ILE109	retained	present	present	1.334207025	1.335812508	A/R:TYR108.C ↔ A/R:ILE109.N	E/R:TYR108.C ↔ E/R:ILE109.N	[["A","R","108","TYR","C",""],["A","R","109","ILE","N",""]]	[["E","R","108","TYR","C",""],["E","R","109","ILE","N",""]]
0.2.0	9PXU	R	8EFQ	R	packing	4.5	True	41	43	A/R:TYR108	A/R:PHE110	retained	present	present	3.293658332	3.280667303	A/R:TYR108.C ↔ A/R:PHE110.N	E/R:TYR108.C ↔ E/R:PHE110.N	[["A","R","108","TYR","C",""],["A","R","110","PHE","N",""]]	[["E","R","108","TYR","C",""],["E","R","110","PHE","N",""]]
0.2.0	9PXU	R	8EFQ	R	packing	4.5	True	41	44	A/R:TYR108	A/R:ASN111	retained	present	present	3.450699817	3.272312799	A/R:TYR108.O ↔ A/R:ASN111.N	E/R:TYR108.O ↔ E/R:ASN111.N	[["A","R","108","TYR","O",""],["A","R","111","ASN","N",""]]	[["E","R","108","TYR","O",""],["E","R","111","ASN","N",""]]
0.2.0	9PXU	R	8EFQ	R	packing	4.5	True	41	45	A/R:TYR108	A/R:LEU112	retained	present	present	3.072618355	2.897992613	A/R:TYR108.O ↔ A/R:LEU112.N	E/R:TYR108.O ↔ E/R:LEU112.N	[["A","R","108","TYR","O",""],["A","R","112","LEU","N",""]]	[["E","R","108","TYR","O",""],["E","R","112","LEU","N",""]]
0.2.0	9PXU	R	8EFQ	R	packing	4.5	True	41	92	A/R:TYR108	A/R:THR159	retained	present	present	3.582363135	3.782256689	A/R:TYR108.O ↔ A/R:THR159.OG1	E/R:TYR108.O ↔ E/R:THR159.CG2	[["A","R","108","TYR","O",""],["A","R","159","THR","OG1",""]]	[["E","R","108","TYR","O",""],["E","R","159","THR","CG2",""]]
0.2.0	9PXU	R	8EFQ	R	packing	4.5	True	41	95	A/R:TYR108	A/R:THR162	retained	present	present	3.663217506	3.602896803	A/R:TYR108.CE2 ↔ A/R:THR162.O	E/R:TYR108.CE1 ↔ E/R:THR162.CG2	[["A","R","108","TYR","CE2",""],["A","R","162","THR","O",""]]	[["E","R","108","TYR","CE1",""],["E","R","162","THR","CG2",""]]
0.2.0	9PXU	R	8EFQ	R	packing	4.5	True	41	96	A/R:TYR108	A/R:MET163	retained	present	present	3.694707425	3.655721438	A/R:TYR108.CB ↔ A/R:MET163.CE	E/R:TYR108.CB ↔ E/R:MET163.CG	[["A","R","108","TYR","CB",""],["A","R","163","MET","CE",""]]	[["E","R","108","TYR","CB",""],["E","R","163","MET","CG",""]]
0.2.0	9PXU	R	8EFQ	R	packing	4.5	True	41	99	A/R:TYR108	A/R:ASP166	retained	present	present	3.708034968	3.058470318	A/R:TYR108.CE2 ↔ A/R:ASP166.CB	E/R:TYR108.CE2 ↔ E/R:ASP166.OD2	[["A","R","108","TYR","CE2",""],["A","R","166","ASP","CB",""]]	[["E","R","108","TYR","CE2",""],["E","R","166","ASP","OD2",""]]
0.2.0	9PXU	R	8EFQ	R	packing	4.5	True	41	119	A/R:TYR108	A/R:ALA186	retained	present	present	3.597515534	3.490625974	A/R:TYR108.CE1 ↔ A/R:ALA186.O	E/R:TYR108.OH ↔ E/R:ALA186.CA	[["A","R","108","TYR","CE1",""],["A","R","186","ALA","O",""]]	[["E","R","108","TYR","OH",""],["E","R","186","ALA","CA",""]]
0.2.0	9PXU	R	8EFQ	R	packing	4.5	True	41	122	A/R:TYR108	A/R:ILE189	retained	present	present	3.36632841	3.376752314	A/R:TYR108.OH ↔ A/R:ILE189.CG2	E/R:TYR108.OH ↔ E/R:ILE189.CG2	[["A","R","108","TYR","OH",""],["A","R","189","ILE","CG2",""]]	[["E","R","108","TYR","OH",""],["E","R","189","ILE","CG2",""]]
0.2.0	9PXU	R	8EFQ	R	packing	4.5	True	41	123	A/R:TYR108	A/R:ASN190	lost	present	absent	3.442447198	5.49979346503315	A/R:TYR108.CD1 ↔ A/R:ASN190.OD1	E/R:TYR108.CE1 ↔ E/R:ASN190.N	[["A","R","108","TYR","CD1",""],["A","R","190","ASN","OD1",""]]	[["E","R","108","TYR","CE1",""],["E","R","190","ASN","N",""]]		Measured closest heavy-atom pair lies outside the cutoff.
0.2.0	9PXU	R	8EFQ	R	packing	4.5	True	42	43	A/R:ILE109	A/R:PHE110	retained	present	present	1.336312739	1.338970669	A/R:ILE109.C ↔ A/R:PHE110.N	E/R:ILE109.C ↔ E/R:PHE110.N	[["A","R","109","ILE","C",""],["A","R","110","PHE","N",""]]	[["E","R","109","ILE","C",""],["E","R","110","PHE","N",""]]
0.2.0	9PXU	R	8EFQ	R	packing	4.5	True	42	44	A/R:ILE109	A/R:ASN111	retained	present	present	3.301995859	3.310406098	A/R:ILE109.C ↔ A/R:ASN111.N	E/R:ILE109.C ↔ E/R:ASN111.N	[["A","R","109","ILE","C",""],["A","R","111","ASN","N",""]]	[["E","R","109","ILE","C",""],["E","R","111","ASN","N",""]]
0.2.0	9PXU	R	8EFQ	R	packing	4.5	True	42	45	A/R:ILE109	A/R:LEU112	retained	present	present	3.270984408	3.402387442	A/R:ILE109.O ↔ A/R:LEU112.N	E/R:ILE109.O ↔ E/R:LEU112.N	[["A","R","109","ILE","O",""],["A","R","112","LEU","N",""]]	[["E","R","109","ILE","O",""],["E","R","112","LEU","N",""]]
0.2.0	9PXU	R	8EFQ	R	packing	4.5	True	42	46	A/R:ILE109	A/R:ALA113	retained	present	present	2.910424761	2.891959714	A/R:ILE109.O ↔ A/R:ALA113.N	E/R:ILE109.O ↔ E/R:ALA113.N	[["A","R","109","ILE","O",""],["A","R","113","ALA","N",""]]	[["E","R","109","ILE","O",""],["E","R","113","ALA","N",""]]
0.2.0	9PXU	R	8EFQ	R	packing	4.5	True	42	96	A/R:ILE109	A/R:MET163	retained	present	present	4.25993202	4.242043822	A/R:ILE109.N ↔ A/R:MET163.CE	E/R:ILE109.CG1 ↔ E/R:MET163.CE	[["A","R","109","ILE","N",""],["A","R","163","MET","CE",""]]	[["E","R","109","ILE","CG1",""],["E","R","163","MET","CE",""]]
0.2.0	9PXU	R	8EFQ	R	packing	4.5	True	42	216	A/R:ILE109	A/R:MET283	lost	present	absent	3.756527969	11.69618278649511	A/R:ILE109.CD1 ↔ A/R:MET283.CE	E/R:ILE109.CD1 ↔ E/R:MET283.SD	[["A","R","109","ILE","CD1",""],["A","R","283","MET","CE",""]]	[["E","R","109","ILE","CD1",""],["E","R","283","MET","SD",""]]		Measured closest heavy-atom pair lies outside the cutoff.
0.2.0	9PXU	R	8EFQ	R	packing	4.5	True	42	271	A/R:ILE109	A/R:TYR338	lost	present	absent	3.497618518	5.196463276059038	A/R:ILE109.CG2 ↔ A/R:TYR338.CZ	E/R:ILE109.CG1 ↔ E/R:TYR338.CB	[["A","R","109","ILE","CG2",""],["A","R","338","TYR","CZ",""]]	[["E","R","109","ILE","CG1",""],["E","R","338","TYR","CB",""]]		Measured closest heavy-atom pair lies outside the cutoff.
0.2.0	9PXU	R	8EFQ	R	packing	4.5	True	42	272	A/R:ILE109	A/R:ALA339	gained	absent	present	8.956448765974672	3.998873159	A/R:ILE109.CD1 ↔ A/R:ALA339.N	E/R:ILE109.CG2 ↔ E/R:ALA339.CB	[["A","R","109","ILE","CD1",""],["A","R","339","ALA","N",""]]	[["E","R","109","ILE","CG2",""],["E","R","339","ALA","CB",""]]	Measured closest heavy-atom pair lies outside the cutoff.
0.2.0	9PXU	R	8EFQ	R	packing	4.5	True	42	275	A/R:ILE109	A/R:ASP342	gained	absent	present	6.482616690801372	3.736619438	A/R:ILE109.CD1 ↔ A/R:ASP342.CG	E/R:ILE109.CD1 ↔ E/R:ASP342.OD2	[["A","R","109","ILE","CD1",""],["A","R","342","ASP","CG",""]]	[["E","R","109","ILE","CD1",""],["E","R","342","ASP","OD2",""]]	Measured closest heavy-atom pair lies outside the cutoff.
0.2.0	9PXU	R	8EFQ	R	packing	4.5	True	42	278	A/R:ILE109	A/R:PHE345	retained	present	present	3.965582553	3.954648012	A/R:ILE109.CG2 ↔ A/R:PHE345.CZ	E/R:ILE109.CD1 ↔ E/R:PHE345.CE2	[["A","R","109","ILE","CG2",""],["A","R","345","PHE","CZ",""]]	[["E","R","109","ILE","CD1",""],["E","R","345","PHE","CE2",""]]
0.2.0	9PXU	R	8EFQ	R	packing	4.5	True	43	44	A/R:PHE110	A/R:ASN111	retained	present	present	1.335923896	1.337735944	A/R:PHE110.C ↔ A/R:ASN111.N	E/R:PHE110.C ↔ E/R:ASN111.N	[["A","R","110","PHE","C",""],["A","R","111","ASN","N",""]]	[["E","R","110","PHE","C",""],["E","R","111","ASN","N",""]]
0.2.0	9PXU	R	8EFQ	R	packing	4.5	True	43	45	A/R:PHE110	A/R:LEU112	retained	present	present	3.319328257	3.347878763	A/R:PHE110.C ↔ A/R:LEU112.N	E/R:PHE110.C ↔ E/R:LEU112.N	[["A","R","110","PHE","C",""],["A","R","112","LEU","N",""]]	[["E","R","110","PHE","C",""],["E","R","112","LEU","N",""]]
0.2.0	9PXU	R	8EFQ	R	packing	4.5	True	43	46	A/R:PHE110	A/R:ALA113	retained	present	present	3.426299653	3.42896632	A/R:PHE110.O ↔ A/R:ALA113.N	E/R:PHE110.O ↔ E/R:ALA113.N	[["A","R","110","PHE","O",""],["A","R","113","ALA","N",""]]	[["E","R","110","PHE","O",""],["E","R","113","ALA","N",""]]
0.2.0	9PXU	R	8EFQ	R	packing	4.5	True	43	47	A/R:PHE110	A/R:LEU114	retained	present	present	2.91038005	2.938848099	A/R:PHE110.O ↔ A/R:LEU114.N	E/R:PHE110.O ↔ E/R:LEU114.N	[["A","R","110","PHE","O",""],["A","R","114","LEU","N",""]]	[["E","R","110","PHE","O",""],["E","R","114","LEU","N",""]]
0.2.0	9PXU	R	8EFQ	R	packing	4.5	True	43	120	A/R:PHE110	A/R:LYS187	lost	present	absent	4.232913526	7.666052518910722	A/R:PHE110.CD2 ↔ A/R:LYS187.NZ	E/R:PHE110.CD2 ↔ E/R:LYS187.NZ	[["A","R","110","PHE","CD2",""],["A","R","187","LYS","NZ",""]]	[["E","R","110","PHE","CD2",""],["E","R","187","LYS","NZ",""]]		Measured closest heavy-atom pair lies outside the cutoff.
0.2.0	9PXU	R	8EFQ	R	packing	4.5	True	44	45	A/R:ASN111	A/R:LEU112	retained	present	present	1.333372609	1.336106061	A/R:ASN111.C ↔ A/R:LEU112.N	E/R:ASN111.C ↔ E/R:LEU112.N	[["A","R","111","ASN","C",""],["A","R","112","LEU","N",""]]	[["E","R","111","ASN","C",""],["E","R","112","LEU","N",""]]
0.2.0	9PXU	R	8EFQ	R	packing	4.5	True	44	46	A/R:ASN111	A/R:ALA113	retained	present	present	3.305716933	3.341352021	A/R:ASN111.C ↔ A/R:ALA113.N	E/R:ASN111.C ↔ E/R:ALA113.N	[["A","R","111","ASN","C",""],["A","R","113","ALA","N",""]]	[["E","R","111","ASN","C",""],["E","R","113","ALA","N",""]]
0.2.0	9PXU	R	8EFQ	R	packing	4.5	True	44	47	A/R:ASN111	A/R:LEU114	retained	present	present	3.247759429	3.39769266	A/R:ASN111.O ↔ A/R:LEU114.N	E/R:ASN111.O ↔ E/R:LEU114.N	[["A","R","111","ASN","O",""],["A","R","114","LEU","N",""]]	[["E","R","111","ASN","O",""],["E","R","114","LEU","N",""]]
0.2.0	9PXU	R	8EFQ	R	packing	4.5	True	44	48	A/R:ASN111	A/R:ALA115	retained	present	present	3.219725043	2.95621562	A/R:ASN111.O ↔ A/R:ALA115.N	E/R:ASN111.O ↔ E/R:ALA115.N	[["A","R","111","ASN","O",""],["A","R","115","ALA","N",""]]	[["E","R","111","ASN","O",""],["E","R","115","ALA","N",""]]
0.2.0	9PXU	R	8EFQ	R	packing	4.5	True	44	88	A/R:ASN111	A/R:THR155	retained	present	present	3.892236328	3.799817226	A/R:ASN111.ND2 ↔ A/R:THR155.OG1	E/R:ASN111.OD1 ↔ E/R:THR155.CG2	[["A","R","111","ASN","ND2",""],["A","R","155","THR","OG1",""]]	[["E","R","111","ASN","OD1",""],["E","R","155","THR","CG2",""]]
0.2.0	9PXU	R	8EFQ	R	packing	4.5	True	44	92	A/R:ASN111	A/R:THR159	retained	present	present	3.413483966	3.254549612	A/R:ASN111.ND2 ↔ A/R:THR159.OG1	E/R:ASN111.ND2 ↔ E/R:THR159.OG1	[["A","R","111","ASN","ND2",""],["A","R","159","THR","OG1",""]]	[["E","R","111","ASN","ND2",""],["E","R","159","THR","OG1",""]]
0.2.0	9PXU	R	8EFQ	R	packing	4.5	True	44	123	A/R:ASN111	A/R:ASN190	retained	present	present	2.972881436	2.659419381	A/R:ASN111.ND2 ↔ A/R:ASN190.OD1	E/R:ASN111.ND2 ↔ E/R:ASN190.OD1	[["A","R","111","ASN","ND2",""],["A","R","190","ASN","OD1",""]]	[["E","R","111","ASN","ND2",""],["E","R","190","ASN","OD1",""]]
0.2.0	9PXU	R	8EFQ	R	packing	4.5	True	44	126	A/R:ASN111	A/R:ASN193	retained	present	present	3.360276129	3.244716927	A/R:ASN111.ND2 ↔ A/R:ASN193.ND2	E/R:ASN111.ND2 ↔ E/R:ASN193.ND2	[["A","R","111","ASN","ND2",""],["A","R","193","ASN","ND2",""]]	[["E","R","111","ASN","ND2",""],["E","R","193","ASN","ND2",""]]
0.2.0	9PXU	R	8EFQ	R	packing	4.5	True	44	127	A/R:ASN111	A/R:TRP194	retained	present	present	2.919861686	3.188504025	A/R:ASN111.OD1 ↔ A/R:TRP194.NE1	E/R:ASN111.OD1 ↔ E/R:TRP194.CZ2	[["A","R","111","ASN","OD1",""],["A","R","194","TRP","NE1",""]]	[["E","R","111","ASN","OD1",""],["E","R","194","TRP","CZ2",""]]
0.2.0	9PXU	R	8EFQ	R	packing	4.5	True	45	46	A/R:LEU112	A/R:ALA113	retained	present	present	1.333563379	1.337776499	A/R:LEU112.C ↔ A/R:ALA113.N	E/R:LEU112.C ↔ E/R:ALA113.N	[["A","R","112","LEU","C",""],["A","R","113","ALA","N",""]]	[["E","R","112","LEU","C",""],["E","R","113","ALA","N",""]]
0.2.0	9PXU	R	8EFQ	R	packing	4.5	True	45	47	A/R:LEU112	A/R:LEU114	retained	present	present	3.237074596	3.323338847	A/R:LEU112.C ↔ A/R:LEU114.N	E/R:LEU112.C ↔ E/R:LEU114.N	[["A","R","112","LEU","C",""],["A","R","114","LEU","N",""]]	[["E","R","112","LEU","C",""],["E","R","114","LEU","N",""]]
0.2.0	9PXU	R	8EFQ	R	packing	4.5	True	45	48	A/R:LEU112	A/R:ALA115	retained	present	present	3.591089325	3.471432597	A/R:LEU112.O ↔ A/R:ALA115.N	E/R:LEU112.O ↔ E/R:ALA115.N	[["A","R","112","LEU","O",""],["A","R","115","ALA","N",""]]	[["E","R","112","LEU","O",""],["E","R","115","ALA","N",""]]
0.2.0	9PXU	R	8EFQ	R	packing	4.5	True	45	49	A/R:LEU112	A/R:ASP116	retained	present	present	3.011961598	2.902651883	A/R:LEU112.O ↔ A/R:ASP116.OD2	E/R:LEU112.O ↔ E/R:ASP116.N	[["A","R","112","LEU","O",""],["A","R","116","ASP","OD2",""]]	[["E","R","112","LEU","O",""],["E","R","116","ASP","N",""]]
0.2.0	9PXU	R	8EFQ	R	packing	4.5	True	45	89	A/R:LEU112	A/R:SER156	retained	present	present	4.359414397	3.438138067	A/R:LEU112.CD1 ↔ A/R:SER156.O	E/R:LEU112.CD1 ↔ E/R:SER156.OG	[["A","R","112","LEU","CD1",""],["A","R","156","SER","O",""]]	[["E","R","112","LEU","CD1",""],["E","R","156","SER","OG",""]]
0.2.0	9PXU	R	8EFQ	R	packing	4.5	True	45	92	A/R:LEU112	A/R:THR159	retained	present	present	3.79688715	3.899283941	A/R:LEU112.CD1 ↔ A/R:THR159.CG2	E/R:LEU112.N ↔ E/R:THR159.CG2	[["A","R","112","LEU","CD1",""],["A","R","159","THR","CG2",""]]	[["E","R","112","LEU","N",""],["E","R","159","THR","CG2",""]]
0.2.0	9PXU	R	8EFQ	R	packing	4.5	True	45	93	A/R:LEU112	A/R:LEU160	retained	present	present	3.722535603	3.822241459	A/R:LEU112.CD1 ↔ A/R:LEU160.CD2	E/R:LEU112.CD1 ↔ E/R:LEU160.CD2	[["A","R","112","LEU","CD1",""],["A","R","160","LEU","CD2",""]]	[["E","R","112","LEU","CD1",""],["E","R","160","LEU","CD2",""]]
0.2.0	9PXU	R	8EFQ	R	packing	4.5	True	45	96	A/R:LEU112	A/R:MET163	gained	absent	present	4.618687983245414	4.482845741	A/R:LEU112.CD1 ↔ A/R:MET163.CE	E/R:LEU112.CD2 ↔ E/R:MET163.SD	[["A","R","112","LEU","CD1",""],["A","R","163","MET","CE",""]]	[["E","R","112","LEU","CD2",""],["E","R","163","MET","SD",""]]	Measured closest heavy-atom pair lies outside the cutoff.
0.2.0	9PXU	R	8EFQ	R	packing	4.5	True	45	267	A/R:LEU112	A/R:ASN334	retained	present	present	3.392582799	3.837583089	A/R:LEU112.CD2 ↔ A/R:ASN334.ND2	E/R:LEU112.CD2 ↔ E/R:ASN334.CB	[["A","R","112","LEU","CD2",""],["A","R","334","ASN","ND2",""]]	[["E","R","112","LEU","CD2",""],["E","R","334","ASN","CB",""]]
0.2.0	9PXU	R	8EFQ	R	packing	4.5	True	45	271	A/R:LEU112	A/R:TYR338	retained	present	present	3.804896977	3.826086175	A/R:LEU112.CD2 ↔ A/R:TYR338.OH	E/R:LEU112.CD2 ↔ E/R:TYR338.CD2	[["A","R","112","LEU","CD2",""],["A","R","338","TYR","OH",""]]	[["E","R","112","LEU","CD2",""],["E","R","338","TYR","CD2",""]]
0.2.0	9PXU	R	8EFQ	R	packing	4.5	True	46	47	A/R:ALA113	A/R:LEU114	retained	present	present	1.333701422	1.338739521	A/R:ALA113.C ↔ A/R:LEU114.N	E/R:ALA113.C ↔ E/R:LEU114.N	[["A","R","113","ALA","C",""],["A","R","114","LEU","N",""]]	[["E","R","113","ALA","C",""],["E","R","114","LEU","N",""]]
0.2.0	9PXU	R	8EFQ	R	packing	4.5	True	46	48	A/R:ALA113	A/R:ALA115	retained	present	present	3.44181172	3.401502405	A/R:ALA113.C ↔ A/R:ALA115.N	E/R:ALA113.C ↔ E/R:ALA115.N	[["A","R","113","ALA","C",""],["A","R","115","ALA","N",""]]	[["E","R","113","ALA","C",""],["E","R","115","ALA","N",""]]
0.2.0	9PXU	R	8EFQ	R	packing	4.5	True	46	49	A/R:ALA113	A/R:ASP116	retained	present	present	3.656468194	3.494251985	A/R:ALA113.O ↔ A/R:ASP116.N	E/R:ALA113.O ↔ E/R:ASP116.N	[["A","R","113","ALA","O",""],["A","R","116","ASP","N",""]]	[["E","R","113","ALA","O",""],["E","R","116","ASP","N",""]]
0.2.0	9PXU	R	8EFQ	R	packing	4.5	True	46	50	A/R:ALA113	A/R:ALA117	retained	present	present	3.00443913	2.904598078	A/R:ALA113.O ↔ A/R:ALA117.N	E/R:ALA113.O ↔ E/R:ALA117.N	[["A","R","113","ALA","O",""],["A","R","117","ALA","N",""]]	[["E","R","113","ALA","O",""],["E","R","117","ALA","N",""]]
0.2.0	9PXU	R	8EFQ	R	packing	4.5	True	47	48	A/R:LEU114	A/R:ALA115	retained	present	present	1.335366209	1.339891318	A/R:LEU114.C ↔ A/R:ALA115.N	E/R:LEU114.C ↔ E/R:ALA115.N	[["A","R","114","LEU","C",""],["A","R","115","ALA","N",""]]	[["E","R","114","LEU","C",""],["E","R","115","ALA","N",""]]
0.2.0	9PXU	R	8EFQ	R	packing	4.5	True	47	49	A/R:LEU114	A/R:ASP116	retained	present	present	3.299553895	3.309839883	A/R:LEU114.C ↔ A/R:ASP116.N	E/R:LEU114.C ↔ E/R:ASP116.N	[["A","R","114","LEU","C",""],["A","R","116","ASP","N",""]]	[["E","R","114","LEU","C",""],["E","R","116","ASP","N",""]]
0.2.0	9PXU	R	8EFQ	R	packing	4.5	True	47	50	A/R:LEU114	A/R:ALA117	retained	present	present	3.37492237	3.383156131	A/R:LEU114.O ↔ A/R:ALA117.N	E/R:LEU114.O ↔ E/R:ALA117.N	[["A","R","114","LEU","O",""],["A","R","117","ALA","N",""]]	[["E","R","114","LEU","O",""],["E","R","117","ALA","N",""]]
0.2.0	9PXU	R	8EFQ	R	packing	4.5	True	47	51	A/R:LEU114	A/R:LEU118	retained	present	present	3.106090934	2.985538864	A/R:LEU114.O ↔ A/R:LEU118.N	E/R:LEU114.O ↔ E/R:LEU118.N	[["A","R","114","LEU","O",""],["A","R","118","LEU","N",""]]	[["E","R","114","LEU","O",""],["E","R","118","LEU","N",""]]
0.2.0	9PXU	R	8EFQ	R	packing	4.5	True	47	85	A/R:LEU114	A/R:ASN152	gained	absent	present	7.63482025254918	4.454586186	A/R:LEU114.C ↔ A/R:ASN152.OD1	E/R:LEU114.O ↔ E/R:ASN152.ND2	[["A","R","114","LEU","C",""],["A","R","152","ASN","OD1",""]]	[["E","R","114","LEU","O",""],["E","R","152","ASN","ND2",""]]	Measured closest heavy-atom pair lies outside the cutoff.
0.2.0	9PXU	R	8EFQ	R	packing	4.5	True	47	127	A/R:LEU114	A/R:TRP194	gained	absent	present	4.702961996250467	3.679871631	A/R:LEU114.CG ↔ A/R:TRP194.CZ2	E/R:LEU114.CD2 ↔ E/R:TRP194.CZ2	[["A","R","114","LEU","CG",""],["A","R","194","TRP","CZ2",""]]	[["E","R","114","LEU","CD2",""],["E","R","194","TRP","CZ2",""]]	Measured closest heavy-atom pair lies outside the cutoff.
0.2.0	9PXU	R	8EFQ	R	packing	4.5	True	48	49	A/R:ALA115	A/R:ASP116	retained	present	present	1.334526198	1.337184201	A/R:ALA115.C ↔ A/R:ASP116.N	E/R:ALA115.C ↔ E/R:ASP116.N	[["A","R","115","ALA","C",""],["A","R","116","ASP","N",""]]	[["E","R","115","ALA","C",""],["E","R","116","ASP","N",""]]
0.2.0	9PXU	R	8EFQ	R	packing	4.5	True	48	50	A/R:ALA115	A/R:ALA117	retained	present	present	3.284004107	3.366516245	A/R:ALA115.C ↔ A/R:ALA117.N	E/R:ALA115.C ↔ E/R:ALA117.N	[["A","R","115","ALA","C",""],["A","R","117","ALA","N",""]]	[["E","R","115","ALA","C",""],["E","R","117","ALA","N",""]]
0.2.0	9PXU	R	8EFQ	R	packing	4.5	True	48	51	A/R:ALA115	A/R:LEU118	retained	present	present	3.344769085	3.56485248	A/R:ALA115.O ↔ A/R:LEU118.N	E/R:ALA115.O ↔ E/R:LEU118.N	[["A","R","115","ALA","O",""],["A","R","118","LEU","N",""]]	[["E","R","115","ALA","O",""],["E","R","118","LEU","N",""]]
0.2.0	9PXU	R	8EFQ	R	packing	4.5	True	48	52	A/R:ALA115	A/R:ALA119	retained	present	present	3.013509963	2.906960151	A/R:ALA115.O ↔ A/R:ALA119.N	E/R:ALA115.O ↔ E/R:ALA119.N	[["A","R","115","ALA","O",""],["A","R","119","ALA","N",""]]	[["E","R","115","ALA","O",""],["E","R","119","ALA","N",""]]
0.2.0	9PXU	R	8EFQ	R	packing	4.5	True	48	85	A/R:ALA115	A/R:ASN152	retained	present	present	4.332387494	3.44965877	A/R:ALA115.O ↔ A/R:ASN152.OD1	E/R:ALA115.O ↔ E/R:ASN152.CB	[["A","R","115","ALA","O",""],["A","R","152","ASN","OD1",""]]	[["E","R","115","ALA","O",""],["E","R","152","ASN","CB",""]]
0.2.0	9PXU	R	8EFQ	R	packing	4.5	True	48	88	A/R:ALA115	A/R:THR155	retained	present	present	3.704206847	3.779869683	A/R:ALA115.CB ↔ A/R:THR155.CG2	E/R:ALA115.CB ↔ E/R:THR155.CG2	[["A","R","115","ALA","CB",""],["A","R","155","THR","CG2",""]]	[["E","R","115","ALA","CB",""],["E","R","155","THR","CG2",""]]
0.2.0	9PXU	R	8EFQ	R	packing	4.5	True	48	89	A/R:ALA115	A/R:SER156	retained	present	present	3.990377222	3.903547037	A/R:ALA115.CB ↔ A/R:SER156.OG	E/R:ALA115.CB ↔ E/R:SER156.N	[["A","R","115","ALA","CB",""],["A","R","156","SER","OG",""]]	[["E","R","115","ALA","CB",""],["E","R","156","SER","N",""]]
0.2.0	9PXU	R	8EFQ	R	packing	4.5	True	48	127	A/R:ALA115	A/R:TRP194	lost	present	absent	4.462181914	4.546192982921065	A/R:ALA115.CB ↔ A/R:TRP194.CZ2	E/R:ALA115.N ↔ E/R:TRP194.CH2	[["A","R","115","ALA","CB",""],["A","R","194","TRP","CZ2",""]]	[["E","R","115","ALA","N",""],["E","R","194","TRP","CH2",""]]		Measured closest heavy-atom pair lies outside the cutoff.
0.2.0	9PXU	R	8EFQ	R	packing	4.5	True	49	50	A/R:ASP116	A/R:ALA117	retained	present	present	1.335819379	1.33880409	A/R:ASP116.C ↔ A/R:ALA117.N	E/R:ASP116.C ↔ E/R:ALA117.N	[["A","R","116","ASP","C",""],["A","R","117","ALA","N",""]]	[["E","R","116","ASP","C",""],["E","R","117","ALA","N",""]]
0.2.0	9PXU	R	8EFQ	R	packing	4.5	True	49	51	A/R:ASP116	A/R:LEU118	retained	present	present	3.294644173	3.409628281	A/R:ASP116.C ↔ A/R:LEU118.N	E/R:ASP116.C ↔ E/R:LEU118.N	[["A","R","116","ASP","C",""],["A","R","118","LEU","N",""]]	[["E","R","116","ASP","C",""],["E","R","118","LEU","N",""]]
0.2.0	9PXU	R	8EFQ	R	packing	4.5	True	49	52	A/R:ASP116	A/R:ALA119	retained	present	present	3.422665917	3.461357936	A/R:ASP116.O ↔ A/R:ALA119.N	E/R:ASP116.O ↔ E/R:ALA119.N	[["A","R","116","ASP","O",""],["A","R","119","ALA","N",""]]	[["E","R","116","ASP","O",""],["E","R","119","ALA","N",""]]
0.2.0	9PXU	R	8EFQ	R	packing	4.5	True	49	53	A/R:ASP116	A/R:THR120	retained	present	present	2.866050475	2.466648658	A/R:ASP116.O ↔ A/R:THR120.OG1	E/R:ASP116.O ↔ E/R:THR120.OG1	[["A","R","116","ASP","O",""],["A","R","120","THR","OG1",""]]	[["E","R","116","ASP","O",""],["E","R","120","THR","OG1",""]]
0.2.0	9PXU	R	8EFQ	R	packing	4.5	True	49	85	A/R:ASP116	A/R:ASN152	lost	present	absent	3.603728245	5.574755857624204	A/R:ASP116.OD1 ↔ A/R:ASN152.OD1	E/R:ASP116.N ↔ E/R:ASN152.O	[["A","R","116","ASP","OD1",""],["A","R","152","ASN","OD1",""]]	[["E","R","116","ASP","N",""],["E","R","152","ASN","O",""]]		Measured closest heavy-atom pair lies outside the cutoff.
0.2.0	9PXU	R	8EFQ	R	packing	4.5	True	49	89	A/R:ASP116	A/R:SER156	retained	present	present	3.926436343	3.236502818	A/R:ASP116.OD1 ↔ A/R:SER156.OG	E/R:ASP116.OD1 ↔ E/R:SER156.OG	[["A","R","116","ASP","OD1",""],["A","R","156","SER","OG",""]]	[["E","R","116","ASP","OD1",""],["E","R","156","SER","OG",""]]
0.2.0	9PXU	R	8EFQ	R	packing	4.5	True	49	263	A/R:ASP116	A/R:ASN330	lost	present	absent	4.123044263	5.100113985305766	A/R:ASP116.OD1 ↔ A/R:ASN330.OD1	E/R:ASP116.OD2 ↔ E/R:ASN330.O	[["A","R","116","ASP","OD1",""],["A","R","330","ASN","OD1",""]]	[["E","R","116","ASP","OD2",""],["E","R","330","ASN","O",""]]		Measured closest heavy-atom pair lies outside the cutoff.
0.2.0	9PXU	R	8EFQ	R	packing	4.5	True	49	264	A/R:ASP116	A/R:SER331	retained	present	present	3.205443356	3.154938826	A/R:ASP116.OD1 ↔ A/R:SER331.OG	E/R:ASP116.CG ↔ E/R:SER331.O	[["A","R","116","ASP","OD1",""],["A","R","331","SER","OG",""]]	[["E","R","116","ASP","CG",""],["E","R","331","SER","O",""]]
0.2.0	9PXU	R	8EFQ	R	packing	4.5	True	49	267	A/R:ASP116	A/R:ASN334	retained	present	present	3.04420427	3.821529794	A/R:ASP116.OD2 ↔ A/R:ASN334.ND2	E/R:ASP116.OD2 ↔ E/R:ASN334.CB	[["A","R","116","ASP","OD2",""],["A","R","334","ASN","ND2",""]]	[["E","R","116","ASP","OD2",""],["E","R","334","ASN","CB",""]]
0.2.0	9PXU	R	8EFQ	R	packing	4.5	True	49	268	A/R:ASP116	A/R:PRO335	gained	absent	present	6.041833279196121	3.450491325	A/R:ASP116.OD2 ↔ A/R:PRO335.CD	E/R:ASP116.OD2 ↔ E/R:PRO335.CD	[["A","R","116","ASP","OD2",""],["A","R","335","PRO","CD",""]]	[["E","R","116","ASP","OD2",""],["E","R","335","PRO","CD",""]]	Measured closest heavy-atom pair lies outside the cutoff.
0.2.0	9PXU	R	8EFQ	R	packing	4.5	True	50	51	A/R:ALA117	A/R:LEU118	retained	present	present	1.335269608	1.336526848	A/R:ALA117.C ↔ A/R:LEU118.N	E/R:ALA117.C ↔ E/R:LEU118.N	[["A","R","117","ALA","C",""],["A","R","118","LEU","N",""]]	[["E","R","117","ALA","C",""],["E","R","118","LEU","N",""]]
0.2.0	9PXU	R	8EFQ	R	packing	4.5	True	50	52	A/R:ALA117	A/R:ALA119	retained	present	present	3.345717792	3.282276837	A/R:ALA117.C ↔ A/R:ALA119.N	E/R:ALA117.C ↔ E/R:ALA119.N	[["A","R","117","ALA","C",""],["A","R","119","ALA","N",""]]	[["E","R","117","ALA","C",""],["E","R","119","ALA","N",""]]
0.2.0	9PXU	R	8EFQ	R	packing	4.5	True	50	53	A/R:ALA117	A/R:THR120	retained	present	present	2.942121989	3.340178458	A/R:ALA117.O ↔ A/R:THR120.OG1	E/R:ALA117.O ↔ E/R:THR120.N	[["A","R","117","ALA","O",""],["A","R","120","THR","OG1",""]]	[["E","R","117","ALA","O",""],["E","R","120","THR","N",""]]
0.2.0	9PXU	R	8EFQ	R	packing	4.5	True	50	54	A/R:ALA117	A/R:SER121	retained	present	present	3.043020227	2.959460181	A/R:ALA117.O ↔ A/R:SER121.N	E/R:ALA117.O ↔ E/R:SER121.N	[["A","R","117","ALA","O",""],["A","R","121","SER","N",""]]	[["E","R","117","ALA","O",""],["E","R","121","SER","N",""]]
0.2.0	9PXU	R	8EFQ	R	packing	4.5	True	51	52	A/R:LEU118	A/R:ALA119	retained	present	present	1.335170326	1.337939197	A/R:LEU118.C ↔ A/R:ALA119.N	E/R:LEU118.C ↔ E/R:ALA119.N	[["A","R","118","LEU","C",""],["A","R","119","ALA","N",""]]	[["E","R","118","LEU","C",""],["E","R","119","ALA","N",""]]
0.2.0	9PXU	R	8EFQ	R	packing	4.5	True	51	53	A/R:LEU118	A/R:THR120	retained	present	present	3.306832711	3.389990895	A/R:LEU118.C ↔ A/R:THR120.N	E/R:LEU118.C ↔ E/R:THR120.N	[["A","R","118","LEU","C",""],["A","R","120","THR","N",""]]	[["E","R","118","LEU","C",""],["E","R","120","THR","N",""]]
0.2.0	9PXU	R	8EFQ	R	packing	4.5	True	51	54	A/R:LEU118	A/R:SER121	retained	present	present	2.96380795	2.533611767	A/R:LEU118.O ↔ A/R:SER121.OG	E/R:LEU118.O ↔ E/R:SER121.OG	[["A","R","118","LEU","O",""],["A","R","121","SER","OG",""]]	[["E","R","118","LEU","O",""],["E","R","121","SER","OG",""]]
0.2.0	9PXU	R	8EFQ	R	packing	4.5	True	51	55	A/R:LEU118	A/R:THR122	retained	present	present	3.363052399	3.365016239	A/R:LEU118.O ↔ A/R:THR122.N	E/R:LEU118.O ↔ E/R:THR122.OG1	[["A","R","118","LEU","O",""],["A","R","122","THR","N",""]]	[["E","R","118","LEU","O",""],["E","R","122","THR","OG1",""]]
0.2.0	9PXU	R	8EFQ	R	packing	4.5	True	51	81	A/R:LEU118	A/R:ILE148	retained	present	present	3.334867076	3.345414702	A/R:LEU118.O ↔ A/R:ILE148.CG2	E/R:LEU118.O ↔ E/R:ILE148.CG2	[["A","R","118","LEU","O",""],["A","R","148","ILE","CG2",""]]	[["E","R","118","LEU","O",""],["E","R","148","ILE","CG2",""]]
0.2.0	9PXU	R	8EFQ	R	packing	4.5	True	51	85	A/R:LEU118	A/R:ASN152	gained	absent	present	6.636585477464873	3.280489303	A/R:LEU118.C ↔ A/R:ASN152.CB	E/R:LEU118.CB ↔ E/R:ASN152.OD1	[["A","R","118","LEU","C",""],["A","R","152","ASN","CB",""]]	[["E","R","118","LEU","CB",""],["E","R","152","ASN","OD1",""]]	Measured closest heavy-atom pair lies outside the cutoff.
0.2.0	9PXU	R	8EFQ	R	packing	4.5	True	51	127	A/R:LEU118	A/R:TRP194	lost	present	absent	3.857820399	4.669155534159808	A/R:LEU118.CD2 ↔ A/R:TRP194.CH2	E/R:LEU118.CD1 ↔ E/R:TRP194.CH2	[["A","R","118","LEU","CD2",""],["A","R","194","TRP","CH2",""]]	[["E","R","118","LEU","CD1",""],["E","R","194","TRP","CH2",""]]		Measured closest heavy-atom pair lies outside the cutoff.
0.2.0	9PXU	R	8EFQ	R	packing	4.5	True	52	53	A/R:ALA119	A/R:THR120	retained	present	present	1.334092521	1.336626003	A/R:ALA119.C ↔ A/R:THR120.N	E/R:ALA119.C ↔ E/R:THR120.N	[["A","R","119","ALA","C",""],["A","R","120","THR","N",""]]	[["E","R","119","ALA","C",""],["E","R","120","THR","N",""]]
0.2.0	9PXU	R	8EFQ	R	packing	4.5	True	52	54	A/R:ALA119	A/R:SER121	retained	present	present	3.288199862	3.22683771	A/R:ALA119.C ↔ A/R:SER121.N	E/R:ALA119.C ↔ E/R:SER121.N	[["A","R","119","ALA","C",""],["A","R","121","SER","N",""]]	[["E","R","119","ALA","C",""],["E","R","121","SER","N",""]]
0.2.0	9PXU	R	8EFQ	R	packing	4.5	True	52	55	A/R:ALA119	A/R:THR122	retained	present	present	3.468863586	3.260484631	A/R:ALA119.O ↔ A/R:THR122.OG1	E/R:ALA119.O ↔ E/R:THR122.OG1	[["A","R","119","ALA","O",""],["A","R","122","THR","OG1",""]]	[["E","R","119","ALA","O",""],["E","R","122","THR","OG1",""]]
0.2.0	9PXU	R	8EFQ	R	packing	4.5	True	52	56	A/R:ALA119	A/R:LEU123	retained	present	present	3.183832236	4.439122312	A/R:ALA119.O ↔ A/R:LEU123.N	E/R:ALA119.O ↔ E/R:LEU123.N	[["A","R","119","ALA","O",""],["A","R","123","LEU","N",""]]	[["E","R","119","ALA","O",""],["E","R","123","LEU","N",""]]
0.2.0	9PXU	R	8EFQ	R	packing	4.5	True	52	81	A/R:ALA119	A/R:ILE148	lost	present	absent	3.745232688	4.957234435862224	A/R:ALA119.N ↔ A/R:ILE148.CG2	E/R:ALA119.N ↔ E/R:ILE148.CG2	[["A","R","119","ALA","N",""],["A","R","148","ILE","CG2",""]]	[["E","R","119","ALA","N",""],["E","R","148","ILE","CG2",""]]		Measured closest heavy-atom pair lies outside the cutoff.
0.2.0	9PXU	R	8EFQ	R	packing	4.5	True	52	85	A/R:ALA119	A/R:ASN152	retained	present	present	3.751838568	3.764922291	A/R:ALA119.CB ↔ A/R:ASN152.CG	E/R:ALA119.CB ↔ E/R:ASN152.CB	[["A","R","119","ALA","CB",""],["A","R","152","ASN","CG",""]]	[["E","R","119","ALA","CB",""],["E","R","152","ASN","CB",""]]
0.2.0	9PXU	R	8EFQ	R	packing	4.5	True	52	261	A/R:ALA119	A/R:TYR328	gained	absent	present	4.929703637954773	3.418866451	A/R:ALA119.CB ↔ A/R:TYR328.CE1	E/R:ALA119.O ↔ E/R:TYR328.CE1	[["A","R","119","ALA","CB",""],["A","R","328","TYR","CE1",""]]	[["E","R","119","ALA","O",""],["E","R","328","TYR","CE1",""]]	Measured closest heavy-atom pair lies outside the cutoff.
0.2.0	9PXU	R	8EFQ	R	packing	4.5	True	52	264	A/R:ALA119	A/R:SER331	lost	present	absent	4.317643442	4.564706190022693	A/R:ALA119.CB ↔ A/R:SER331.OG	E/R:ALA119.CB ↔ E/R:SER331.OG	[["A","R","119","ALA","CB",""],["A","R","331","SER","OG",""]]	[["E","R","119","ALA","CB",""],["E","R","331","SER","OG",""]]		Measured closest heavy-atom pair lies outside the cutoff.
0.2.0	9PXU	R	8EFQ	R	packing	4.5	True	53	54	A/R:THR120	A/R:SER121	retained	present	present	1.336082782	1.33791022	A/R:THR120.C ↔ A/R:SER121.N	E/R:THR120.C ↔ E/R:SER121.N	[["A","R","120","THR","C",""],["A","R","121","SER","N",""]]	[["E","R","120","THR","C",""],["E","R","121","SER","N",""]]
0.2.0	9PXU	R	8EFQ	R	packing	4.5	True	53	55	A/R:THR120	A/R:THR122	retained	present	present	3.339272073	3.142951904	A/R:THR120.C ↔ A/R:THR122.N	E/R:THR120.C ↔ E/R:THR122.N	[["A","R","120","THR","C",""],["A","R","122","THR","N",""]]	[["E","R","120","THR","C",""],["E","R","122","THR","N",""]]
0.2.0	9PXU	R	8EFQ	R	packing	4.5	True	53	56	A/R:THR120	A/R:LEU123	retained	present	present	3.302599135	3.297430499	A/R:THR120.O ↔ A/R:LEU123.CB	E/R:THR120.O ↔ E/R:LEU123.N	[["A","R","120","THR","O",""],["A","R","123","LEU","CB",""]]	[["E","R","120","THR","O",""],["E","R","123","LEU","N",""]]
0.2.0	9PXU	R	8EFQ	R	packing	4.5	True	53	57	A/R:THR120	A/R:PRO124	retained	present	present	3.317825331	4.094877224	A/R:THR120.O ↔ A/R:PRO124.CD	E/R:THR120.O ↔ E/R:PRO124.CD	[["A","R","120","THR","O",""],["A","R","124","PRO","CD",""]]	[["E","R","120","THR","O",""],["E","R","124","PRO","CD",""]]
0.2.0	9PXU	R	8EFQ	R	packing	4.5	True	53	264	A/R:THR120	A/R:SER331	retained	present	present	3.723743774	4.406319909	A/R:THR120.CG2 ↔ A/R:SER331.CB	E/R:THR120.OG1 ↔ E/R:SER331.CB	[["A","R","120","THR","CG2",""],["A","R","331","SER","CB",""]]	[["E","R","120","THR","OG1",""],["E","R","331","SER","CB",""]]
0.2.0	9PXU	R	8EFQ	R	packing	4.5	True	54	55	A/R:SER121	A/R:THR122	retained	present	present	1.328897914	1.335650327	A/R:SER121.C ↔ A/R:THR122.N	E/R:SER121.C ↔ E/R:THR122.N	[["A","R","121","SER","C",""],["A","R","122","THR","N",""]]	[["E","R","121","SER","C",""],["E","R","122","THR","N",""]]
0.2.0	9PXU	R	8EFQ	R	packing	4.5	True	54	56	A/R:SER121	A/R:LEU123	retained	present	present	3.279397938	3.214617412	A/R:SER121.C ↔ A/R:LEU123.N	E/R:SER121.C ↔ E/R:LEU123.N	[["A","R","121","SER","C",""],["A","R","123","LEU","N",""]]	[["E","R","121","SER","C",""],["E","R","123","LEU","N",""]]
0.2.0	9PXU	R	8EFQ	R	packing	4.5	True	54	57	A/R:SER121	A/R:PRO124	retained	present	present	3.37836588	3.350854953	A/R:SER121.O ↔ A/R:PRO124.CD	E/R:SER121.O ↔ E/R:PRO124.CD	[["A","R","121","SER","O",""],["A","R","124","PRO","CD",""]]	[["E","R","121","SER","O",""],["E","R","124","PRO","CD",""]]
0.2.0	9PXU	R	8EFQ	R	packing	4.5	True	54	58	A/R:SER121	A/R:PHE125	retained	present	present	4.32511852	3.920564922	A/R:SER121.O ↔ A/R:PHE125.CD2	E/R:SER121.O ↔ E/R:PHE125.CD2	[["A","R","121","SER","O",""],["A","R","125","PHE","CD2",""]]	[["E","R","121","SER","O",""],["E","R","125","PHE","CD2",""]]
0.2.0	9PXU	R	8EFQ	R	packing	4.5	True	55	56	A/R:THR122	A/R:LEU123	retained	present	present	1.331427602	1.332239047	A/R:THR122.C ↔ A/R:LEU123.N	E/R:THR122.C ↔ E/R:LEU123.N	[["A","R","122","THR","C",""],["A","R","123","LEU","N",""]]	[["E","R","122","THR","C",""],["E","R","123","LEU","N",""]]
0.2.0	9PXU	R	8EFQ	R	packing	4.5	True	55	57	A/R:THR122	A/R:PRO124	retained	present	present	3.488367692	3.609789178	A/R:THR122.C ↔ A/R:PRO124.N	E/R:THR122.C ↔ E/R:PRO124.N	[["A","R","122","THR","C",""],["A","R","124","PRO","N",""]]	[["E","R","122","THR","C",""],["E","R","124","PRO","N",""]]
0.2.0	9PXU	R	8EFQ	R	packing	4.5	True	55	58	A/R:THR122	A/R:PHE125	retained	present	present	3.281003529	3.38292045	A/R:THR122.O ↔ A/R:PHE125.N	E/R:THR122.O ↔ E/R:PHE125.N	[["A","R","122","THR","O",""],["A","R","125","PHE","N",""]]	[["E","R","122","THR","O",""],["E","R","125","PHE","N",""]]
0.2.0	9PXU	R	8EFQ	R	packing	4.5	True	55	59	A/R:THR122	A/R:GLN126	retained	present	present	3.498480164	3.099910682	A/R:THR122.O ↔ A/R:GLN126.N	E/R:THR122.O ↔ E/R:GLN126.N	[["A","R","122","THR","O",""],["A","R","126","GLN","N",""]]	[["E","R","122","THR","O",""],["E","R","126","GLN","N",""]]
0.2.0	9PXU	R	8EFQ	R	packing	4.5	True	55	77	A/R:THR122	A/R:ILE144	lost	present	absent	4.127660319	6.576448218880026	A/R:THR122.CG2 ↔ A/R:ILE144.O	E/R:THR122.CG2 ↔ E/R:ILE144.O	[["A","R","122","THR","CG2",""],["A","R","144","ILE","O",""]]	[["E","R","122","THR","CG2",""],["E","R","144","ILE","O",""]]		Measured closest heavy-atom pair lies outside the cutoff.
0.2.0	9PXU	R	8EFQ	R	packing	4.5	True	55	78	A/R:THR122	A/R:VAL145	retained	present	present	3.643307043	3.746242635	A/R:THR122.OG1 ↔ A/R:VAL145.CG2	E/R:THR122.CG2 ↔ E/R:VAL145.CG1	[["A","R","122","THR","OG1",""],["A","R","145","VAL","CG2",""]]	[["E","R","122","THR","CG2",""],["E","R","145","VAL","CG1",""]]
0.2.0	9PXU	R	8EFQ	R	packing	4.5	True	55	81	A/R:THR122	A/R:ILE148	retained	present	present	3.693457769	3.354846536	A/R:THR122.CG2 ↔ A/R:ILE148.CD1	E/R:THR122.OG1 ↔ E/R:ILE148.CG2	[["A","R","122","THR","CG2",""],["A","R","148","ILE","CD1",""]]	[["E","R","122","THR","OG1",""],["E","R","148","ILE","CG2",""]]
0.2.0	9PXU	R	8EFQ	R	packing	4.5	True	55	82	A/R:THR122	A/R:ASP149	retained	present	present	4.104491952	3.72513563	A/R:THR122.OG1 ↔ A/R:ASP149.OD2	E/R:THR122.CG2 ↔ E/R:ASP149.OD1	[["A","R","122","THR","OG1",""],["A","R","149","ASP","OD2",""]]	[["E","R","122","THR","CG2",""],["E","R","149","ASP","OD1",""]]
0.2.0	9PXU	R	8EFQ	R	packing	4.5	True	56	57	A/R:LEU123	A/R:PRO124	retained	present	present	1.347816815	1.350900775	A/R:LEU123.C ↔ A/R:PRO124.N	E/R:LEU123.C ↔ E/R:PRO124.N	[["A","R","123","LEU","C",""],["A","R","124","PRO","N",""]]	[["E","R","123","LEU","C",""],["E","R","124","PRO","N",""]]
0.2.0	9PXU	R	8EFQ	R	packing	4.5	True	56	58	A/R:LEU123	A/R:PHE125	retained	present	present	3.154994496	3.295711814	A/R:LEU123.C ↔ A/R:PHE125.N	E/R:LEU123.C ↔ E/R:PHE125.N	[["A","R","123","LEU","C",""],["A","R","125","PHE","N",""]]	[["E","R","123","LEU","C",""],["E","R","125","PHE","N",""]]
0.2.0	9PXU	R	8EFQ	R	packing	4.5	True	56	59	A/R:LEU123	A/R:GLN126	retained	present	present	3.193622587	3.298502576	A/R:LEU123.O ↔ A/R:GLN126.N	E/R:LEU123.O ↔ E/R:GLN126.N	[["A","R","123","LEU","O",""],["A","R","126","GLN","N",""]]	[["E","R","123","LEU","O",""],["E","R","126","GLN","N",""]]
0.2.0	9PXU	R	8EFQ	R	packing	4.5	True	56	60	A/R:LEU123	A/R:SER127	retained	present	present	3.01131501	2.916067007	A/R:LEU123.O ↔ A/R:SER127.N	E/R:LEU123.O ↔ E/R:SER127.N	[["A","R","123","LEU","O",""],["A","R","127","SER","N",""]]	[["E","R","123","LEU","O",""],["E","R","127","SER","N",""]]
0.2.0	9PXU	R	8EFQ	R	packing	4.5	True	56	261	A/R:LEU123	A/R:TYR328	retained	present	present	3.642960974	3.653258999	A/R:LEU123.CD1 ↔ A/R:TYR328.CD2	E/R:LEU123.CD2 ↔ E/R:TYR328.CD2	[["A","R","123","LEU","CD1",""],["A","R","328","TYR","CD2",""]]	[["E","R","123","LEU","CD2",""],["E","R","328","TYR","CD2",""]]
0.2.0	9PXU	R	8EFQ	R	packing	4.5	True	57	58	A/R:PRO124	A/R:PHE125	retained	present	present	1.333646578	1.334802495	A/R:PRO124.C ↔ A/R:PHE125.N	E/R:PRO124.C ↔ E/R:PHE125.N	[["A","R","124","PRO","C",""],["A","R","125","PHE","N",""]]	[["E","R","124","PRO","C",""],["E","R","125","PHE","N",""]]
0.2.0	9PXU	R	8EFQ	R	packing	4.5	True	57	59	A/R:PRO124	A/R:GLN126	retained	present	present	3.299846733	3.301394744	A/R:PRO124.C ↔ A/R:GLN126.N	E/R:PRO124.C ↔ E/R:GLN126.N	[["A","R","124","PRO","C",""],["A","R","126","GLN","N",""]]	[["E","R","124","PRO","C",""],["E","R","126","GLN","N",""]]
0.2.0	9PXU	R	8EFQ	R	packing	4.5	True	57	60	A/R:PRO124	A/R:SER127	retained	present	present	3.389295766	2.939619572	A/R:PRO124.O ↔ A/R:SER127.N	E/R:PRO124.O ↔ E/R:SER127.OG	[["A","R","124","PRO","O",""],["A","R","127","SER","N",""]]	[["E","R","124","PRO","O",""],["E","R","127","SER","OG",""]]
0.2.0	9PXU	R	8EFQ	R	packing	4.5	True	57	61	A/R:PRO124	A/R:VAL128	retained	present	present	3.0106429	3.733497613	A/R:PRO124.O ↔ A/R:VAL128.N	E/R:PRO124.O ↔ E/R:VAL128.N	[["A","R","124","PRO","O",""],["A","R","128","VAL","N",""]]	[["E","R","124","PRO","O",""],["E","R","128","VAL","N",""]]
0.2.0	9PXU	R	8EFQ	R	packing	4.5	True	58	59	A/R:PHE125	A/R:GLN126	retained	present	present	1.335257141	1.334324381	A/R:PHE125.C ↔ A/R:GLN126.N	E/R:PHE125.C ↔ E/R:GLN126.N	[["A","R","125","PHE","C",""],["A","R","126","GLN","N",""]]	[["E","R","125","PHE","C",""],["E","R","126","GLN","N",""]]
0.2.0	9PXU	R	8EFQ	R	packing	4.5	True	58	60	A/R:PHE125	A/R:SER127	retained	present	present	3.37625869	3.382349981	A/R:PHE125.C ↔ A/R:SER127.N	E/R:PHE125.C ↔ E/R:SER127.N	[["A","R","125","PHE","C",""],["A","R","127","SER","N",""]]	[["E","R","125","PHE","C",""],["E","R","127","SER","N",""]]
0.2.0	9PXU	R	8EFQ	R	packing	4.5	True	58	61	A/R:PHE125	A/R:VAL128	retained	present	present	3.289671528	3.442762481	A/R:PHE125.O ↔ A/R:VAL128.CG1	E/R:PHE125.O ↔ E/R:VAL128.CG2	[["A","R","125","PHE","O",""],["A","R","128","VAL","CG1",""]]	[["E","R","125","PHE","O",""],["E","R","128","VAL","CG2",""]]
0.2.0	9PXU	R	8EFQ	R	packing	4.5	True	58	62	A/R:PHE125	A/R:ASN129	retained	present	present	3.254604155	4.028617551	A/R:PHE125.O ↔ A/R:ASN129.N	E/R:PHE125.O ↔ E/R:ASN129.N	[["A","R","125","PHE","O",""],["A","R","129","ASN","N",""]]	[["E","R","125","PHE","O",""],["E","R","129","ASN","N",""]]
0.2.0	9PXU	R	8EFQ	R	packing	4.5	True	58	68	A/R:PHE125	A/R:TRP135	retained	present	present	3.236794705	3.265892307	A/R:PHE125.O ↔ A/R:TRP135.CZ3	E/R:PHE125.O ↔ E/R:TRP135.CZ3	[["A","R","125","PHE","O",""],["A","R","135","TRP","CZ3",""]]	[["E","R","125","PHE","O",""],["E","R","135","TRP","CZ3",""]]
0.2.0	9PXU	R	8EFQ	R	packing	4.5	True	58	70	A/R:PHE125	A/R:PHE137	retained	present	present	3.487516022	3.665903532	A/R:PHE125.CE1 ↔ A/R:PHE137.CD2	E/R:PHE125.CD1 ↔ E/R:PHE137.CE2	[["A","R","125","PHE","CE1",""],["A","R","137","PHE","CD2",""]]	[["E","R","125","PHE","CD1",""],["E","R","137","PHE","CE2",""]]
0.2.0	9PXU	R	8EFQ	R	packing	4.5	True	58	74	A/R:PHE125	A/R:LEU141	retained	present	present	3.623301523	3.85349842	A/R:PHE125.CZ ↔ A/R:LEU141.CD1	E/R:PHE125.CE1 ↔ E/R:LEU141.CD2	[["A","R","125","PHE","CZ",""],["A","R","141","LEU","CD1",""]]	[["E","R","125","PHE","CE1",""],["E","R","141","LEU","CD2",""]]
0.2.0	9PXU	R	8EFQ	R	packing	4.5	True	58	78	A/R:PHE125	A/R:VAL145	gained	absent	present	4.720436740313073	4.095942152	A/R:PHE125.CB ↔ A/R:VAL145.CG2	E/R:PHE125.CG ↔ E/R:VAL145.CG2	[["A","R","125","PHE","CB",""],["A","R","145","VAL","CG2",""]]	[["E","R","125","PHE","CG",""],["E","R","145","VAL","CG2",""]]	Measured closest heavy-atom pair lies outside the cutoff.
0.2.0	9PXU	R	8EFQ	R	packing	4.5	True	59	60	A/R:GLN126	A/R:SER127	retained	present	present	1.335858009	1.337278839	A/R:GLN126.C ↔ A/R:SER127.N	E/R:GLN126.C ↔ E/R:SER127.N	[["A","R","126","GLN","C",""],["A","R","127","SER","N",""]]	[["E","R","126","GLN","C",""],["E","R","127","SER","N",""]]
0.2.0	9PXU	R	8EFQ	R	packing	4.5	True	59	61	A/R:GLN126	A/R:VAL128	retained	present	present	3.331631494	3.456776099	A/R:GLN126.C ↔ A/R:VAL128.N	E/R:GLN126.C ↔ E/R:VAL128.N	[["A","R","126","GLN","C",""],["A","R","128","VAL","N",""]]	[["E","R","126","GLN","C",""],["E","R","128","VAL","N",""]]
0.2.0	9PXU	R	8EFQ	R	packing	4.5	True	59	62	A/R:GLN126	A/R:ASN129	retained	present	present	3.192203914	3.476393263	A/R:GLN126.O ↔ A/R:ASN129.N	E/R:GLN126.O ↔ E/R:ASN129.N	[["A","R","126","GLN","O",""],["A","R","129","ASN","N",""]]	[["E","R","126","GLN","O",""],["E","R","129","ASN","N",""]]
0.2.0	9PXU	R	8EFQ	R	packing	4.5	True	59	63	A/R:GLN126	A/R:TYR130	retained	present	present	3.102825237	4.141003426	A/R:GLN126.O ↔ A/R:TYR130.N	E/R:GLN126.O ↔ E/R:TYR130.N	[["A","R","126","GLN","O",""],["A","R","130","TYR","N",""]]	[["E","R","126","GLN","O",""],["E","R","130","TYR","N",""]]
0.2.0	9PXU	R	8EFQ	R	packing	4.5	True	59	78	A/R:GLN126	A/R:VAL145	lost	present	absent	3.947759508	5.660074505135881	A/R:GLN126.CG ↔ A/R:VAL145.CG2	E/R:GLN126.N ↔ E/R:VAL145.CG1	[["A","R","126","GLN","CG",""],["A","R","145","VAL","CG2",""]]	[["E","R","126","GLN","N",""],["E","R","145","VAL","CG1",""]]		Measured closest heavy-atom pair lies outside the cutoff.
0.2.0	9PXU	R	8EFQ	R	packing	4.5	True	59	82	A/R:GLN126	A/R:ASP149	retained	present	present	3.450329795	4.393701183	A/R:GLN126.OE1 ↔ A/R:ASP149.OD1	E/R:GLN126.OE1 ↔ E/R:ASP149.OD1	[["A","R","126","GLN","OE1",""],["A","R","149","ASP","OD1",""]]	[["E","R","126","GLN","OE1",""],["E","R","149","ASP","OD1",""]]
0.2.0	9PXU	R	8EFQ	R	packing	4.5	True	59	257	A/R:GLN126	A/R:ILE324	gained	absent	present	5.895993472650589	3.575297077	A/R:GLN126.OE1 ↔ A/R:ILE324.CG2	E/R:GLN126.NE2 ↔ E/R:ILE324.CG2	[["A","R","126","GLN","OE1",""],["A","R","324","ILE","CG2",""]]	[["E","R","126","GLN","NE2",""],["E","R","324","ILE","CG2",""]]	Measured closest heavy-atom pair lies outside the cutoff.
0.2.0	9PXU	R	8EFQ	R	packing	4.5	True	59	261	A/R:GLN126	A/R:TYR328	retained	present	present	2.960570882	3.166467916	A/R:GLN126.OE1 ↔ A/R:TYR328.OH	E/R:GLN126.OE1 ↔ E/R:TYR328.OH	[["A","R","126","GLN","OE1",""],["A","R","328","TYR","OH",""]]	[["E","R","126","GLN","OE1",""],["E","R","328","TYR","OH",""]]
0.2.0	9PXU	R	8EFQ	R	packing	4.5	True	60	61	A/R:SER127	A/R:VAL128	retained	present	present	1.333199482	1.336491547	A/R:SER127.C ↔ A/R:VAL128.N	E/R:SER127.C ↔ E/R:VAL128.N	[["A","R","127","SER","C",""],["A","R","128","VAL","N",""]]	[["E","R","127","SER","C",""],["E","R","128","VAL","N",""]]
0.2.0	9PXU	R	8EFQ	R	packing	4.5	True	60	62	A/R:SER127	A/R:ASN129	retained	present	present	3.225942396	3.189977849	A/R:SER127.C ↔ A/R:ASN129.N	E/R:SER127.C ↔ E/R:ASN129.N	[["A","R","127","SER","C",""],["A","R","129","ASN","N",""]]	[["E","R","127","SER","C",""],["E","R","129","ASN","N",""]]
0.2.0	9PXU	R	8EFQ	R	packing	4.5	True	60	63	A/R:SER127	A/R:TYR130	retained	present	present	3.446184082	3.506386736	A/R:SER127.O ↔ A/R:TYR130.N	E/R:SER127.O ↔ E/R:TYR130.N	[["A","R","127","SER","O",""],["A","R","130","TYR","N",""]]	[["E","R","127","SER","O",""],["E","R","130","TYR","N",""]]
0.2.0	9PXU	R	8EFQ	R	packing	4.5	True	60	64	A/R:SER127	A/R:LEU131	retained	present	present	3.141552794	3.945015921	A/R:SER127.O ↔ A/R:LEU131.N	E/R:SER127.O ↔ E/R:LEU131.N	[["A","R","127","SER","O",""],["A","R","131","LEU","N",""]]	[["E","R","127","SER","O",""],["E","R","131","LEU","N",""]]
0.2.0	9PXU	R	8EFQ	R	packing	4.5	True	61	62	A/R:VAL128	A/R:ASN129	retained	present	present	1.337752916	1.341504436	A/R:VAL128.C ↔ A/R:ASN129.N	E/R:VAL128.C ↔ E/R:ASN129.N	[["A","R","128","VAL","C",""],["A","R","129","ASN","N",""]]	[["E","R","128","VAL","C",""],["E","R","129","ASN","N",""]]
0.2.0	9PXU	R	8EFQ	R	packing	4.5	True	61	63	A/R:VAL128	A/R:TYR130	retained	present	present	3.359553635	3.261555361	A/R:VAL128.C ↔ A/R:TYR130.N	E/R:VAL128.C ↔ E/R:TYR130.N	[["A","R","128","VAL","C",""],["A","R","130","TYR","N",""]]	[["E","R","128","VAL","C",""],["E","R","130","TYR","N",""]]
0.2.0	9PXU	R	8EFQ	R	packing	4.5	True	61	64	A/R:VAL128	A/R:LEU131	retained	present	present	3.467380694	3.391115715	A/R:VAL128.O ↔ A/R:LEU131.N	E/R:VAL128.O ↔ E/R:LEU131.N	[["A","R","128","VAL","O",""],["A","R","131","LEU","N",""]]	[["E","R","128","VAL","O",""],["E","R","131","LEU","N",""]]
0.2.0	9PXU	R	8EFQ	R	packing	4.5	True	61	65	A/R:VAL128	A/R:MET132	retained	present	present	3.217989221	2.923795814	A/R:VAL128.O ↔ A/R:MET132.SD	E/R:VAL128.O ↔ E/R:MET132.N	[["A","R","128","VAL","O",""],["A","R","132","MET","SD",""]]	[["E","R","128","VAL","O",""],["E","R","132","MET","N",""]]
0.2.0	9PXU	R	8EFQ	R	packing	4.5	True	61	66	A/R:VAL128	A/R:GLY133	gained	absent	present	5.118967330698387	4.137133033	A/R:VAL128.O ↔ A/R:GLY133.N	E/R:VAL128.O ↔ E/R:GLY133.N	[["A","R","128","VAL","O",""],["A","R","133","GLY","N",""]]	[["E","R","128","VAL","O",""],["E","R","133","GLY","N",""]]	Measured closest heavy-atom pair lies outside the cutoff.
0.2.0	9PXU	R	8EFQ	R	packing	4.5	True	61	67	A/R:VAL128	A/R:THR134	lost	present	absent	4.128209387	4.799602753266247	A/R:VAL128.O ↔ A/R:THR134.O	E/R:VAL128.O ↔ E/R:THR134.O	[["A","R","128","VAL","O",""],["A","R","134","THR","O",""]]	[["E","R","128","VAL","O",""],["E","R","134","THR","O",""]]		Measured closest heavy-atom pair lies outside the cutoff.
0.2.0	9PXU	R	8EFQ	R	packing	4.5	True	61	70	A/R:VAL128	A/R:PHE137	lost	present	absent	3.569147974	4.579114656054398	A/R:VAL128.CG1 ↔ A/R:PHE137.CE2	E/R:VAL128.CG2 ↔ E/R:PHE137.CE2	[["A","R","128","VAL","CG1",""],["A","R","137","PHE","CE2",""]]	[["E","R","128","VAL","CG2",""],["E","R","137","PHE","CE2",""]]		Measured closest heavy-atom pair lies outside the cutoff.
0.2.0	9PXU	R	8EFQ	R	packing	4.5	True	62	63	A/R:ASN129	A/R:TYR130	retained	present	present	1.331970835	1.33518583	A/R:ASN129.C ↔ A/R:TYR130.N	E/R:ASN129.C ↔ E/R:TYR130.N	[["A","R","129","ASN","C",""],["A","R","130","TYR","N",""]]	[["E","R","129","ASN","C",""],["E","R","130","TYR","N",""]]
0.2.0	9PXU	R	8EFQ	R	packing	4.5	True	62	64	A/R:ASN129	A/R:LEU131	retained	present	present	3.241380511	3.491280348	A/R:ASN129.C ↔ A/R:LEU131.N	E/R:ASN129.C ↔ E/R:LEU131.N	[["A","R","129","ASN","C",""],["A","R","131","LEU","N",""]]	[["E","R","129","ASN","C",""],["E","R","131","LEU","N",""]]
0.2.0	9PXU	R	8EFQ	R	packing	4.5	True	62	65	A/R:ASN129	A/R:MET132	retained	present	present	3.983472355	4.194833925	A/R:ASN129.O ↔ A/R:MET132.N	E/R:ASN129.O ↔ E/R:MET132.N	[["A","R","129","ASN","O",""],["A","R","132","MET","N",""]]	[["E","R","129","ASN","O",""],["E","R","132","MET","N",""]]
0.2.0	9PXU	R	8EFQ	R	packing	4.5	True	62	66	A/R:ASN129	A/R:GLY133	retained	present	present	3.051718805	3.065687386	A/R:ASN129.O ↔ A/R:GLY133.N	E/R:ASN129.O ↔ E/R:GLY133.N	[["A","R","129","ASN","O",""],["A","R","133","GLY","N",""]]	[["E","R","129","ASN","O",""],["E","R","133","GLY","N",""]]
0.2.0	9PXU	R	8EFQ	R	packing	4.5	True	62	67	A/R:ASN129	A/R:THR134	retained	present	present	3.119789796	4.248879487	A/R:ASN129.OD1 ↔ A/R:THR134.O	E/R:ASN129.OD1 ↔ E/R:THR134.O	[["A","R","129","ASN","OD1",""],["A","R","134","THR","O",""]]	[["E","R","129","ASN","OD1",""],["E","R","134","THR","O",""]]
0.2.0	9PXU	R	8EFQ	R	packing	4.5	True	62	68	A/R:ASN129	A/R:TRP135	lost	present	absent	3.279919111	4.766159907230082	A/R:ASN129.ND2 ↔ A/R:TRP135.CE3	E/R:ASN129.CG ↔ E/R:TRP135.CE3	[["A","R","129","ASN","ND2",""],["A","R","135","TRP","CE3",""]]	[["E","R","129","ASN","CG",""],["E","R","135","TRP","CE3",""]]		Measured closest heavy-atom pair lies outside the cutoff.
0.2.0	9PXU	R	8EFQ	R	packing	4.5	True	63	64	A/R:TYR130	A/R:LEU131	retained	present	present	1.336057535	1.336330701	A/R:TYR130.C ↔ A/R:LEU131.N	E/R:TYR130.C ↔ E/R:LEU131.N	[["A","R","130","TYR","C",""],["A","R","131","LEU","N",""]]	[["E","R","130","TYR","C",""],["E","R","131","LEU","N",""]]
0.2.0	9PXU	R	8EFQ	R	packing	4.5	True	63	65	A/R:TYR130	A/R:MET132	retained	present	present	3.39017366	3.530516757	A/R:TYR130.C ↔ A/R:MET132.N	E/R:TYR130.C ↔ E/R:MET132.N	[["A","R","130","TYR","C",""],["A","R","132","MET","N",""]]	[["E","R","130","TYR","C",""],["E","R","132","MET","N",""]]
0.2.0	9PXU	R	8EFQ	R	packing	4.5	True	63	66	A/R:TYR130	A/R:GLY133	retained	present	present	4.105350333	3.829478906	A/R:TYR130.C ↔ A/R:GLY133.N	E/R:TYR130.O ↔ E/R:GLY133.N	[["A","R","130","TYR","C",""],["A","R","133","GLY","N",""]]	[["E","R","130","TYR","O",""],["E","R","133","GLY","N",""]]
0.2.0	9PXU	R	8EFQ	R	packing	4.5	True	63	250	A/R:TYR130	A/R:THR317	unresolved	unknown	present		3.405426791		E/R:TYR130.OH ↔ E/R:THR317.CG2		[["E","R","130","TYR","OH",""],["E","R","317","THR","CG2",""]]	A/R:THR317 missing CG2,OG1
0.2.0	9PXU	R	8EFQ	R	packing	4.5	True	63	254	A/R:TYR130	A/R:HIS321	retained	present	present	3.333684152	3.374515483	A/R:TYR130.CE1 ↔ A/R:HIS321.NE2	E/R:TYR130.CD1 ↔ E/R:HIS321.NE2	[["A","R","130","TYR","CE1",""],["A","R","321","HIS","NE2",""]]	[["E","R","130","TYR","CD1",""],["E","R","321","HIS","NE2",""]]
0.2.0	9PXU	R	8EFQ	R	packing	4.5	True	64	65	A/R:LEU131	A/R:MET132	retained	present	present	1.336391553	1.336137651	A/R:LEU131.C ↔ A/R:MET132.N	E/R:LEU131.C ↔ E/R:MET132.N	[["A","R","131","LEU","C",""],["A","R","132","MET","N",""]]	[["E","R","131","LEU","C",""],["E","R","132","MET","N",""]]
0.2.0	9PXU	R	8EFQ	R	packing	4.5	True	64	66	A/R:LEU131	A/R:GLY133	retained	present	present	3.817013122	3.451783614	A/R:LEU131.C ↔ A/R:GLY133.N	E/R:LEU131.C ↔ E/R:GLY133.N	[["A","R","131","LEU","C",""],["A","R","133","GLY","N",""]]	[["E","R","131","LEU","C",""],["E","R","133","GLY","N",""]]
0.2.0	9PXU	R	8EFQ	R	packing	4.5	True	65	66	A/R:MET132	A/R:GLY133	retained	present	present	1.328900506	1.3317561	A/R:MET132.C ↔ A/R:GLY133.N	E/R:MET132.C ↔ E/R:GLY133.N	[["A","R","132","MET","C",""],["A","R","133","GLY","N",""]]	[["E","R","132","MET","C",""],["E","R","133","GLY","N",""]]
0.2.0	9PXU	R	8EFQ	R	packing	4.5	True	65	67	A/R:MET132	A/R:THR134	retained	present	present	3.295085726	3.232455371	A/R:MET132.CG ↔ A/R:THR134.OG1	E/R:MET132.C ↔ E/R:THR134.N	[["A","R","132","MET","CG",""],["A","R","134","THR","OG1",""]]	[["E","R","132","MET","C",""],["E","R","134","THR","N",""]]
0.2.0	9PXU	R	8EFQ	R	packing	4.5	True	65	69	A/R:MET132	A/R:PRO136	gained	absent	present	5.7725441013277345	3.768640661	A/R:MET132.SD ↔ A/R:PRO136.CD	E/R:MET132.CE ↔ E/R:PRO136.CG	[["A","R","132","MET","SD",""],["A","R","136","PRO","CD",""]]	[["E","R","132","MET","CE",""],["E","R","136","PRO","CG",""]]	Measured closest heavy-atom pair lies outside the cutoff.
0.2.0	9PXU	R	8EFQ	R	packing	4.5	True	66	67	A/R:GLY133	A/R:THR134	retained	present	present	1.331655068	1.329357453	A/R:GLY133.C ↔ A/R:THR134.N	E/R:GLY133.C ↔ E/R:THR134.N	[["A","R","133","GLY","C",""],["A","R","134","THR","N",""]]	[["E","R","133","GLY","C",""],["E","R","134","THR","N",""]]
0.2.0	9PXU	R	8EFQ	R	packing	4.5	True	66	149	A/R:GLY133	A/R:SER216	retained	present	present	3.445350224	3.322992535	A/R:GLY133.O ↔ A/R:SER216.OG	E/R:GLY133.O ↔ E/R:SER216.CB	[["A","R","133","GLY","O",""],["A","R","216","SER","OG",""]]	[["E","R","133","GLY","O",""],["E","R","216","SER","CB",""]]
0.2.0	9PXU	R	8EFQ	R	packing	4.5	True	66	150	A/R:GLY133	A/R:ILE217	retained	present	present	4.28459904	3.320696988	A/R:GLY133.O ↔ A/R:ILE217.O	E/R:GLY133.O ↔ E/R:ILE217.O	[["A","R","133","GLY","O",""],["A","R","217","ILE","O",""]]	[["E","R","133","GLY","O",""],["E","R","217","ILE","O",""]]
0.2.0	9PXU	R	8EFQ	R	packing	4.5	True	66	151	A/R:GLY133	A/R:ASP218	gained	absent	present	6.533094670290205	4.345333567	A/R:GLY133.O ↔ A/R:ASP218.N	E/R:GLY133.O ↔ E/R:ASP218.OD1	[["A","R","133","GLY","O",""],["A","R","218","ASP","N",""]]	[["E","R","133","GLY","O",""],["E","R","218","ASP","OD1",""]]	Measured closest heavy-atom pair lies outside the cutoff.
0.2.0	9PXU	R	8EFQ	R	packing	4.5	True	67	68	A/R:THR134	A/R:TRP135	retained	present	present	1.334549397	1.333163587	A/R:THR134.C ↔ A/R:TRP135.N	E/R:THR134.C ↔ E/R:TRP135.N	[["A","R","134","THR","C",""],["A","R","135","TRP","N",""]]	[["E","R","134","THR","C",""],["E","R","135","TRP","N",""]]
0.2.0	9PXU	R	8EFQ	R	packing	4.5	True	67	69	A/R:THR134	A/R:PRO136	retained	present	present	3.553119314	3.288719803	A/R:THR134.C ↔ A/R:PRO136.CD	E/R:THR134.O ↔ E/R:PRO136.CD	[["A","R","134","THR","C",""],["A","R","136","PRO","CD",""]]	[["E","R","134","THR","O",""],["E","R","136","PRO","CD",""]]
0.2.0	9PXU	R	8EFQ	R	packing	4.5	True	67	148	A/R:THR134	A/R:GLY215	gained	absent	present	7.9596966928645525	4.376926747	A/R:THR134.OG1 ↔ A/R:GLY215.O	E/R:THR134.CG2 ↔ E/R:GLY215.O	[["A","R","134","THR","OG1",""],["A","R","215","GLY","O",""]]	[["E","R","134","THR","CG2",""],["E","R","215","GLY","O",""]]	Measured closest heavy-atom pair lies outside the cutoff.
0.2.0	9PXU	R	8EFQ	R	packing	4.5	True	67	149	A/R:THR134	A/R:SER216	gained	absent	present	5.507312422587637	3.792661298	A/R:THR134.N ↔ A/R:SER216.OG	E/R:THR134.CG2 ↔ E/R:SER216.CA	[["A","R","134","THR","N",""],["A","R","216","SER","OG",""]]	[["E","R","134","THR","CG2",""],["E","R","216","SER","CA",""]]	Measured closest heavy-atom pair lies outside the cutoff.
0.2.0	9PXU	R	8EFQ	R	packing	4.5	True	67	150	A/R:THR134	A/R:ILE217	retained	present	present	3.724030881	3.470141409	A/R:THR134.CG2 ↔ A/R:ILE217.CG2	E/R:THR134.CA ↔ E/R:ILE217.O	[["A","R","134","THR","CG2",""],["A","R","217","ILE","CG2",""]]	[["E","R","134","THR","CA",""],["E","R","217","ILE","O",""]]
0.2.0	9PXU	R	8EFQ	R	packing	4.5	True	68	69	A/R:TRP135	A/R:PRO136	retained	present	present	1.333419182	1.355180273	A/R:TRP135.C ↔ A/R:PRO136.N	E/R:TRP135.C ↔ E/R:PRO136.N	[["A","R","135","TRP","C",""],["A","R","136","PRO","N",""]]	[["E","R","135","TRP","C",""],["E","R","136","PRO","N",""]]
0.2.0	9PXU	R	8EFQ	R	packing	4.5	True	68	70	A/R:TRP135	A/R:PHE137	retained	present	present	3.353450803	3.089926422	A/R:TRP135.C ↔ A/R:PHE137.N	E/R:TRP135.O ↔ E/R:PHE137.N	[["A","R","135","TRP","C",""],["A","R","137","PHE","N",""]]	[["E","R","135","TRP","O",""],["E","R","137","PHE","N",""]]
0.2.0	9PXU	R	8EFQ	R	packing	4.5	True	68	71	A/R:TRP135	A/R:GLY138	retained	present	present	3.217778817	3.200488483	A/R:TRP135.NE1 ↔ A/R:GLY138.O	E/R:TRP135.NE1 ↔ E/R:GLY138.O	[["A","R","135","TRP","NE1",""],["A","R","138","GLY","O",""]]	[["E","R","135","TRP","NE1",""],["E","R","138","GLY","O",""]]
0.2.0	9PXU	R	8EFQ	R	packing	4.5	True	68	74	A/R:TRP135	A/R:LEU141	retained	present	present	3.310222854	4.161463128	A/R:TRP135.CZ2 ↔ A/R:LEU141.O	E/R:TRP135.CZ2 ↔ E/R:LEU141.O	[["A","R","135","TRP","CZ2",""],["A","R","141","LEU","O",""]]	[["E","R","135","TRP","CZ2",""],["E","R","141","LEU","O",""]]
0.2.0	9PXU	R	8EFQ	R	packing	4.5	True	68	75	A/R:TRP135	A/R:CYS142	retained	present	present	3.403994141	3.553750876	A/R:TRP135.NE1 ↔ A/R:CYS142.CB	E/R:TRP135.NE1 ↔ E/R:CYS142.CB	[["A","R","135","TRP","NE1",""],["A","R","142","CYS","CB",""]]	[["E","R","135","TRP","NE1",""],["E","R","142","CYS","CB",""]]
0.2.0	9PXU	R	8EFQ	R	packing	4.5	True	68	78	A/R:TRP135	A/R:VAL145	retained	present	present	3.72008799	4.022236244	A/R:TRP135.CH2 ↔ A/R:VAL145.CG1	E/R:TRP135.CH2 ↔ E/R:VAL145.CG2	[["A","R","135","TRP","CH2",""],["A","R","145","VAL","CG1",""]]	[["E","R","135","TRP","CH2",""],["E","R","145","VAL","CG2",""]]
0.2.0	9PXU	R	8EFQ	R	packing	4.5	True	68	143	A/R:TRP135	A/R:THR210	lost	present	absent	4.36731695	4.9857551929013075	A/R:TRP135.CD1 ↔ A/R:THR210.CG2	E/R:TRP135.CD1 ↔ E/R:THR210.OG1	[["A","R","135","TRP","CD1",""],["A","R","210","THR","CG2",""]]	[["E","R","135","TRP","CD1",""],["E","R","210","THR","OG1",""]]		Measured closest heavy-atom pair lies outside the cutoff.
0.2.0	9PXU	R	8EFQ	R	packing	4.5	True	68	150	A/R:TRP135	A/R:ILE217	retained	present	present	3.442662008	3.389381733	A/R:TRP135.N ↔ A/R:ILE217.CG2	E/R:TRP135.O ↔ E/R:ILE217.CG2	[["A","R","135","TRP","N",""],["A","R","217","ILE","CG2",""]]	[["E","R","135","TRP","O",""],["E","R","217","ILE","CG2",""]]
0.2.0	9PXU	R	8EFQ	R	packing	4.5	True	68	152	A/R:TRP135	A/R:CYS219	retained	present	present	3.603303124	4.065267046	A/R:TRP135.NE1 ↔ A/R:CYS219.SG	E/R:TRP135.CG ↔ E/R:CYS219.CB	[["A","R","135","TRP","NE1",""],["A","R","219","CYS","SG",""]]	[["E","R","135","TRP","CG",""],["E","R","219","CYS","CB",""]]
0.2.0	9PXU	R	8EFQ	R	packing	4.5	True	69	70	A/R:PRO136	A/R:PHE137	retained	present	present	1.330170882	1.332252314	A/R:PRO136.C ↔ A/R:PHE137.N	E/R:PRO136.C ↔ E/R:PHE137.N	[["A","R","136","PRO","C",""],["A","R","137","PHE","N",""]]	[["E","R","136","PRO","C",""],["E","R","137","PHE","N",""]]
0.2.0	9PXU	R	8EFQ	R	packing	4.5	True	69	71	A/R:PRO136	A/R:GLY138	retained	present	present	3.256926645	3.793512875	A/R:PRO136.C ↔ A/R:GLY138.N	E/R:PRO136.C ↔ E/R:GLY138.N	[["A","R","136","PRO","C",""],["A","R","138","GLY","N",""]]	[["E","R","136","PRO","C",""],["E","R","138","GLY","N",""]]
0.2.0	9PXU	R	8EFQ	R	packing	4.5	True	70	71	A/R:PHE137	A/R:GLY138	retained	present	present	1.329913998	1.327075665	A/R:PHE137.C ↔ A/R:GLY138.N	E/R:PHE137.C ↔ E/R:GLY138.N	[["A","R","137","PHE","C",""],["A","R","138","GLY","N",""]]	[["E","R","137","PHE","C",""],["E","R","138","GLY","N",""]]
0.2.0	9PXU	R	8EFQ	R	packing	4.5	True	70	74	A/R:PHE137	A/R:LEU141	retained	present	present	3.340958255	3.709529435	A/R:PHE137.O ↔ A/R:LEU141.CD2	E/R:PHE137.CB ↔ E/R:LEU141.CD2	[["A","R","137","PHE","O",""],["A","R","141","LEU","CD2",""]]	[["E","R","137","PHE","CB",""],["E","R","141","LEU","CD2",""]]
0.2.0	9PXU	R	8EFQ	R	packing	4.5	True	71	72	A/R:GLY138	A/R:THR139	retained	present	present	1.334928214	1.336538727	A/R:GLY138.C ↔ A/R:THR139.N	E/R:GLY138.C ↔ E/R:THR139.N	[["A","R","138","GLY","C",""],["A","R","139","THR","N",""]]	[["E","R","138","GLY","C",""],["E","R","139","THR","N",""]]
0.2.0	9PXU	R	8EFQ	R	packing	4.5	True	71	73	A/R:GLY138	A/R:ILE140	retained	present	present	3.449802636	3.355630514	A/R:GLY138.C ↔ A/R:ILE140.N	E/R:GLY138.C ↔ E/R:ILE140.N	[["A","R","138","GLY","C",""],["A","R","140","ILE","N",""]]	[["E","R","138","GLY","C",""],["E","R","140","ILE","N",""]]
0.2.0	9PXU	R	8EFQ	R	packing	4.5	True	71	74	A/R:GLY138	A/R:LEU141	retained	present	present	3.842072611	3.740326761	A/R:GLY138.O ↔ A/R:LEU141.N	E/R:GLY138.O ↔ E/R:LEU141.N	[["A","R","138","GLY","O",""],["A","R","141","LEU","N",""]]	[["E","R","138","GLY","O",""],["E","R","141","LEU","N",""]]
0.2.0	9PXU	R	8EFQ	R	packing	4.5	True	71	75	A/R:GLY138	A/R:CYS142	retained	present	present	3.952894523	3.321047989	A/R:GLY138.O ↔ A/R:CYS142.N	E/R:GLY138.O ↔ E/R:CYS142.N	[["A","R","138","GLY","O",""],["A","R","142","CYS","N",""]]	[["E","R","138","GLY","O",""],["E","R","142","CYS","N",""]]
0.2.0	9PXU	R	8EFQ	R	packing	4.5	True	71	143	A/R:GLY138	A/R:THR210	retained	present	present	3.982051079	4.367891708	A/R:GLY138.O ↔ A/R:THR210.CG2	E/R:GLY138.O ↔ E/R:THR210.OG1	[["A","R","138","GLY","O",""],["A","R","210","THR","CG2",""]]	[["E","R","138","GLY","O",""],["E","R","210","THR","OG1",""]]
0.2.0	9PXU	R	8EFQ	R	packing	4.5	True	72	73	A/R:THR139	A/R:ILE140	retained	present	present	1.337908574	1.339257022	A/R:THR139.C ↔ A/R:ILE140.N	E/R:THR139.C ↔ E/R:ILE140.N	[["A","R","139","THR","C",""],["A","R","140","ILE","N",""]]	[["E","R","139","THR","C",""],["E","R","140","ILE","N",""]]
0.2.0	9PXU	R	8EFQ	R	packing	4.5	True	72	74	A/R:THR139	A/R:LEU141	retained	present	present	3.217738916	3.382185678	A/R:THR139.C ↔ A/R:LEU141.N	E/R:THR139.C ↔ E/R:LEU141.N	[["A","R","139","THR","C",""],["A","R","141","LEU","N",""]]	[["E","R","139","THR","C",""],["E","R","141","LEU","N",""]]
0.2.0	9PXU	R	8EFQ	R	packing	4.5	True	72	75	A/R:THR139	A/R:CYS142	retained	present	present	3.012353666	3.2662675	A/R:THR139.O ↔ A/R:CYS142.N	E/R:THR139.O ↔ E/R:CYS142.N	[["A","R","139","THR","O",""],["A","R","142","CYS","N",""]]	[["E","R","139","THR","O",""],["E","R","142","CYS","N",""]]
0.2.0	9PXU	R	8EFQ	R	packing	4.5	True	72	76	A/R:THR139	A/R:LYS143	retained	present	present	3.161185365	2.941532567	A/R:THR139.O ↔ A/R:LYS143.CG	E/R:THR139.O ↔ E/R:LYS143.N	[["A","R","139","THR","O",""],["A","R","143","LYS","CG",""]]	[["E","R","139","THR","O",""],["E","R","143","LYS","N",""]]
0.2.0	9PXU	R	8EFQ	R	packing	4.5	True	72	142	A/R:THR139	A/R:THR209	gained	absent	present	4.666264659708578	4.478076423	A/R:THR139.CB ↔ A/R:THR209.OG1	E/R:THR139.OG1 ↔ E/R:THR209.CA	[["A","R","139","THR","CB",""],["A","R","209","THR","OG1",""]]	[["E","R","139","THR","OG1",""],["E","R","209","THR","CA",""]]	Measured closest heavy-atom pair lies outside the cutoff.
0.2.0	9PXU	R	8EFQ	R	packing	4.5	True	72	143	A/R:THR139	A/R:THR210	retained	present	present	3.530831763	3.415614621	A/R:THR139.CG2 ↔ A/R:THR210.OG1	E/R:THR139.CA ↔ E/R:THR210.OG1	[["A","R","139","THR","CG2",""],["A","R","210","THR","OG1",""]]	[["E","R","139","THR","CA",""],["E","R","210","THR","OG1",""]]
0.2.0	9PXU	R	8EFQ	R	packing	4.5	True	73	74	A/R:ILE140	A/R:LEU141	retained	present	present	1.334271833	1.337993196	A/R:ILE140.C ↔ A/R:LEU141.N	E/R:ILE140.C ↔ E/R:LEU141.N	[["A","R","140","ILE","C",""],["A","R","141","LEU","N",""]]	[["E","R","140","ILE","C",""],["E","R","141","LEU","N",""]]
0.2.0	9PXU	R	8EFQ	R	packing	4.5	True	73	75	A/R:ILE140	A/R:CYS142	retained	present	present	3.145907076	3.26621064	A/R:ILE140.C ↔ A/R:CYS142.N	E/R:ILE140.C ↔ E/R:CYS142.N	[["A","R","140","ILE","C",""],["A","R","142","CYS","N",""]]	[["E","R","140","ILE","C",""],["E","R","142","CYS","N",""]]
0.2.0	9PXU	R	8EFQ	R	packing	4.5	True	73	76	A/R:ILE140	A/R:LYS143	retained	present	present	3.424893692	3.205587253	A/R:ILE140.O ↔ A/R:LYS143.N	E/R:ILE140.O ↔ E/R:LYS143.N	[["A","R","140","ILE","O",""],["A","R","143","LYS","N",""]]	[["E","R","140","ILE","O",""],["E","R","143","LYS","N",""]]
0.2.0	9PXU	R	8EFQ	R	packing	4.5	True	73	77	A/R:ILE140	A/R:ILE144	retained	present	present	3.636090106	2.957758997	A/R:ILE140.O ↔ A/R:ILE144.N	E/R:ILE140.O ↔ E/R:ILE144.N	[["A","R","140","ILE","O",""],["A","R","144","ILE","N",""]]	[["E","R","140","ILE","O",""],["E","R","144","ILE","N",""]]
0.2.0	9PXU	R	8EFQ	R	packing	4.5	True	74	75	A/R:LEU141	A/R:CYS142	retained	present	present	1.334424879	1.338543	A/R:LEU141.C ↔ A/R:CYS142.N	E/R:LEU141.C ↔ E/R:CYS142.N	[["A","R","141","LEU","C",""],["A","R","142","CYS","N",""]]	[["E","R","141","LEU","C",""],["E","R","142","CYS","N",""]]
0.2.0	9PXU	R	8EFQ	R	packing	4.5	True	74	76	A/R:LEU141	A/R:LYS143	retained	present	present	3.592392036	3.277691927	A/R:LEU141.C ↔ A/R:LYS143.N	E/R:LEU141.C ↔ E/R:LYS143.N	[["A","R","141","LEU","C",""],["A","R","143","LYS","N",""]]	[["E","R","141","LEU","C",""],["E","R","143","LYS","N",""]]
0.2.0	9PXU	R	8EFQ	R	packing	4.5	True	74	77	A/R:LEU141	A/R:ILE144	retained	present	present	3.535494878	3.311164738	A/R:LEU141.O ↔ A/R:ILE144.CG2	E/R:LEU141.O ↔ E/R:ILE144.N	[["A","R","141","LEU","O",""],["A","R","144","ILE","CG2",""]]	[["E","R","141","LEU","O",""],["E","R","144","ILE","N",""]]
0.2.0	9PXU	R	8EFQ	R	packing	4.5	True	74	78	A/R:LEU141	A/R:VAL145	retained	present	present	3.552157092	2.875177022	A/R:LEU141.O ↔ A/R:VAL145.CG1	E/R:LEU141.O ↔ E/R:VAL145.N	[["A","R","141","LEU","O",""],["A","R","145","VAL","CG1",""]]	[["E","R","141","LEU","O",""],["E","R","145","VAL","N",""]]
0.2.0	9PXU	R	8EFQ	R	packing	4.5	True	75	76	A/R:CYS142	A/R:LYS143	retained	present	present	1.336718704	1.339149397	A/R:CYS142.C ↔ A/R:LYS143.N	E/R:CYS142.C ↔ E/R:LYS143.N	[["A","R","142","CYS","C",""],["A","R","143","LYS","N",""]]	[["E","R","142","CYS","C",""],["E","R","143","LYS","N",""]]
0.2.0	9PXU	R	8EFQ	R	packing	4.5	True	75	77	A/R:CYS142	A/R:ILE144	retained	present	present	3.113214955	3.338047362	A/R:CYS142.C ↔ A/R:ILE144.N	E/R:CYS142.C ↔ E/R:ILE144.N	[["A","R","142","CYS","C",""],["A","R","144","ILE","N",""]]	[["E","R","142","CYS","C",""],["E","R","144","ILE","N",""]]
0.2.0	9PXU	R	8EFQ	R	packing	4.5	True	75	78	A/R:CYS142	A/R:VAL145	retained	present	present	3.56475314	3.386322725	A/R:CYS142.O ↔ A/R:VAL145.CG1	E/R:CYS142.O ↔ E/R:VAL145.N	[["A","R","142","CYS","O",""],["A","R","145","VAL","CG1",""]]	[["E","R","142","CYS","O",""],["E","R","145","VAL","N",""]]
0.2.0	9PXU	R	8EFQ	R	packing	4.5	True	75	79	A/R:CYS142	A/R:ILE146	retained	present	present	3.397765814	3.021826857	A/R:CYS142.O ↔ A/R:ILE146.N	E/R:CYS142.O ↔ E/R:ILE146.N	[["A","R","142","CYS","O",""],["A","R","146","ILE","N",""]]	[["E","R","142","CYS","O",""],["E","R","146","ILE","N",""]]
0.2.0	9PXU	R	8EFQ	R	packing	4.5	True	75	141	A/R:CYS142	A/R:ALA208	gained	absent	present	5.017941907288698	4.48754726	A/R:CYS142.O ↔ A/R:ALA208.CB	E/R:CYS142.O ↔ E/R:ALA208.CB	[["A","R","142","CYS","O",""],["A","R","208","ALA","CB",""]]	[["E","R","142","CYS","O",""],["E","R","208","ALA","CB",""]]	Measured closest heavy-atom pair lies outside the cutoff.
0.2.0	9PXU	R	8EFQ	R	packing	4.5	True	75	142	A/R:CYS142	A/R:THR209	gained	absent	present	5.662012707612755	3.360727486	A/R:CYS142.SG ↔ A/R:THR209.C	E/R:CYS142.SG ↔ E/R:THR209.O	[["A","R","142","CYS","SG",""],["A","R","209","THR","C",""]]	[["E","R","142","CYS","SG",""],["E","R","209","THR","O",""]]	Measured closest heavy-atom pair lies outside the cutoff.
0.2.0	9PXU	R	8EFQ	R	packing	4.5	True	75	143	A/R:CYS142	A/R:THR210	gained	absent	present	4.926589276893516	4.002614682	A/R:CYS142.CB ↔ A/R:THR210.CG2	E/R:CYS142.CB ↔ E/R:THR210.OG1	[["A","R","142","CYS","CB",""],["A","R","210","THR","CG2",""]]	[["E","R","142","CYS","CB",""],["E","R","210","THR","OG1",""]]	Measured closest heavy-atom pair lies outside the cutoff.
0.2.0	9PXU	R	8EFQ	R	packing	4.5	True	75	152	A/R:CYS142	A/R:CYS219	retained	present	present	2.029923977	2.024210126	A/R:CYS142.SG ↔ A/R:CYS219.SG	E/R:CYS142.SG ↔ E/R:CYS219.SG	[["A","R","142","CYS","SG",""],["A","R","219","CYS","SG",""]]	[["E","R","142","CYS","SG",""],["E","R","219","CYS","SG",""]]
0.2.0	9PXU	R	8EFQ	R	packing	4.5	True	75	153	A/R:CYS142	A/R:THR220	gained	absent	present	5.362551175708982	4.083712608	A/R:CYS142.SG ↔ A/R:THR220.N	E/R:CYS142.SG ↔ E/R:THR220.N	[["A","R","142","CYS","SG",""],["A","R","220","THR","N",""]]	[["E","R","142","CYS","SG",""],["E","R","220","THR","N",""]]	Measured closest heavy-atom pair lies outside the cutoff.
0.2.0	9PXU	R	8EFQ	R	packing	4.5	True	76	77	A/R:LYS143	A/R:ILE144	retained	present	present	1.334662885	1.338575177	A/R:LYS143.C ↔ A/R:ILE144.N	E/R:LYS143.C ↔ E/R:ILE144.N	[["A","R","143","LYS","C",""],["A","R","144","ILE","N",""]]	[["E","R","143","LYS","C",""],["E","R","144","ILE","N",""]]
0.2.0	9PXU	R	8EFQ	R	packing	4.5	True	76	78	A/R:LYS143	A/R:VAL145	retained	present	present	3.614972541	3.316988798	A/R:LYS143.C ↔ A/R:VAL145.N	E/R:LYS143.C ↔ E/R:VAL145.N	[["A","R","143","LYS","C",""],["A","R","145","VAL","N",""]]	[["E","R","143","LYS","C",""],["E","R","145","VAL","N",""]]
0.2.0	9PXU	R	8EFQ	R	packing	4.5	True	76	79	A/R:LYS143	A/R:ILE146	retained	present	present	4.469347284	3.560977111	A/R:LYS143.O ↔ A/R:ILE146.N	E/R:LYS143.O ↔ E/R:ILE146.N	[["A","R","143","LYS","O",""],["A","R","146","ILE","N",""]]	[["E","R","143","LYS","O",""],["E","R","146","ILE","N",""]]
0.2.0	9PXU	R	8EFQ	R	packing	4.5	True	76	80	A/R:LYS143	A/R:SER147	retained	present	present	2.954568628	2.943402232	A/R:LYS143.O ↔ A/R:SER147.OG	E/R:LYS143.O ↔ E/R:SER147.N	[["A","R","143","LYS","O",""],["A","R","147","SER","OG",""]]	[["E","R","143","LYS","O",""],["E","R","147","SER","N",""]]
0.2.0	9PXU	R	8EFQ	R	packing	4.5	True	76	138	A/R:LYS143	A/R:MET205	retained	present	present	3.074891667	2.600900797	A/R:LYS143.NZ ↔ A/R:MET205.O	E/R:LYS143.NZ ↔ E/R:MET205.O	[["A","R","143","LYS","NZ",""],["A","R","205","MET","O",""]]	[["E","R","143","LYS","NZ",""],["E","R","205","MET","O",""]]
0.2.0	9PXU	R	8EFQ	R	packing	4.5	True	76	139	A/R:LYS143	A/R:PHE206	gained	absent	present	4.827120053167401	3.143431667	A/R:LYS143.NZ ↔ A/R:PHE206.CA	E/R:LYS143.NZ ↔ E/R:PHE206.O	[["A","R","143","LYS","NZ",""],["A","R","206","PHE","CA",""]]	[["E","R","143","LYS","NZ",""],["E","R","206","PHE","O",""]]	Measured closest heavy-atom pair lies outside the cutoff.
0.2.0	9PXU	R	8EFQ	R	packing	4.5	True	76	141	A/R:LYS143	A/R:ALA208	retained	present	present	3.028442061	3.322921716	A/R:LYS143.NZ ↔ A/R:ALA208.O	E/R:LYS143.CG ↔ E/R:ALA208.O	[["A","R","143","LYS","NZ",""],["A","R","208","ALA","O",""]]	[["E","R","143","LYS","CG",""],["E","R","208","ALA","O",""]]
0.2.0	9PXU	R	8EFQ	R	packing	4.5	True	77	78	A/R:ILE144	A/R:VAL145	retained	present	present	1.334498928	1.337626317	A/R:ILE144.C ↔ A/R:VAL145.N	E/R:ILE144.C ↔ E/R:VAL145.N	[["A","R","144","ILE","C",""],["A","R","145","VAL","N",""]]	[["E","R","144","ILE","C",""],["E","R","145","VAL","N",""]]
0.2.0	9PXU	R	8EFQ	R	packing	4.5	True	77	79	A/R:ILE144	A/R:ILE146	retained	present	present	3.530682838	3.454199808	A/R:ILE144.C ↔ A/R:ILE146.N	E/R:ILE144.C ↔ E/R:ILE146.N	[["A","R","144","ILE","C",""],["A","R","146","ILE","N",""]]	[["E","R","144","ILE","C",""],["E","R","146","ILE","N",""]]
0.2.0	9PXU	R	8EFQ	R	packing	4.5	True	77	80	A/R:ILE144	A/R:SER147	retained	present	present	4.108591836	3.407038675	A/R:ILE144.O ↔ A/R:SER147.N	E/R:ILE144.O ↔ E/R:SER147.N	[["A","R","144","ILE","O",""],["A","R","147","SER","N",""]]	[["E","R","144","ILE","O",""],["E","R","147","SER","N",""]]
0.2.0	9PXU	R	8EFQ	R	packing	4.5	True	77	81	A/R:ILE144	A/R:ILE148	retained	present	present	3.232544046	2.903810461	A/R:ILE144.O ↔ A/R:ILE148.CD1	E/R:ILE144.O ↔ E/R:ILE148.N	[["A","R","144","ILE","O",""],["A","R","148","ILE","CD1",""]]	[["E","R","144","ILE","O",""],["E","R","148","ILE","N",""]]
0.2.0	9PXU	R	8EFQ	R	packing	4.5	True	77	138	A/R:ILE144	A/R:MET205	gained	absent	present	6.0130996109740815	4.386018814	A/R:ILE144.N ↔ A/R:MET205.CG	E/R:ILE144.CG1 ↔ E/R:MET205.CE	[["A","R","144","ILE","N",""],["A","R","205","MET","CG",""]]	[["E","R","144","ILE","CG1",""],["E","R","205","MET","CE",""]]	Measured closest heavy-atom pair lies outside the cutoff.
0.2.0	9PXU	R	8EFQ	R	packing	4.5	True	78	79	A/R:VAL145	A/R:ILE146	retained	present	present	1.335794778	1.341412213	A/R:VAL145.C ↔ A/R:ILE146.N	E/R:VAL145.C ↔ E/R:ILE146.N	[["A","R","145","VAL","C",""],["A","R","146","ILE","N",""]]	[["E","R","145","VAL","C",""],["E","R","146","ILE","N",""]]
0.2.0	9PXU	R	8EFQ	R	packing	4.5	True	78	80	A/R:VAL145	A/R:SER147	retained	present	present	3.384412656	3.27877745	A/R:VAL145.C ↔ A/R:SER147.N	E/R:VAL145.C ↔ E/R:SER147.N	[["A","R","145","VAL","C",""],["A","R","147","SER","N",""]]	[["E","R","145","VAL","C",""],["E","R","147","SER","N",""]]
0.2.0	9PXU	R	8EFQ	R	packing	4.5	True	78	81	A/R:VAL145	A/R:ILE148	retained	present	present	3.648341939	3.426013506	A/R:VAL145.O ↔ A/R:ILE148.N	E/R:VAL145.O ↔ E/R:ILE148.N	[["A","R","145","VAL","O",""],["A","R","148","ILE","N",""]]	[["E","R","145","VAL","O",""],["E","R","148","ILE","N",""]]
0.2.0	9PXU	R	8EFQ	R	packing	4.5	True	78	82	A/R:VAL145	A/R:ASP149	retained	present	present	2.818969083	2.921084229	A/R:VAL145.O ↔ A/R:ASP149.OD1	E/R:VAL145.O ↔ E/R:ASP149.N	[["A","R","145","VAL","O",""],["A","R","149","ASP","OD1",""]]	[["E","R","145","VAL","O",""],["E","R","149","ASP","N",""]]
0.2.0	9PXU	R	8EFQ	R	packing	4.5	True	79	80	A/R:ILE146	A/R:SER147	retained	present	present	1.335291059	1.341969305	A/R:ILE146.C ↔ A/R:SER147.N	E/R:ILE146.C ↔ E/R:SER147.N	[["A","R","146","ILE","C",""],["A","R","147","SER","N",""]]	[["E","R","146","ILE","C",""],["E","R","147","SER","N",""]]
0.2.0	9PXU	R	8EFQ	R	packing	4.5	True	79	81	A/R:ILE146	A/R:ILE148	retained	present	present	3.342136332	3.401465751	A/R:ILE146.C ↔ A/R:ILE148.N	E/R:ILE146.C ↔ E/R:ILE148.N	[["A","R","146","ILE","C",""],["A","R","148","ILE","N",""]]	[["E","R","146","ILE","C",""],["E","R","148","ILE","N",""]]
0.2.0	9PXU	R	8EFQ	R	packing	4.5	True	79	82	A/R:ILE146	A/R:ASP149	retained	present	present	3.349700296	3.311969192	A/R:ILE146.O ↔ A/R:ASP149.N	E/R:ILE146.O ↔ E/R:ASP149.N	[["A","R","146","ILE","O",""],["A","R","149","ASP","N",""]]	[["E","R","146","ILE","O",""],["E","R","149","ASP","N",""]]
0.2.0	9PXU	R	8EFQ	R	packing	4.5	True	79	83	A/R:ILE146	A/R:TYR150	retained	present	present	3.091949152	3.054986018	A/R:ILE146.O ↔ A/R:TYR150.N	E/R:ILE146.O ↔ E/R:TYR150.N	[["A","R","146","ILE","O",""],["A","R","150","TYR","N",""]]	[["E","R","146","ILE","O",""],["E","R","150","TYR","N",""]]
0.2.0	9PXU	R	8EFQ	R	packing	4.5	True	79	137	A/R:ILE146	A/R:VAL204	retained	present	present	3.709461762	3.771459606	A/R:ILE146.CG2 ↔ A/R:VAL204.CG2	E/R:ILE146.CG2 ↔ E/R:VAL204.CG1	[["A","R","146","ILE","CG2",""],["A","R","204","VAL","CG2",""]]	[["E","R","146","ILE","CG2",""],["E","R","204","VAL","CG1",""]]
0.2.0	9PXU	R	8EFQ	R	packing	4.5	True	79	141	A/R:ILE146	A/R:ALA208	retained	present	present	4.313297474	3.762521047	A/R:ILE146.CG2 ↔ A/R:ALA208.CB	E/R:ILE146.CD1 ↔ E/R:ALA208.CB	[["A","R","146","ILE","CG2",""],["A","R","208","ALA","CB",""]]	[["E","R","146","ILE","CD1",""],["E","R","208","ALA","CB",""]]
0.2.0	9PXU	R	8EFQ	R	packing	4.5	True	79	152	A/R:ILE146	A/R:CYS219	gained	absent	present	4.7009093907319555	3.692363008	A/R:ILE146.CG1 ↔ A/R:CYS219.O	E/R:ILE146.CD1 ↔ E/R:CYS219.SG	[["A","R","146","ILE","CG1",""],["A","R","219","CYS","O",""]]	[["E","R","146","ILE","CD1",""],["E","R","219","CYS","SG",""]]	Measured closest heavy-atom pair lies outside the cutoff.
0.2.0	9PXU	R	8EFQ	R	packing	4.5	True	79	153	A/R:ILE146	A/R:THR220	gained	absent	present	6.215646625083584	4.229056373	A/R:ILE146.CD1 ↔ A/R:THR220.CA	E/R:ILE146.CD1 ↔ E/R:THR220.N	[["A","R","146","ILE","CD1",""],["A","R","220","THR","CA",""]]	[["E","R","146","ILE","CD1",""],["E","R","220","THR","N",""]]	Measured closest heavy-atom pair lies outside the cutoff.
0.2.0	9PXU	R	8EFQ	R	packing	4.5	True	79	154	A/R:ILE146	A/R:LEU221	gained	absent	present	4.769048258950692	4.096839044	A/R:ILE146.CG2 ↔ A/R:LEU221.CG	E/R:ILE146.CG2 ↔ E/R:LEU221.CD2	[["A","R","146","ILE","CG2",""],["A","R","221","LEU","CG",""]]	[["E","R","146","ILE","CG2",""],["E","R","221","LEU","CD2",""]]	Measured closest heavy-atom pair lies outside the cutoff.
0.2.0	9PXU	R	8EFQ	R	packing	4.5	True	80	81	A/R:SER147	A/R:ILE148	retained	present	present	1.333758699	1.337808899	A/R:SER147.C ↔ A/R:ILE148.N	E/R:SER147.C ↔ E/R:ILE148.N	[["A","R","147","SER","C",""],["A","R","148","ILE","N",""]]	[["E","R","147","SER","C",""],["E","R","148","ILE","N",""]]
0.2.0	9PXU	R	8EFQ	R	packing	4.5	True	80	82	A/R:SER147	A/R:ASP149	retained	present	present	3.314303403	3.2699116	A/R:SER147.C ↔ A/R:ASP149.N	E/R:SER147.C ↔ E/R:ASP149.N	[["A","R","147","SER","C",""],["A","R","149","ASP","N",""]]	[["E","R","147","SER","C",""],["E","R","149","ASP","N",""]]
0.2.0	9PXU	R	8EFQ	R	packing	4.5	True	80	83	A/R:SER147	A/R:TYR150	retained	present	present	3.367596896	3.568539669	A/R:SER147.O ↔ A/R:TYR150.N	E/R:SER147.O ↔ E/R:TYR150.N	[["A","R","147","SER","O",""],["A","R","150","TYR","N",""]]	[["E","R","147","SER","O",""],["E","R","150","TYR","N",""]]
0.2.0	9PXU	R	8EFQ	R	packing	4.5	True	80	84	A/R:SER147	A/R:TYR151	retained	present	present	3.007214711	2.749477074	A/R:SER147.O ↔ A/R:TYR151.N	E/R:SER147.O ↔ E/R:TYR151.CB	[["A","R","147","SER","O",""],["A","R","151","TYR","N",""]]	[["E","R","147","SER","O",""],["E","R","151","TYR","CB",""]]
0.2.0	9PXU	R	8EFQ	R	packing	4.5	True	80	134	A/R:SER147	A/R:GLY201	retained	present	present	3.460916351	3.551933283	A/R:SER147.OG ↔ A/R:GLY201.O	E/R:SER147.OG ↔ E/R:GLY201.O	[["A","R","147","SER","OG",""],["A","R","201","GLY","O",""]]	[["E","R","147","SER","OG",""],["E","R","201","GLY","O",""]]
0.2.0	9PXU	R	8EFQ	R	packing	4.5	True	80	137	A/R:SER147	A/R:VAL204	lost	present	absent	4.035030353	5.32028985992399	A/R:SER147.OG ↔ A/R:VAL204.CG1	E/R:SER147.N ↔ E/R:VAL204.CG1	[["A","R","147","SER","OG",""],["A","R","204","VAL","CG1",""]]	[["E","R","147","SER","N",""],["E","R","204","VAL","CG1",""]]		Measured closest heavy-atom pair lies outside the cutoff.
0.2.0	9PXU	R	8EFQ	R	packing	4.5	True	80	138	A/R:SER147	A/R:MET205	retained	present	present	3.256410713	3.658879584	A/R:SER147.OG ↔ A/R:MET205.CB	E/R:SER147.CB ↔ E/R:MET205.CB	[["A","R","147","SER","OG",""],["A","R","205","MET","CB",""]]	[["E","R","147","SER","CB",""],["E","R","205","MET","CB",""]]
0.2.0	9PXU	R	8EFQ	R	packing	4.5	True	81	82	A/R:ILE148	A/R:ASP149	retained	present	present	1.337151354	1.343122497	A/R:ILE148.C ↔ A/R:ASP149.N	E/R:ILE148.C ↔ E/R:ASP149.N	[["A","R","148","ILE","C",""],["A","R","149","ASP","N",""]]	[["E","R","148","ILE","C",""],["E","R","149","ASP","N",""]]
0.2.0	9PXU	R	8EFQ	R	packing	4.5	True	81	83	A/R:ILE148	A/R:TYR150	retained	present	present	3.276513454	3.423204753	A/R:ILE148.C ↔ A/R:TYR150.N	E/R:ILE148.C ↔ E/R:TYR150.N	[["A","R","148","ILE","C",""],["A","R","150","TYR","N",""]]	[["E","R","148","ILE","C",""],["E","R","150","TYR","N",""]]
0.2.0	9PXU	R	8EFQ	R	packing	4.5	True	81	84	A/R:ILE148	A/R:TYR151	retained	present	present	3.134627666	3.330445708	A/R:ILE148.O ↔ A/R:TYR151.N	E/R:ILE148.O ↔ E/R:TYR151.N	[["A","R","148","ILE","O",""],["A","R","151","TYR","N",""]]	[["E","R","148","ILE","O",""],["E","R","151","TYR","N",""]]
0.2.0	9PXU	R	8EFQ	R	packing	4.5	True	81	85	A/R:ILE148	A/R:ASN152	retained	present	present	2.901119666	2.965228719	A/R:ILE148.O ↔ A/R:ASN152.N	E/R:ILE148.O ↔ E/R:ASN152.N	[["A","R","148","ILE","O",""],["A","R","152","ASN","N",""]]	[["E","R","148","ILE","O",""],["E","R","152","ASN","N",""]]
0.2.0	9PXU	R	8EFQ	R	packing	4.5	True	81	86	A/R:ILE148	A/R:MET153	gained	absent	present	5.310531320159793	4.484128022	A/R:ILE148.O ↔ A/R:MET153.N	E/R:ILE148.O ↔ E/R:MET153.N	[["A","R","148","ILE","O",""],["A","R","153","MET","N",""]]	[["E","R","148","ILE","O",""],["E","R","153","MET","N",""]]	Measured closest heavy-atom pair lies outside the cutoff.
0.2.0	9PXU	R	8EFQ	R	packing	4.5	True	82	83	A/R:ASP149	A/R:TYR150	retained	present	present	1.333882002	1.335677533	A/R:ASP149.C ↔ A/R:TYR150.N	E/R:ASP149.C ↔ E/R:TYR150.N	[["A","R","149","ASP","C",""],["A","R","150","TYR","N",""]]	[["E","R","149","ASP","C",""],["E","R","150","TYR","N",""]]
0.2.0	9PXU	R	8EFQ	R	packing	4.5	True	82	84	A/R:ASP149	A/R:TYR151	retained	present	present	3.215468504	3.422421018	A/R:ASP149.C ↔ A/R:TYR151.N	E/R:ASP149.C ↔ E/R:TYR151.N	[["A","R","149","ASP","C",""],["A","R","151","TYR","N",""]]	[["E","R","149","ASP","C",""],["E","R","151","TYR","N",""]]
0.2.0	9PXU	R	8EFQ	R	packing	4.5	True	82	85	A/R:ASP149	A/R:ASN152	retained	present	present	3.087272422	4.340369109	A/R:ASP149.O ↔ A/R:ASN152.N	E/R:ASP149.O ↔ E/R:ASN152.N	[["A","R","149","ASP","O",""],["A","R","152","ASN","N",""]]	[["E","R","149","ASP","O",""],["E","R","152","ASN","N",""]]
0.2.0	9PXU	R	8EFQ	R	packing	4.5	True	82	86	A/R:ASP149	A/R:MET153	retained	present	present	3.316533397	3.421223366	A/R:ASP149.O ↔ A/R:MET153.N	E/R:ASP149.O ↔ E/R:MET153.CB	[["A","R","149","ASP","O",""],["A","R","153","MET","N",""]]	[["E","R","149","ASP","O",""],["E","R","153","MET","CB",""]]
0.2.0	9PXU	R	8EFQ	R	packing	4.5	True	82	261	A/R:ASP149	A/R:TYR328	retained	present	present	3.011441875	2.421386639	A/R:ASP149.OD2 ↔ A/R:TYR328.OH	E/R:ASP149.OD1 ↔ E/R:TYR328.OH	[["A","R","149","ASP","OD2",""],["A","R","328","TYR","OH",""]]	[["E","R","149","ASP","OD1",""],["E","R","328","TYR","OH",""]]
0.2.0	9PXU	R	8EFQ	R	packing	4.5	True	83	84	A/R:TYR150	A/R:TYR151	retained	present	present	1.33224489	1.338314736	A/R:TYR150.C ↔ A/R:TYR151.N	E/R:TYR150.C ↔ E/R:TYR151.N	[["A","R","150","TYR","C",""],["A","R","151","TYR","N",""]]	[["E","R","150","TYR","C",""],["E","R","151","TYR","N",""]]
0.2.0	9PXU	R	8EFQ	R	packing	4.5	True	83	85	A/R:TYR150	A/R:ASN152	retained	present	present	3.271516163	3.496993763	A/R:TYR150.C ↔ A/R:ASN152.N	E/R:TYR150.C ↔ E/R:ASN152.N	[["A","R","150","TYR","C",""],["A","R","152","ASN","N",""]]	[["E","R","150","TYR","C",""],["E","R","152","ASN","N",""]]
0.2.0	9PXU	R	8EFQ	R	packing	4.5	True	83	86	A/R:TYR150	A/R:MET153	retained	present	present	3.631380212	3.377927485	A/R:TYR150.CD2 ↔ A/R:MET153.CE	E/R:TYR150.O ↔ E/R:MET153.N	[["A","R","150","TYR","CD2",""],["A","R","153","MET","CE",""]]	[["E","R","150","TYR","O",""],["E","R","153","MET","N",""]]
0.2.0	9PXU	R	8EFQ	R	packing	4.5	True	83	87	A/R:TYR150	A/R:PHE154	retained	present	present	3.529491688	3.056032202	A/R:TYR150.O ↔ A/R:PHE154.CD2	E/R:TYR150.O ↔ E/R:PHE154.N	[["A","R","150","TYR","O",""],["A","R","154","PHE","CD2",""]]	[["E","R","150","TYR","O",""],["E","R","154","PHE","N",""]]
0.2.0	9PXU	R	8EFQ	R	packing	4.5	True	83	137	A/R:TYR150	A/R:VAL204	retained	present	present	3.609003362	3.63822487	A/R:TYR150.CD1 ↔ A/R:VAL204.CG2	E/R:TYR150.CD2 ↔ E/R:VAL204.CG1	[["A","R","150","TYR","CD1",""],["A","R","204","VAL","CG2",""]]	[["E","R","150","TYR","CD2",""],["E","R","204","VAL","CG1",""]]
0.2.0	9PXU	R	8EFQ	R	packing	4.5	True	83	154	A/R:TYR150	A/R:LEU221	retained	present	present	3.993597717	4.201819676	A/R:TYR150.OH ↔ A/R:LEU221.CD1	E/R:TYR150.OH ↔ E/R:LEU221.CD1	[["A","R","150","TYR","OH",""],["A","R","221","LEU","CD1",""]]	[["E","R","150","TYR","OH",""],["E","R","221","LEU","CD1",""]]
0.2.0	9PXU	R	8EFQ	R	packing	4.5	True	83	167	A/R:TYR150	A/R:LEU234	lost	present	absent	3.506014221	5.1997579349682725	A/R:TYR150.OH ↔ A/R:LEU234.CD2	E/R:TYR150.OH ↔ E/R:LEU234.CD2	[["A","R","150","TYR","OH",""],["A","R","234","LEU","CD2",""]]	[["E","R","150","TYR","OH",""],["E","R","234","LEU","CD2",""]]		Measured closest heavy-atom pair lies outside the cutoff.
0.2.0	9PXU	R	8EFQ	R	packing	4.5	True	83	171	A/R:TYR150	A/R:VAL238	lost	present	absent	4.158272272	4.642914807418935	A/R:TYR150.CE2 ↔ A/R:VAL238.CG2	E/R:TYR150.CE1 ↔ E/R:VAL238.CG2	[["A","R","150","TYR","CE2",""],["A","R","238","VAL","CG2",""]]	[["E","R","150","TYR","CE1",""],["E","R","238","VAL","CG2",""]]		Measured closest heavy-atom pair lies outside the cutoff.
0.2.0	9PXU	R	8EFQ	R	packing	4.5	True	84	85	A/R:TYR151	A/R:ASN152	retained	present	present	1.33622354	1.334998663	A/R:TYR151.C ↔ A/R:ASN152.N	E/R:TYR151.C ↔ E/R:ASN152.N	[["A","R","151","TYR","C",""],["A","R","152","ASN","N",""]]	[["E","R","151","TYR","C",""],["E","R","152","ASN","N",""]]
0.2.0	9PXU	R	8EFQ	R	packing	4.5	True	84	86	A/R:TYR151	A/R:MET153	retained	present	present	3.237317064	3.263881833	A/R:TYR151.C ↔ A/R:MET153.N	E/R:TYR151.C ↔ E/R:MET153.N	[["A","R","151","TYR","C",""],["A","R","153","MET","N",""]]	[["E","R","151","TYR","C",""],["E","R","153","MET","N",""]]
0.2.0	9PXU	R	8EFQ	R	packing	4.5	True	84	87	A/R:TYR151	A/R:PHE154	retained	present	present	3.132440828	3.391697634	A/R:TYR151.O ↔ A/R:PHE154.N	E/R:TYR151.O ↔ E/R:PHE154.N	[["A","R","151","TYR","O",""],["A","R","154","PHE","N",""]]	[["E","R","151","TYR","O",""],["E","R","154","PHE","N",""]]
0.2.0	9PXU	R	8EFQ	R	packing	4.5	True	84	88	A/R:TYR151	A/R:THR155	retained	present	present	2.985901129	2.650391404	A/R:TYR151.O ↔ A/R:THR155.N	E/R:TYR151.O ↔ E/R:THR155.OG1	[["A","R","151","TYR","O",""],["A","R","155","THR","N",""]]	[["E","R","151","TYR","O",""],["E","R","155","THR","OG1",""]]
0.2.0	9PXU	R	8EFQ	R	packing	4.5	True	84	89	A/R:TYR151	A/R:SER156	lost	present	absent	4.17900388	5.08165667302562	A/R:TYR151.O ↔ A/R:SER156.N	E/R:TYR151.O ↔ E/R:SER156.N	[["A","R","151","TYR","O",""],["A","R","156","SER","N",""]]	[["E","R","151","TYR","O",""],["E","R","156","SER","N",""]]		Measured closest heavy-atom pair lies outside the cutoff.
0.2.0	9PXU	R	8EFQ	R	packing	4.5	True	84	127	A/R:TYR151	A/R:TRP194	retained	present	present	3.7920808	3.151099155	A/R:TYR151.CD2 ↔ A/R:TRP194.CZ3	E/R:TYR151.OH ↔ E/R:TRP194.CE3	[["A","R","151","TYR","CD2",""],["A","R","194","TRP","CZ3",""]]	[["E","R","151","TYR","OH",""],["E","R","194","TRP","CE3",""]]
0.2.0	9PXU	R	8EFQ	R	packing	4.5	True	84	130	A/R:TYR151	A/R:SER197	retained	present	present	3.148764461	3.405875935	A/R:TYR151.CD1 ↔ A/R:SER197.OG	E/R:TYR151.CE1 ↔ E/R:SER197.OG	[["A","R","151","TYR","CD1",""],["A","R","197","SER","OG",""]]	[["E","R","151","TYR","CE1",""],["E","R","197","SER","OG",""]]
0.2.0	9PXU	R	8EFQ	R	packing	4.5	True	84	131	A/R:TYR151	A/R:SER198	retained	present	present	3.234508858	3.55781898	A/R:TYR151.OH ↔ A/R:SER198.CB	E/R:TYR151.CE1 ↔ E/R:SER198.CA	[["A","R","151","TYR","OH",""],["A","R","198","SER","CB",""]]	[["E","R","151","TYR","CE1",""],["E","R","198","SER","CA",""]]
0.2.0	9PXU	R	8EFQ	R	packing	4.5	True	84	134	A/R:TYR151	A/R:GLY201	retained	present	present	4.233851315	4.221003902	A/R:TYR151.CE1 ↔ A/R:GLY201.CA	E/R:TYR151.CD1 ↔ E/R:GLY201.CA	[["A","R","151","TYR","CE1",""],["A","R","201","GLY","CA",""]]	[["E","R","151","TYR","CD1",""],["E","R","201","GLY","CA",""]]
0.2.0	9PXU	R	8EFQ	R	packing	4.5	True	84	135	A/R:TYR151	A/R:LEU202	lost	present	absent	3.336254487	5.739598854023912	A/R:TYR151.OH ↔ A/R:LEU202.CD2	E/R:TYR151.CD1 ↔ E/R:LEU202.N	[["A","R","151","TYR","OH",""],["A","R","202","LEU","CD2",""]]	[["E","R","151","TYR","CD1",""],["E","R","202","LEU","N",""]]		Measured closest heavy-atom pair lies outside the cutoff.
0.2.0	9PXU	R	8EFQ	R	packing	4.5	True	85	86	A/R:ASN152	A/R:MET153	retained	present	present	1.33394803	1.337941881	A/R:ASN152.C ↔ A/R:MET153.N	E/R:ASN152.C ↔ E/R:MET153.N	[["A","R","152","ASN","C",""],["A","R","153","MET","N",""]]	[["E","R","152","ASN","C",""],["E","R","153","MET","N",""]]
0.2.0	9PXU	R	8EFQ	R	packing	4.5	True	85	87	A/R:ASN152	A/R:PHE154	retained	present	present	3.44790342	3.428929304	A/R:ASN152.C ↔ A/R:PHE154.N	E/R:ASN152.C ↔ E/R:PHE154.N	[["A","R","152","ASN","C",""],["A","R","154","PHE","N",""]]	[["E","R","152","ASN","C",""],["E","R","154","PHE","N",""]]
0.2.0	9PXU	R	8EFQ	R	packing	4.5	True	85	88	A/R:ASN152	A/R:THR155	gained	absent	present	4.806390890817802	3.400142803	A/R:ASN152.O ↔ A/R:THR155.N	E/R:ASN152.O ↔ E/R:THR155.N	[["A","R","152","ASN","O",""],["A","R","155","THR","N",""]]	[["E","R","152","ASN","O",""],["E","R","155","THR","N",""]]	Measured closest heavy-atom pair lies outside the cutoff.
0.2.0	9PXU	R	8EFQ	R	packing	4.5	True	85	89	A/R:ASN152	A/R:SER156	retained	present	present	3.232125562	2.889820686	A/R:ASN152.O ↔ A/R:SER156.CB	E/R:ASN152.O ↔ E/R:SER156.N	[["A","R","152","ASN","O",""],["A","R","156","SER","CB",""]]	[["E","R","152","ASN","O",""],["E","R","156","SER","N",""]]
0.2.0	9PXU	R	8EFQ	R	packing	4.5	True	85	127	A/R:ASN152	A/R:TRP194	gained	absent	present	6.754345185150021	3.922105075	A/R:ASN152.N ↔ A/R:TRP194.CH2	E/R:ASN152.ND2 ↔ E/R:TRP194.CZ3	[["A","R","152","ASN","N",""],["A","R","194","TRP","CH2",""]]	[["E","R","152","ASN","ND2",""],["E","R","194","TRP","CZ3",""]]	Measured closest heavy-atom pair lies outside the cutoff.
0.2.0	9PXU	R	8EFQ	R	packing	4.5	True	85	228	A/R:ASN152	A/R:TRP295	lost	present	absent	3.499224892	7.243827312749015	A/R:ASN152.ND2 ↔ A/R:TRP295.CZ2	E/R:ASN152.O ↔ E/R:TRP295.CH2	[["A","R","152","ASN","ND2",""],["A","R","295","TRP","CZ2",""]]	[["E","R","152","ASN","O",""],["E","R","295","TRP","CH2",""]]		Measured closest heavy-atom pair lies outside the cutoff.
0.2.0	9PXU	R	8EFQ	R	packing	4.5	True	85	261	A/R:ASN152	A/R:TYR328	lost	present	absent	4.267200326	7.975571526781443	A/R:ASN152.ND2 ↔ A/R:TYR328.CE1	E/R:ASN152.CB ↔ E/R:TYR328.CE1	[["A","R","152","ASN","ND2",""],["A","R","328","TYR","CE1",""]]	[["E","R","152","ASN","CB",""],["E","R","328","TYR","CE1",""]]		Measured closest heavy-atom pair lies outside the cutoff.
0.2.0	9PXU	R	8EFQ	R	packing	4.5	True	85	264	A/R:ASN152	A/R:SER331	lost	present	absent	4.370264883	6.272090821695477	A/R:ASN152.OD1 ↔ A/R:SER331.OG	E/R:ASN152.O ↔ E/R:SER331.OG	[["A","R","152","ASN","OD1",""],["A","R","331","SER","OG",""]]	[["E","R","152","ASN","O",""],["E","R","331","SER","OG",""]]		Measured closest heavy-atom pair lies outside the cutoff.
0.2.0	9PXU	R	8EFQ	R	packing	4.5	True	86	87	A/R:MET153	A/R:PHE154	retained	present	present	1.33176458	1.341784055	A/R:MET153.C ↔ A/R:PHE154.N	E/R:MET153.C ↔ E/R:PHE154.N	[["A","R","153","MET","C",""],["A","R","154","PHE","N",""]]	[["E","R","153","MET","C",""],["E","R","154","PHE","N",""]]
0.2.0	9PXU	R	8EFQ	R	packing	4.5	True	86	88	A/R:MET153	A/R:THR155	retained	present	present	3.803263529	3.245967117	A/R:MET153.C ↔ A/R:THR155.N	E/R:MET153.C ↔ E/R:THR155.N	[["A","R","153","MET","C",""],["A","R","155","THR","N",""]]	[["E","R","153","MET","C",""],["E","R","155","THR","N",""]]
0.2.0	9PXU	R	8EFQ	R	packing	4.5	True	86	89	A/R:MET153	A/R:SER156	retained	present	present	4.05403416	3.359598565	A/R:MET153.O ↔ A/R:SER156.N	E/R:MET153.O ↔ E/R:SER156.N	[["A","R","153","MET","O",""],["A","R","156","SER","N",""]]	[["E","R","153","MET","O",""],["E","R","156","SER","N",""]]
0.2.0	9PXU	R	8EFQ	R	packing	4.5	True	86	90	A/R:MET153	A/R:ILE157	retained	present	present	3.276561702	3.015021897	A/R:MET153.O ↔ A/R:ILE157.CG2	E/R:MET153.O ↔ E/R:ILE157.N	[["A","R","153","MET","O",""],["A","R","157","ILE","CG2",""]]	[["E","R","153","MET","O",""],["E","R","157","ILE","N",""]]
0.2.0	9PXU	R	8EFQ	R	packing	4.5	True	86	171	A/R:MET153	A/R:VAL238	retained	present	present	4.197331815	4.304721299	A/R:MET153.SD ↔ A/R:VAL238.CG1	E/R:MET153.CE ↔ E/R:VAL238.CG1	[["A","R","153","MET","SD",""],["A","R","238","VAL","CG1",""]]	[["E","R","153","MET","CE",""],["E","R","238","VAL","CG1",""]]
0.2.0	9PXU	R	8EFQ	R	packing	4.5	True	86	175	A/R:MET153	A/R:ALA242	gained	absent	present	5.141826014790996	3.987803676	A/R:MET153.O ↔ A/R:ALA242.CB	E/R:MET153.CE ↔ E/R:ALA242.CB	[["A","R","153","MET","O",""],["A","R","242","ALA","CB",""]]	[["E","R","153","MET","CE",""],["E","R","242","ALA","CB",""]]	Measured closest heavy-atom pair lies outside the cutoff.
0.2.0	9PXU	R	8EFQ	R	packing	4.5	True	86	228	A/R:MET153	A/R:TRP295	retained	present	present	3.531870002	3.666225917	A/R:MET153.CG ↔ A/R:TRP295.CZ3	E/R:MET153.CE ↔ E/R:TRP295.CZ3	[["A","R","153","MET","CG",""],["A","R","295","TRP","CZ3",""]]	[["E","R","153","MET","CE",""],["E","R","295","TRP","CZ3",""]]
0.2.0	9PXU	R	8EFQ	R	packing	4.5	True	86	232	A/R:MET153	A/R:HIS299	retained	present	present	3.714288577	3.64180249	A/R:MET153.SD ↔ A/R:HIS299.NE2	E/R:MET153.CE ↔ E/R:HIS299.NE2	[["A","R","153","MET","SD",""],["A","R","299","HIS","NE2",""]]	[["E","R","153","MET","CE",""],["E","R","299","HIS","NE2",""]]
0.2.0	9PXU	R	8EFQ	R	packing	4.5	True	87	88	A/R:PHE154	A/R:THR155	retained	present	present	1.33379744	1.34008229	A/R:PHE154.C ↔ A/R:THR155.N	E/R:PHE154.C ↔ E/R:THR155.N	[["A","R","154","PHE","C",""],["A","R","155","THR","N",""]]	[["E","R","154","PHE","C",""],["E","R","155","THR","N",""]]
0.2.0	9PXU	R	8EFQ	R	packing	4.5	True	87	89	A/R:PHE154	A/R:SER156	retained	present	present	3.155970494	3.360853702	A/R:PHE154.C ↔ A/R:SER156.N	E/R:PHE154.C ↔ E/R:SER156.N	[["A","R","154","PHE","C",""],["A","R","156","SER","N",""]]	[["E","R","154","PHE","C",""],["E","R","156","SER","N",""]]
0.2.0	9PXU	R	8EFQ	R	packing	4.5	True	87	90	A/R:PHE154	A/R:ILE157	retained	present	present	3.30114416	3.386780398	A/R:PHE154.O ↔ A/R:ILE157.CG2	E/R:PHE154.O ↔ E/R:ILE157.N	[["A","R","154","PHE","O",""],["A","R","157","ILE","CG2",""]]	[["E","R","154","PHE","O",""],["E","R","157","ILE","N",""]]
0.2.0	9PXU	R	8EFQ	R	packing	4.5	True	87	91	A/R:PHE154	A/R:PHE158	retained	present	present	2.942745729	2.971313014	A/R:PHE154.O ↔ A/R:PHE158.N	E/R:PHE154.O ↔ E/R:PHE158.N	[["A","R","154","PHE","O",""],["A","R","158","PHE","N",""]]	[["E","R","154","PHE","O",""],["E","R","158","PHE","N",""]]
0.2.0	9PXU	R	8EFQ	R	packing	4.5	True	87	130	A/R:PHE154	A/R:SER197	retained	present	present	3.243511778	4.25352757	A/R:PHE154.CB ↔ A/R:SER197.OG	E/R:PHE154.CB ↔ E/R:SER197.CB	[["A","R","154","PHE","CB",""],["A","R","197","SER","OG",""]]	[["E","R","154","PHE","CB",""],["E","R","197","SER","CB",""]]
0.2.0	9PXU	R	8EFQ	R	packing	4.5	True	87	133	A/R:PHE154	A/R:ILE200	retained	present	present	3.538090046	3.786493686	A/R:PHE154.CE2 ↔ A/R:ILE200.CD1	E/R:PHE154.CE2 ↔ E/R:ILE200.CG2	[["A","R","154","PHE","CE2",""],["A","R","200","ILE","CD1",""]]	[["E","R","154","PHE","CE2",""],["E","R","200","ILE","CG2",""]]
0.2.0	9PXU	R	8EFQ	R	packing	4.5	True	87	171	A/R:PHE154	A/R:VAL238	retained	present	present	3.572413266	3.675003118	A/R:PHE154.CZ ↔ A/R:VAL238.CG2	E/R:PHE154.CZ ↔ E/R:VAL238.CG2	[["A","R","154","PHE","CZ",""],["A","R","238","VAL","CG2",""]]	[["E","R","154","PHE","CZ",""],["E","R","238","VAL","CG2",""]]
0.2.0	9PXU	R	8EFQ	R	packing	4.5	True	87	174	A/R:PHE154	A/R:PHE241	lost	present	absent	4.100329778	4.504770108022945	A/R:PHE154.CE1 ↔ A/R:PHE241.O	E/R:PHE154.CE1 ↔ E/R:PHE241.CB	[["A","R","154","PHE","CE1",""],["A","R","241","PHE","O",""]]	[["E","R","154","PHE","CE1",""],["E","R","241","PHE","CB",""]]		Measured closest heavy-atom pair lies outside the cutoff.
0.2.0	9PXU	R	8EFQ	R	packing	4.5	True	88	89	A/R:THR155	A/R:SER156	retained	present	present	1.334337601	1.338489171	A/R:THR155.C ↔ A/R:SER156.N	E/R:THR155.C ↔ E/R:SER156.N	[["A","R","155","THR","C",""],["A","R","156","SER","N",""]]	[["E","R","155","THR","C",""],["E","R","156","SER","N",""]]
0.2.0	9PXU	R	8EFQ	R	packing	4.5	True	88	90	A/R:THR155	A/R:ILE157	retained	present	present	3.591227266	3.347216359	A/R:THR155.C ↔ A/R:ILE157.N	E/R:THR155.C ↔ E/R:ILE157.N	[["A","R","155","THR","C",""],["A","R","157","ILE","N",""]]	[["E","R","155","THR","C",""],["E","R","157","ILE","N",""]]
0.2.0	9PXU	R	8EFQ	R	packing	4.5	True	88	91	A/R:THR155	A/R:PHE158	retained	present	present	3.924643092	3.658852053	A/R:THR155.C ↔ A/R:PHE158.N	E/R:THR155.O ↔ E/R:PHE158.N	[["A","R","155","THR","C",""],["A","R","158","PHE","N",""]]	[["E","R","155","THR","O",""],["E","R","158","PHE","N",""]]
0.2.0	9PXU	R	8EFQ	R	packing	4.5	True	88	92	A/R:THR155	A/R:THR159	retained	present	present	3.230199912	2.361761981	A/R:THR155.O ↔ A/R:THR159.CG2	E/R:THR155.O ↔ E/R:THR159.OG1	[["A","R","155","THR","O",""],["A","R","159","THR","CG2",""]]	[["E","R","155","THR","O",""],["E","R","159","THR","OG1",""]]
0.2.0	9PXU	R	8EFQ	R	packing	4.5	True	88	126	A/R:THR155	A/R:ASN193	retained	present	present	3.008918653	3.636887292	A/R:THR155.OG1 ↔ A/R:ASN193.ND2	E/R:THR155.O ↔ E/R:ASN193.ND2	[["A","R","155","THR","OG1",""],["A","R","193","ASN","ND2",""]]	[["E","R","155","THR","O",""],["E","R","193","ASN","ND2",""]]
0.2.0	9PXU	R	8EFQ	R	packing	4.5	True	88	127	A/R:THR155	A/R:TRP194	retained	present	present	3.736707407	3.693247753	A/R:THR155.OG1 ↔ A/R:TRP194.NE1	E/R:THR155.CG2 ↔ E/R:TRP194.CZ3	[["A","R","155","THR","OG1",""],["A","R","194","TRP","NE1",""]]	[["E","R","155","THR","CG2",""],["E","R","194","TRP","CZ3",""]]
0.2.0	9PXU	R	8EFQ	R	packing	4.5	True	88	130	A/R:THR155	A/R:SER197	retained	present	present	3.867749772	3.083837641	A/R:THR155.N ↔ A/R:SER197.OG	E/R:THR155.OG1 ↔ E/R:SER197.OG	[["A","R","155","THR","N",""],["A","R","197","SER","OG",""]]	[["E","R","155","THR","OG1",""],["E","R","197","SER","OG",""]]
0.2.0	9PXU	R	8EFQ	R	packing	4.5	True	89	90	A/R:SER156	A/R:ILE157	retained	present	present	1.335684622	1.339141874	A/R:SER156.C ↔ A/R:ILE157.N	E/R:SER156.C ↔ E/R:ILE157.N	[["A","R","156","SER","C",""],["A","R","157","ILE","N",""]]	[["E","R","156","SER","C",""],["E","R","157","ILE","N",""]]
0.2.0	9PXU	R	8EFQ	R	packing	4.5	True	89	91	A/R:SER156	A/R:PHE158	retained	present	present	3.269617427	3.464240413	A/R:SER156.C ↔ A/R:PHE158.N	E/R:SER156.C ↔ E/R:PHE158.N	[["A","R","156","SER","C",""],["A","R","158","PHE","N",""]]	[["E","R","156","SER","C",""],["E","R","158","PHE","N",""]]
0.2.0	9PXU	R	8EFQ	R	packing	4.5	True	89	92	A/R:SER156	A/R:THR159	retained	present	present	3.331456343	3.307563614	A/R:SER156.O ↔ A/R:THR159.CG2	E/R:SER156.O ↔ E/R:THR159.N	[["A","R","156","SER","O",""],["A","R","159","THR","CG2",""]]	[["E","R","156","SER","O",""],["E","R","159","THR","N",""]]
0.2.0	9PXU	R	8EFQ	R	packing	4.5	True	89	93	A/R:SER156	A/R:LEU160	retained	present	present	3.294162055	2.951430096	A/R:SER156.O ↔ A/R:LEU160.N	E/R:SER156.O ↔ E/R:LEU160.N	[["A","R","156","SER","O",""],["A","R","160","LEU","N",""]]	[["E","R","156","SER","O",""],["E","R","160","LEU","N",""]]
0.2.0	9PXU	R	8EFQ	R	packing	4.5	True	89	224	A/R:SER156	A/R:PHE291	lost	present	absent	4.033544994	6.261935122518825	A/R:SER156.CB ↔ A/R:PHE291.CE1	E/R:SER156.O ↔ E/R:PHE291.CE1	[["A","R","156","SER","CB",""],["A","R","291","PHE","CE1",""]]	[["E","R","156","SER","O",""],["E","R","291","PHE","CE1",""]]		Measured closest heavy-atom pair lies outside the cutoff.
0.2.0	9PXU	R	8EFQ	R	packing	4.5	True	90	91	A/R:ILE157	A/R:PHE158	retained	present	present	1.332907315	1.339140602	A/R:ILE157.C ↔ A/R:PHE158.N	E/R:ILE157.C ↔ E/R:PHE158.N	[["A","R","157","ILE","C",""],["A","R","158","PHE","N",""]]	[["E","R","157","ILE","C",""],["E","R","158","PHE","N",""]]
0.2.0	9PXU	R	8EFQ	R	packing	4.5	True	90	92	A/R:ILE157	A/R:THR159	retained	present	present	3.419772408	3.221134367	A/R:ILE157.C ↔ A/R:THR159.N	E/R:ILE157.C ↔ E/R:THR159.N	[["A","R","157","ILE","C",""],["A","R","159","THR","N",""]]	[["E","R","157","ILE","C",""],["E","R","159","THR","N",""]]
0.2.0	9PXU	R	8EFQ	R	packing	4.5	True	90	93	A/R:ILE157	A/R:LEU160	retained	present	present	3.492285439	3.230748817	A/R:ILE157.O ↔ A/R:LEU160.N	E/R:ILE157.O ↔ E/R:LEU160.N	[["A","R","157","ILE","O",""],["A","R","160","LEU","N",""]]	[["E","R","157","ILE","O",""],["E","R","160","LEU","N",""]]
0.2.0	9PXU	R	8EFQ	R	packing	4.5	True	90	94	A/R:ILE157	A/R:CYS161	retained	present	present	2.91292832	2.991054685	A/R:ILE157.O ↔ A/R:CYS161.N	E/R:ILE157.O ↔ E/R:CYS161.N	[["A","R","157","ILE","O",""],["A","R","161","CYS","N",""]]	[["E","R","157","ILE","O",""],["E","R","161","CYS","N",""]]
0.2.0	9PXU	R	8EFQ	R	packing	4.5	True	90	175	A/R:ILE157	A/R:ALA242	retained	present	present	3.355678832	3.755342744	A/R:ILE157.CG1 ↔ A/R:ALA242.O	E/R:ILE157.CD1 ↔ E/R:ALA242.CB	[["A","R","157","ILE","CG1",""],["A","R","242","ALA","O",""]]	[["E","R","157","ILE","CD1",""],["E","R","242","ALA","CB",""]]
0.2.0	9PXU	R	8EFQ	R	packing	4.5	True	90	179	A/R:ILE157	A/R:PRO246	retained	present	present	3.764155169	3.71751124	A/R:ILE157.CG1 ↔ A/R:PRO246.CB	E/R:ILE157.CG2 ↔ E/R:PRO246.CG	[["A","R","157","ILE","CG1",""],["A","R","246","PRO","CB",""]]	[["E","R","157","ILE","CG2",""],["E","R","246","PRO","CG",""]]
0.2.0	9PXU	R	8EFQ	R	packing	4.5	True	90	183	A/R:ILE157	A/R:ILE250	lost	present	absent	4.283173936	5.681942597448627	A/R:ILE157.CD1 ↔ A/R:ILE250.CD1	E/R:ILE157.O ↔ E/R:ILE250.CD1	[["A","R","157","ILE","CD1",""],["A","R","250","ILE","CD1",""]]	[["E","R","157","ILE","O",""],["E","R","250","ILE","CD1",""]]		Measured closest heavy-atom pair lies outside the cutoff.
0.2.0	9PXU	R	8EFQ	R	packing	4.5	True	90	224	A/R:ILE157	A/R:PHE291	lost	present	absent	3.56720299	4.707683964492583	A/R:ILE157.CD1 ↔ A/R:PHE291.CE2	E/R:ILE157.CG2 ↔ E/R:PHE291.CZ	[["A","R","157","ILE","CD1",""],["A","R","291","PHE","CE2",""]]	[["E","R","157","ILE","CG2",""],["E","R","291","PHE","CZ",""]]		Measured closest heavy-atom pair lies outside the cutoff.
0.2.0	9PXU	R	8EFQ	R	packing	4.5	True	90	225	A/R:ILE157	A/R:ILE292	lost	present	absent	4.295588508	10.333087161947581	A/R:ILE157.CD1 ↔ A/R:ILE292.CD1	E/R:ILE157.CG1 ↔ E/R:ILE292.N	[["A","R","157","ILE","CD1",""],["A","R","292","ILE","CD1",""]]	[["E","R","157","ILE","CG1",""],["E","R","292","ILE","N",""]]		Measured closest heavy-atom pair lies outside the cutoff.
0.2.0	9PXU	R	8EFQ	R	packing	4.5	True	91	92	A/R:PHE158	A/R:THR159	retained	present	present	1.33579959	1.340447561	A/R:PHE158.C ↔ A/R:THR159.N	E/R:PHE158.C ↔ E/R:THR159.N	[["A","R","158","PHE","C",""],["A","R","159","THR","N",""]]	[["E","R","158","PHE","C",""],["E","R","159","THR","N",""]]
0.2.0	9PXU	R	8EFQ	R	packing	4.5	True	91	93	A/R:PHE158	A/R:LEU160	retained	present	present	3.236296707	3.354534112	A/R:PHE158.C ↔ A/R:LEU160.N	E/R:PHE158.C ↔ E/R:LEU160.N	[["A","R","158","PHE","C",""],["A","R","160","LEU","N",""]]	[["E","R","158","PHE","C",""],["E","R","160","LEU","N",""]]
0.2.0	9PXU	R	8EFQ	R	packing	4.5	True	91	94	A/R:PHE158	A/R:CYS161	retained	present	present	3.276808901	3.389126758	A/R:PHE158.O ↔ A/R:CYS161.N	E/R:PHE158.O ↔ E/R:CYS161.N	[["A","R","158","PHE","O",""],["A","R","161","CYS","N",""]]	[["E","R","158","PHE","O",""],["E","R","161","CYS","N",""]]
0.2.0	9PXU	R	8EFQ	R	packing	4.5	True	91	95	A/R:PHE158	A/R:THR162	retained	present	present	2.933653433	2.60289332	A/R:PHE158.O ↔ A/R:THR162.N	E/R:PHE158.O ↔ E/R:THR162.OG1	[["A","R","158","PHE","O",""],["A","R","162","THR","N",""]]	[["E","R","158","PHE","O",""],["E","R","162","THR","OG1",""]]
0.2.0	9PXU	R	8EFQ	R	packing	4.5	True	91	126	A/R:PHE158	A/R:ASN193	retained	present	present	3.168115986	3.275497573	A/R:PHE158.CB ↔ A/R:ASN193.OD1	E/R:PHE158.CB ↔ E/R:ASN193.OD1	[["A","R","158","PHE","CB",""],["A","R","193","ASN","OD1",""]]	[["E","R","158","PHE","CB",""],["E","R","193","ASN","OD1",""]]
0.2.0	9PXU	R	8EFQ	R	packing	4.5	True	91	129	A/R:PHE158	A/R:LEU196	retained	present	present	4.214196907	4.161168291	A/R:PHE158.CE2 ↔ A/R:LEU196.CD2	E/R:PHE158.CE1 ↔ E/R:LEU196.CD2	[["A","R","158","PHE","CE2",""],["A","R","196","LEU","CD2",""]]	[["E","R","158","PHE","CE1",""],["E","R","196","LEU","CD2",""]]
0.2.0	9PXU	R	8EFQ	R	packing	4.5	True	91	174	A/R:PHE158	A/R:PHE241	lost	present	absent	3.365669807	4.54922535116714	A/R:PHE158.CE1 ↔ A/R:PHE241.O	E/R:PHE158.CZ ↔ E/R:PHE241.O	[["A","R","158","PHE","CE1",""],["A","R","241","PHE","O",""]]	[["E","R","158","PHE","CZ",""],["E","R","241","PHE","O",""]]		Measured closest heavy-atom pair lies outside the cutoff.
0.2.0	9PXU	R	8EFQ	R	packing	4.5	True	91	179	A/R:PHE158	A/R:PRO246	lost	present	absent	3.696883367	6.272069964191368	A/R:PHE158.CE1 ↔ A/R:PRO246.CG	E/R:PHE158.CE1 ↔ E/R:PRO246.CG	[["A","R","158","PHE","CE1",""],["A","R","246","PRO","CG",""]]	[["E","R","158","PHE","CE1",""],["E","R","246","PRO","CG",""]]		Measured closest heavy-atom pair lies outside the cutoff.
0.2.0	9PXU	R	8EFQ	R	packing	4.5	True	92	93	A/R:THR159	A/R:LEU160	retained	present	present	1.335984599	1.340316504	A/R:THR159.C ↔ A/R:LEU160.N	E/R:THR159.C ↔ E/R:LEU160.N	[["A","R","159","THR","C",""],["A","R","160","LEU","N",""]]	[["E","R","159","THR","C",""],["E","R","160","LEU","N",""]]
0.2.0	9PXU	R	8EFQ	R	packing	4.5	True	92	94	A/R:THR159	A/R:CYS161	retained	present	present	3.381626327	3.294543129	A/R:THR159.C ↔ A/R:CYS161.N	E/R:THR159.C ↔ E/R:CYS161.N	[["A","R","159","THR","C",""],["A","R","161","CYS","N",""]]	[["E","R","159","THR","C",""],["E","R","161","CYS","N",""]]
0.2.0	9PXU	R	8EFQ	R	packing	4.5	True	92	95	A/R:THR159	A/R:THR162	retained	present	present	3.098085953	3.288513727	A/R:THR159.O ↔ A/R:THR162.OG1	E/R:THR159.O ↔ E/R:THR162.N	[["A","R","159","THR","O",""],["A","R","162","THR","OG1",""]]	[["E","R","159","THR","O",""],["E","R","162","THR","N",""]]
0.2.0	9PXU	R	8EFQ	R	packing	4.5	True	92	96	A/R:THR159	A/R:MET163	retained	present	present	2.987432707	2.943157967	A/R:THR159.O ↔ A/R:MET163.N	E/R:THR159.O ↔ E/R:MET163.N	[["A","R","159","THR","O",""],["A","R","163","MET","N",""]]	[["E","R","159","THR","O",""],["E","R","163","MET","N",""]]
0.2.0	9PXU	R	8EFQ	R	packing	4.5	True	92	123	A/R:THR159	A/R:ASN190	lost	present	absent	3.67445349	5.783945442701833	A/R:THR159.OG1 ↔ A/R:ASN190.OD1	E/R:THR159.OG1 ↔ E/R:ASN190.OD1	[["A","R","159","THR","OG1",""],["A","R","190","ASN","OD1",""]]	[["E","R","159","THR","OG1",""],["E","R","190","ASN","OD1",""]]		Measured closest heavy-atom pair lies outside the cutoff.
0.2.0	9PXU	R	8EFQ	R	packing	4.5	True	92	126	A/R:THR159	A/R:ASN193	retained	present	present	3.546546516	2.792402005	A/R:THR159.N ↔ A/R:ASN193.ND2	E/R:THR159.OG1 ↔ E/R:ASN193.ND2	[["A","R","159","THR","N",""],["A","R","193","ASN","ND2",""]]	[["E","R","159","THR","OG1",""],["E","R","193","ASN","ND2",""]]
0.2.0	9PXU	R	8EFQ	R	packing	4.5	True	93	94	A/R:LEU160	A/R:CYS161	retained	present	present	1.334781031	1.340712079	A/R:LEU160.C ↔ A/R:CYS161.N	E/R:LEU160.C ↔ E/R:CYS161.N	[["A","R","160","LEU","C",""],["A","R","161","CYS","N",""]]	[["E","R","160","LEU","C",""],["E","R","161","CYS","N",""]]
0.2.0	9PXU	R	8EFQ	R	packing	4.5	True	93	95	A/R:LEU160	A/R:THR162	retained	present	present	3.340561274	3.300796378	A/R:LEU160.C ↔ A/R:THR162.N	E/R:LEU160.C ↔ E/R:THR162.N	[["A","R","160","LEU","C",""],["A","R","162","THR","N",""]]	[["E","R","160","LEU","C",""],["E","R","162","THR","N",""]]
0.2.0	9PXU	R	8EFQ	R	packing	4.5	True	93	96	A/R:LEU160	A/R:MET163	retained	present	present	3.422882288	3.36273642	A/R:LEU160.O ↔ A/R:MET163.N	E/R:LEU160.O ↔ E/R:MET163.N	[["A","R","160","LEU","O",""],["A","R","163","MET","N",""]]	[["E","R","160","LEU","O",""],["E","R","163","MET","N",""]]
0.2.0	9PXU	R	8EFQ	R	packing	4.5	True	93	97	A/R:LEU160	A/R:SER164	retained	present	present	2.978820564	2.967058251	A/R:LEU160.O ↔ A/R:SER164.N	E/R:LEU160.O ↔ E/R:SER164.N	[["A","R","160","LEU","O",""],["A","R","164","SER","N",""]]	[["E","R","160","LEU","O",""],["E","R","164","SER","N",""]]
0.2.0	9PXU	R	8EFQ	R	packing	4.5	True	93	183	A/R:LEU160	A/R:ILE250	retained	present	present	3.79563886	4.429180678	A/R:LEU160.O ↔ A/R:ILE250.CD1	E/R:LEU160.O ↔ E/R:ILE250.CD1	[["A","R","160","LEU","O",""],["A","R","250","ILE","CD1",""]]	[["E","R","160","LEU","O",""],["E","R","250","ILE","CD1",""]]
0.2.0	9PXU	R	8EFQ	R	packing	4.5	True	93	220	A/R:LEU160	A/R:VAL287	lost	present	absent	3.764243914	6.458112551820287	A/R:LEU160.CD2 ↔ A/R:VAL287.CG1	E/R:LEU160.CD2 ↔ E/R:VAL287.CG1	[["A","R","160","LEU","CD2",""],["A","R","287","VAL","CG1",""]]	[["E","R","160","LEU","CD2",""],["E","R","287","VAL","CG1",""]]		Measured closest heavy-atom pair lies outside the cutoff.
0.2.0	9PXU	R	8EFQ	R	packing	4.5	True	93	221	A/R:LEU160	A/R:VAL288	lost	present	absent	3.703982665	8.943963775483882	A/R:LEU160.CD2 ↔ A/R:VAL288.CG2	E/R:LEU160.CD1 ↔ E/R:VAL288.N	[["A","R","160","LEU","CD2",""],["A","R","288","VAL","CG2",""]]	[["E","R","160","LEU","CD1",""],["E","R","288","VAL","N",""]]		Measured closest heavy-atom pair lies outside the cutoff.
0.2.0	9PXU	R	8EFQ	R	packing	4.5	True	93	224	A/R:LEU160	A/R:PHE291	retained	present	present	3.672222506	3.669123412	A/R:LEU160.CD1 ↔ A/R:PHE291.CB	E/R:LEU160.CD1 ↔ E/R:PHE291.CE1	[["A","R","160","LEU","CD1",""],["A","R","291","PHE","CB",""]]	[["E","R","160","LEU","CD1",""],["E","R","291","PHE","CE1",""]]
0.2.0	9PXU	R	8EFQ	R	packing	4.5	True	93	267	A/R:LEU160	A/R:ASN334	gained	absent	present	6.581122221913656	3.844807461	A/R:LEU160.CD1 ↔ A/R:ASN334.OD1	E/R:LEU160.CD1 ↔ E/R:ASN334.OD1	[["A","R","160","LEU","CD1",""],["A","R","334","ASN","OD1",""]]	[["E","R","160","LEU","CD1",""],["E","R","334","ASN","OD1",""]]	Measured closest heavy-atom pair lies outside the cutoff.
0.2.0	9PXU	R	8EFQ	R	packing	4.5	True	93	271	A/R:LEU160	A/R:TYR338	gained	absent	present	7.025732306821261	3.620519694	A/R:LEU160.CD2 ↔ A/R:TYR338.OH	E/R:LEU160.CD2 ↔ E/R:TYR338.CE2	[["A","R","160","LEU","CD2",""],["A","R","338","TYR","OH",""]]	[["E","R","160","LEU","CD2",""],["E","R","338","TYR","CE2",""]]	Measured closest heavy-atom pair lies outside the cutoff.
0.2.0	9PXU	R	8EFQ	R	packing	4.5	True	94	95	A/R:CYS161	A/R:THR162	retained	present	present	1.334453648	1.336578879	A/R:CYS161.C ↔ A/R:THR162.N	E/R:CYS161.C ↔ E/R:THR162.N	[["A","R","161","CYS","C",""],["A","R","162","THR","N",""]]	[["E","R","161","CYS","C",""],["E","R","162","THR","N",""]]
0.2.0	9PXU	R	8EFQ	R	packing	4.5	True	94	96	A/R:CYS161	A/R:MET163	retained	present	present	3.28581315	3.300154769	A/R:CYS161.C ↔ A/R:MET163.N	E/R:CYS161.C ↔ E/R:MET163.N	[["A","R","161","CYS","C",""],["A","R","163","MET","N",""]]	[["E","R","161","CYS","C",""],["E","R","163","MET","N",""]]
0.2.0	9PXU	R	8EFQ	R	packing	4.5	True	94	97	A/R:CYS161	A/R:SER164	retained	present	present	3.457765871	3.251860865	A/R:CYS161.O ↔ A/R:SER164.N	E/R:CYS161.O ↔ E/R:SER164.N	[["A","R","161","CYS","O",""],["A","R","164","SER","N",""]]	[["E","R","161","CYS","O",""],["E","R","164","SER","N",""]]
0.2.0	9PXU	R	8EFQ	R	packing	4.5	True	94	98	A/R:CYS161	A/R:VAL165	retained	present	present	3.194489818	2.968078576	A/R:CYS161.O ↔ A/R:VAL165.N	E/R:CYS161.O ↔ E/R:VAL165.N	[["A","R","161","CYS","O",""],["A","R","165","VAL","N",""]]	[["E","R","161","CYS","O",""],["E","R","165","VAL","N",""]]
0.2.0	9PXU	R	8EFQ	R	packing	4.5	True	94	179	A/R:CYS161	A/R:PRO246	gained	absent	present	4.612762920598602	3.609869957	A/R:CYS161.CB ↔ A/R:PRO246.CB	E/R:CYS161.SG ↔ E/R:PRO246.CB	[["A","R","161","CYS","CB",""],["A","R","246","PRO","CB",""]]	[["E","R","161","CYS","SG",""],["E","R","246","PRO","CB",""]]	Measured closest heavy-atom pair lies outside the cutoff.
0.2.0	9PXU	R	8EFQ	R	packing	4.5	True	94	182	A/R:CYS161	A/R:ILE249	lost	present	absent	3.545730032	4.742253544782191	A/R:CYS161.SG ↔ A/R:ILE249.CG2	E/R:CYS161.O ↔ E/R:ILE249.CG2	[["A","R","161","CYS","SG",""],["A","R","249","ILE","CG2",""]]	[["E","R","161","CYS","O",""],["E","R","249","ILE","CG2",""]]		Measured closest heavy-atom pair lies outside the cutoff.
0.2.0	9PXU	R	8EFQ	R	packing	4.5	True	94	183	A/R:CYS161	A/R:ILE250	lost	present	absent	3.833494003	4.6141610842928005	A/R:CYS161.N ↔ A/R:ILE250.CD1	E/R:CYS161.CA ↔ E/R:ILE250.CG1	[["A","R","161","CYS","N",""],["A","R","250","ILE","CD1",""]]	[["E","R","161","CYS","CA",""],["E","R","250","ILE","CG1",""]]		Measured closest heavy-atom pair lies outside the cutoff.
0.2.0	9PXU	R	8EFQ	R	packing	4.5	True	95	96	A/R:THR162	A/R:MET163	retained	present	present	1.335939735	1.338505146	A/R:THR162.C ↔ A/R:MET163.N	E/R:THR162.C ↔ E/R:MET163.N	[["A","R","162","THR","C",""],["A","R","163","MET","N",""]]	[["E","R","162","THR","C",""],["E","R","163","MET","N",""]]
0.2.0	9PXU	R	8EFQ	R	packing	4.5	True	95	97	A/R:THR162	A/R:SER164	retained	present	present	3.334770644	3.322237198	A/R:THR162.C ↔ A/R:SER164.N	E/R:THR162.C ↔ E/R:SER164.N	[["A","R","162","THR","C",""],["A","R","164","SER","N",""]]	[["E","R","162","THR","C",""],["E","R","164","SER","N",""]]
0.2.0	9PXU	R	8EFQ	R	packing	4.5	True	95	98	A/R:THR162	A/R:VAL165	retained	present	present	3.450488697	3.40646378	A/R:THR162.O ↔ A/R:VAL165.CG2	E/R:THR162.O ↔ E/R:VAL165.N	[["A","R","162","THR","O",""],["A","R","165","VAL","CG2",""]]	[["E","R","162","THR","O",""],["E","R","165","VAL","N",""]]
0.2.0	9PXU	R	8EFQ	R	packing	4.5	True	95	99	A/R:THR162	A/R:ASP166	retained	present	present	2.96673902	2.862848232	A/R:THR162.O ↔ A/R:ASP166.N	E/R:THR162.O ↔ E/R:ASP166.N	[["A","R","162","THR","O",""],["A","R","166","ASP","N",""]]	[["E","R","162","THR","O",""],["E","R","166","ASP","N",""]]
0.2.0	9PXU	R	8EFQ	R	packing	4.5	True	95	122	A/R:THR162	A/R:ILE189	retained	present	present	3.75383185	4.027901075	A/R:THR162.CG2 ↔ A/R:ILE189.CG2	E/R:THR162.CG2 ↔ E/R:ILE189.CG1	[["A","R","162","THR","CG2",""],["A","R","189","ILE","CG2",""]]	[["E","R","162","THR","CG2",""],["E","R","189","ILE","CG1",""]]
0.2.0	9PXU	R	8EFQ	R	packing	4.5	True	96	97	A/R:MET163	A/R:SER164	retained	present	present	1.335003848	1.33942391	A/R:MET163.C ↔ A/R:SER164.N	E/R:MET163.C ↔ E/R:SER164.N	[["A","R","163","MET","C",""],["A","R","164","SER","N",""]]	[["E","R","163","MET","C",""],["E","R","164","SER","N",""]]
0.2.0	9PXU	R	8EFQ	R	packing	4.5	True	96	98	A/R:MET163	A/R:VAL165	retained	present	present	3.364672195	3.335654207	A/R:MET163.C ↔ A/R:VAL165.N	E/R:MET163.C ↔ E/R:VAL165.N	[["A","R","163","MET","C",""],["A","R","165","VAL","N",""]]	[["E","R","163","MET","C",""],["E","R","165","VAL","N",""]]
0.2.0	9PXU	R	8EFQ	R	packing	4.5	True	96	99	A/R:MET163	A/R:ASP166	retained	present	present	3.444336122	3.229833545	A/R:MET163.O ↔ A/R:ASP166.N	E/R:MET163.O ↔ E/R:ASP166.N	[["A","R","163","MET","O",""],["A","R","166","ASP","N",""]]	[["E","R","163","MET","O",""],["E","R","166","ASP","N",""]]
0.2.0	9PXU	R	8EFQ	R	packing	4.5	True	96	100	A/R:MET163	A/R:ARG167	retained	present	present	2.964859214	2.964638245	A/R:MET163.O ↔ A/R:ARG167.N	E/R:MET163.O ↔ E/R:ARG167.N	[["A","R","163","MET","O",""],["A","R","167","ARG","N",""]]	[["E","R","163","MET","O",""],["E","R","167","ARG","N",""]]
0.2.0	9PXU	R	8EFQ	R	packing	4.5	True	96	217	A/R:MET163	A/R:VAL284	lost	present	absent	3.71185503	10.058404562027988	A/R:MET163.CG ↔ A/R:VAL284.CG1	E/R:MET163.O ↔ E/R:VAL284.CG2	[["A","R","163","MET","CG",""],["A","R","284","VAL","CG1",""]]	[["E","R","163","MET","O",""],["E","R","284","VAL","CG2",""]]		Measured closest heavy-atom pair lies outside the cutoff.
0.2.0	9PXU	R	8EFQ	R	packing	4.5	True	96	271	A/R:MET163	A/R:TYR338	gained	absent	present	5.845148029862482	3.67742191	A/R:MET163.CE ↔ A/R:TYR338.OH	E/R:MET163.CE ↔ E/R:TYR338.CD1	[["A","R","163","MET","CE",""],["A","R","338","TYR","OH",""]]	[["E","R","163","MET","CE",""],["E","R","338","TYR","CD1",""]]	Measured closest heavy-atom pair lies outside the cutoff.
0.2.0	9PXU	R	8EFQ	R	packing	4.5	True	97	98	A/R:SER164	A/R:VAL165	retained	present	present	1.334695775	1.337611309	A/R:SER164.C ↔ A/R:VAL165.N	E/R:SER164.C ↔ E/R:VAL165.N	[["A","R","164","SER","C",""],["A","R","165","VAL","N",""]]	[["E","R","164","SER","C",""],["E","R","165","VAL","N",""]]
0.2.0	9PXU	R	8EFQ	R	packing	4.5	True	97	99	A/R:SER164	A/R:ASP166	retained	present	present	3.342047284	3.237834658	A/R:SER164.C ↔ A/R:ASP166.N	E/R:SER164.C ↔ E/R:ASP166.N	[["A","R","164","SER","C",""],["A","R","166","ASP","N",""]]	[["E","R","164","SER","C",""],["E","R","166","ASP","N",""]]
0.2.0	9PXU	R	8EFQ	R	packing	4.5	True	97	100	A/R:SER164	A/R:ARG167	retained	present	present	3.528002486	3.424834377	A/R:SER164.O ↔ A/R:ARG167.N	E/R:SER164.O ↔ E/R:ARG167.N	[["A","R","164","SER","O",""],["A","R","167","ARG","N",""]]	[["E","R","164","SER","O",""],["E","R","167","ARG","N",""]]
0.2.0	9PXU	R	8EFQ	R	packing	4.5	True	97	101	A/R:SER164	A/R:TYR168	retained	present	present	2.967631711	2.967736504	A/R:SER164.O ↔ A/R:TYR168.N	E/R:SER164.O ↔ E/R:TYR168.N	[["A","R","164","SER","O",""],["A","R","168","TYR","N",""]]	[["E","R","164","SER","O",""],["E","R","168","TYR","N",""]]
0.2.0	9PXU	R	8EFQ	R	packing	4.5	True	97	182	A/R:SER164	A/R:ILE249	gained	absent	present	5.740432737412343	4.011494911	A/R:SER164.CB ↔ A/R:ILE249.O	E/R:SER164.OG ↔ E/R:ILE249.O	[["A","R","164","SER","CB",""],["A","R","249","ILE","O",""]]	[["E","R","164","SER","OG",""],["E","R","249","ILE","O",""]]	Measured closest heavy-atom pair lies outside the cutoff.
0.2.0	9PXU	R	8EFQ	R	packing	4.5	True	97	183	A/R:SER164	A/R:ILE250	retained	present	present	3.766628437	3.474091306	A/R:SER164.OG ↔ A/R:ILE250.CG1	E/R:SER164.OG ↔ E/R:ILE250.CA	[["A","R","164","SER","OG",""],["A","R","250","ILE","CG1",""]]	[["E","R","164","SER","OG",""],["E","R","250","ILE","CA",""]]
0.2.0	9PXU	R	8EFQ	R	packing	4.5	True	97	186	A/R:SER164	A/R:CYS253	retained	present	present	4.165044893	3.495691951	A/R:SER164.O ↔ A/R:CYS253.CB	E/R:SER164.OG ↔ E/R:CYS253.CB	[["A","R","164","SER","O",""],["A","R","253","CYS","CB",""]]	[["E","R","164","SER","OG",""],["E","R","253","CYS","CB",""]]
0.2.0	9PXU	R	8EFQ	R	packing	4.5	True	97	187	A/R:SER164	A/R:TYR254	retained	present	present	3.749508706	3.840964694	A/R:SER164.OG ↔ A/R:TYR254.CE2	E/R:SER164.OG ↔ E/R:TYR254.CE1	[["A","R","164","SER","OG",""],["A","R","254","TYR","CE2",""]]	[["E","R","164","SER","OG",""],["E","R","254","TYR","CE1",""]]
0.2.0	9PXU	R	8EFQ	R	packing	4.5	True	97	190	A/R:SER164	A/R:MET257	lost	present	absent	3.36027435	6.168504309437195	A/R:SER164.O ↔ A/R:MET257.CE	E/R:SER164.O ↔ E/R:MET257.SD	[["A","R","164","SER","O",""],["A","R","257","MET","CE",""]]	[["E","R","164","SER","O",""],["E","R","257","MET","SD",""]]		Measured closest heavy-atom pair lies outside the cutoff.
0.2.0	9PXU	R	8EFQ	R	packing	4.5	True	97	217	A/R:SER164	A/R:VAL284	lost	present	absent	4.261525198	8.389966719242345	A/R:SER164.OG ↔ A/R:VAL284.CG1	E/R:SER164.OG ↔ E/R:VAL284.CG1	[["A","R","164","SER","OG",""],["A","R","284","VAL","CG1",""]]	[["E","R","164","SER","OG",""],["E","R","284","VAL","CG1",""]]		Measured closest heavy-atom pair lies outside the cutoff.
0.2.0	9PXU	R	8EFQ	R	packing	4.5	True	97	221	A/R:SER164	A/R:VAL288	lost	present	absent	3.622640569	7.452419248360595	A/R:SER164.OG ↔ A/R:VAL288.CG2	E/R:SER164.OG ↔ E/R:VAL288.CG2	[["A","R","164","SER","OG",""],["A","R","288","VAL","CG2",""]]	[["E","R","164","SER","OG",""],["E","R","288","VAL","CG2",""]]		Measured closest heavy-atom pair lies outside the cutoff.
0.2.0	9PXU	R	8EFQ	R	packing	4.5	True	98	99	A/R:VAL165	A/R:ASP166	retained	present	present	1.334889933	1.339197313	A/R:VAL165.C ↔ A/R:ASP166.N	E/R:VAL165.C ↔ E/R:ASP166.N	[["A","R","165","VAL","C",""],["A","R","166","ASP","N",""]]	[["E","R","165","VAL","C",""],["E","R","166","ASP","N",""]]
0.2.0	9PXU	R	8EFQ	R	packing	4.5	True	98	100	A/R:VAL165	A/R:ARG167	retained	present	present	3.356544296	3.415881282	A/R:VAL165.C ↔ A/R:ARG167.N	E/R:VAL165.C ↔ E/R:ARG167.N	[["A","R","165","VAL","C",""],["A","R","167","ARG","N",""]]	[["E","R","165","VAL","C",""],["E","R","167","ARG","N",""]]
0.2.0	9PXU	R	8EFQ	R	packing	4.5	True	98	101	A/R:VAL165	A/R:TYR168	retained	present	present	3.446256539	3.272534735	A/R:VAL165.O ↔ A/R:TYR168.N	E/R:VAL165.O ↔ E/R:TYR168.N	[["A","R","165","VAL","O",""],["A","R","168","TYR","N",""]]	[["E","R","165","VAL","O",""],["E","R","168","TYR","N",""]]
0.2.0	9PXU	R	8EFQ	R	packing	4.5	True	98	102	A/R:VAL165	A/R:ILE169	retained	present	present	3.033146779	2.907541961	A/R:VAL165.O ↔ A/R:ILE169.N	E/R:VAL165.O ↔ E/R:ILE169.N	[["A","R","165","VAL","O",""],["A","R","169","ILE","N",""]]	[["E","R","165","VAL","O",""],["E","R","169","ILE","N",""]]
0.2.0	9PXU	R	8EFQ	R	packing	4.5	True	98	182	A/R:VAL165	A/R:ILE249	gained	absent	present	4.696580831106302	4.153820798	A/R:VAL165.CG1 ↔ A/R:ILE249.O	E/R:VAL165.CG2 ↔ E/R:ILE249.CG2	[["A","R","165","VAL","CG1",""],["A","R","249","ILE","O",""]]	[["E","R","165","VAL","CG2",""],["E","R","249","ILE","CG2",""]]	Measured closest heavy-atom pair lies outside the cutoff.
0.2.0	9PXU	R	8EFQ	R	packing	4.5	True	98	186	A/R:VAL165	A/R:CYS253	lost	present	absent	3.686890795	4.557940290648909	A/R:VAL165.CG1 ↔ A/R:CYS253.SG	E/R:VAL165.CG2 ↔ E/R:CYS253.SG	[["A","R","165","VAL","CG1",""],["A","R","253","CYS","SG",""]]	[["E","R","165","VAL","CG2",""],["E","R","253","CYS","SG",""]]		Measured closest heavy-atom pair lies outside the cutoff.
0.2.0	9PXU	R	8EFQ	R	packing	4.5	True	99	100	A/R:ASP166	A/R:ARG167	retained	present	present	1.332424509	1.339553282	A/R:ASP166.C ↔ A/R:ARG167.N	E/R:ASP166.C ↔ E/R:ARG167.N	[["A","R","166","ASP","C",""],["A","R","167","ARG","N",""]]	[["E","R","166","ASP","C",""],["E","R","167","ARG","N",""]]
0.2.0	9PXU	R	8EFQ	R	packing	4.5	True	99	101	A/R:ASP166	A/R:TYR168	retained	present	present	3.20258334	3.252268492	A/R:ASP166.C ↔ A/R:TYR168.N	E/R:ASP166.C ↔ E/R:TYR168.N	[["A","R","166","ASP","C",""],["A","R","168","TYR","N",""]]	[["E","R","166","ASP","C",""],["E","R","168","TYR","N",""]]
0.2.0	9PXU	R	8EFQ	R	packing	4.5	True	99	102	A/R:ASP166	A/R:ILE169	retained	present	present	3.232859066	3.431481018	A/R:ASP166.O ↔ A/R:ILE169.CG2	E/R:ASP166.O ↔ E/R:ILE169.N	[["A","R","166","ASP","O",""],["A","R","169","ILE","CG2",""]]	[["E","R","166","ASP","O",""],["E","R","169","ILE","N",""]]
0.2.0	9PXU	R	8EFQ	R	packing	4.5	True	99	103	A/R:ASP166	A/R:ALA170	retained	present	present	3.137613004	2.912091782	A/R:ASP166.O ↔ A/R:ALA170.N	E/R:ASP166.O ↔ E/R:ALA170.N	[["A","R","166","ASP","O",""],["A","R","170","ALA","N",""]]	[["E","R","166","ASP","O",""],["E","R","170","ALA","N",""]]
0.2.0	9PXU	R	8EFQ	R	packing	4.5	True	99	114	A/R:ASP166	A/R:ARG181	retained	present	present	3.02155202	3.160595146	A/R:ASP166.OD1 ↔ A/R:ARG181.NE	E/R:ASP166.OD1 ↔ E/R:ARG181.NE	[["A","R","166","ASP","OD1",""],["A","R","181","ARG","NE",""]]	[["E","R","166","ASP","OD1",""],["E","R","181","ARG","NE",""]]
0.2.0	9PXU	R	8EFQ	R	packing	4.5	True	100	101	A/R:ARG167	A/R:TYR168	retained	present	present	1.334301177	1.340426309	A/R:ARG167.C ↔ A/R:TYR168.N	E/R:ARG167.C ↔ E/R:TYR168.N	[["A","R","167","ARG","C",""],["A","R","168","TYR","N",""]]	[["E","R","167","ARG","C",""],["E","R","168","TYR","N",""]]
0.2.0	9PXU	R	8EFQ	R	packing	4.5	True	100	102	A/R:ARG167	A/R:ILE169	retained	present	present	3.518684055	3.41143655	A/R:ARG167.C ↔ A/R:ILE169.N	E/R:ARG167.C ↔ E/R:ILE169.N	[["A","R","167","ARG","C",""],["A","R","169","ILE","N",""]]	[["E","R","167","ARG","C",""],["E","R","169","ILE","N",""]]
0.2.0	9PXU	R	8EFQ	R	packing	4.5	True	100	103	A/R:ARG167	A/R:ALA170	retained	present	present	3.488156478	3.382610252	A/R:ARG167.NH2 ↔ A/R:ALA170.CB	E/R:ARG167.O ↔ E/R:ALA170.N	[["A","R","167","ARG","NH2",""],["A","R","170","ALA","CB",""]]	[["E","R","167","ARG","O",""],["E","R","170","ALA","N",""]]
0.2.0	9PXU	R	8EFQ	R	packing	4.5	True	100	104	A/R:ARG167	A/R:VAL171	retained	present	present	3.275720385	2.962136221	A/R:ARG167.O ↔ A/R:VAL171.CG2	E/R:ARG167.O ↔ E/R:VAL171.N	[["A","R","167","ARG","O",""],["A","R","171","VAL","CG2",""]]	[["E","R","167","ARG","O",""],["E","R","171","VAL","N",""]]
0.2.0	9PXU	R	8EFQ	R	packing	4.5	True	100	114	A/R:ARG167	A/R:ARG181	lost	present	absent	3.290706307	5.973132967167873	A/R:ARG167.NH1 ↔ A/R:ARG181.NH2	E/R:ARG167.N ↔ E/R:ARG181.NE	[["A","R","167","ARG","NH1",""],["A","R","181","ARG","NH2",""]]	[["E","R","167","ARG","N",""],["E","R","181","ARG","NE",""]]		Measured closest heavy-atom pair lies outside the cutoff.
0.2.0	9PXU	R	8EFQ	R	packing	4.5	True	100	187	A/R:ARG167	A/R:TYR254	gained	absent	present	5.3165952062854345	3.624397472	A/R:ARG167.CB ↔ A/R:TYR254.OH	E/R:ARG167.NH1 ↔ E/R:TYR254.OH	[["A","R","167","ARG","CB",""],["A","R","254","TYR","OH",""]]	[["E","R","167","ARG","NH1",""],["E","R","254","TYR","OH",""]]	Measured closest heavy-atom pair lies outside the cutoff.
0.2.0	9PXU	R	8EFQ	R	packing	4.5	True	100	190	A/R:ARG167	A/R:MET257	retained	present	present	3.529993621	3.890840733	A/R:ARG167.C ↔ A/R:MET257.CE	E/R:ARG167.CB ↔ E/R:MET257.SD	[["A","R","167","ARG","C",""],["A","R","257","MET","CE",""]]	[["E","R","167","ARG","CB",""],["E","R","257","MET","SD",""]]
0.2.0	9PXU	R	8EFQ	R	packing	4.5	True	100	210	A/R:ARG167	A/R:LEU277	lost	present	absent	4.371821437	12.819354342540194	A/R:ARG167.NH2 ↔ A/R:LEU277.CG	E/R:ARG167.O ↔ E/R:LEU277.CD1	[["A","R","167","ARG","NH2",""],["A","R","277","LEU","CG",""]]	[["E","R","167","ARG","O",""],["E","R","277","LEU","CD1",""]]		Measured closest heavy-atom pair lies outside the cutoff.
0.2.0	9PXU	R	8EFQ	R	packing	4.5	True	100	213	A/R:ARG167	A/R:ILE280	lost	present	absent	3.351396893	8.598195833487285	A/R:ARG167.NH1 ↔ A/R:ILE280.CG2	E/R:ARG167.CG ↔ E/R:ILE280.CG2	[["A","R","167","ARG","NH1",""],["A","R","280","ILE","CG2",""]]	[["E","R","167","ARG","CG",""],["E","R","280","ILE","CG2",""]]		Measured closest heavy-atom pair lies outside the cutoff.
0.2.0	9PXU	R	8EFQ	R	packing	4.5	True	100	214	A/R:ARG167	A/R:THR281	lost	present	absent	3.250268782	11.098151761388872	A/R:ARG167.CD ↔ A/R:THR281.OG1	E/R:ARG167.NH1 ↔ E/R:THR281.N	[["A","R","167","ARG","CD",""],["A","R","281","THR","OG1",""]]	[["E","R","167","ARG","NH1",""],["E","R","281","THR","N",""]]		Measured closest heavy-atom pair lies outside the cutoff.
0.2.0	9PXU	R	8EFQ	R	packing	4.5	True	100	217	A/R:ARG167	A/R:VAL284	lost	present	absent	3.983795586	7.2711439871763766	A/R:ARG167.CG ↔ A/R:VAL284.CG2	E/R:ARG167.NH1 ↔ E/R:VAL284.CG2	[["A","R","167","ARG","CG",""],["A","R","284","VAL","CG2",""]]	[["E","R","167","ARG","NH1",""],["E","R","284","VAL","CG2",""]]		Measured closest heavy-atom pair lies outside the cutoff.
0.2.0	9PXU	R	8EFQ	R	packing	4.5	True	100	271	A/R:ARG167	A/R:TYR338	gained	absent	present	11.337264219601279	3.936990908	A/R:ARG167.NH1 ↔ A/R:TYR338.CE1	E/R:ARG167.NH1 ↔ E/R:TYR338.CE1	[["A","R","167","ARG","NH1",""],["A","R","338","TYR","CE1",""]]	[["E","R","167","ARG","NH1",""],["E","R","338","TYR","CE1",""]]	Measured closest heavy-atom pair lies outside the cutoff.
0.2.0	9PXU	R	8EFQ	R	packing	4.5	True	100	275	A/R:ARG167	A/R:ASP342	gained	absent	present	8.89390013170638	3.862844046	A/R:ARG167.NH1 ↔ A/R:ASP342.OD1	E/R:ARG167.NH2 ↔ E/R:ASP342.OD1	[["A","R","167","ARG","NH1",""],["A","R","342","ASP","OD1",""]]	[["E","R","167","ARG","NH2",""],["E","R","342","ASP","OD1",""]]	Measured closest heavy-atom pair lies outside the cutoff.
0.2.0	9PXU	R	8EFQ	R	packing	4.5	True	101	102	A/R:TYR168	A/R:ILE169	retained	present	present	1.335066799	1.335178332	A/R:TYR168.C ↔ A/R:ILE169.N	E/R:TYR168.C ↔ E/R:ILE169.N	[["A","R","168","TYR","C",""],["A","R","169","ILE","N",""]]	[["E","R","168","TYR","C",""],["E","R","169","ILE","N",""]]
0.2.0	9PXU	R	8EFQ	R	packing	4.5	True	101	103	A/R:TYR168	A/R:ALA170	retained	present	present	3.165119421	3.266979888	A/R:TYR168.C ↔ A/R:ALA170.N	E/R:TYR168.C ↔ E/R:ALA170.N	[["A","R","168","TYR","C",""],["A","R","170","ALA","N",""]]	[["E","R","168","TYR","C",""],["E","R","170","ALA","N",""]]
0.2.0	9PXU	R	8EFQ	R	packing	4.5	True	101	104	A/R:TYR168	A/R:VAL171	retained	present	present	3.343976319	3.527357541	A/R:TYR168.O ↔ A/R:VAL171.N	E/R:TYR168.O ↔ E/R:VAL171.N	[["A","R","168","TYR","O",""],["A","R","171","VAL","N",""]]	[["E","R","168","TYR","O",""],["E","R","171","VAL","N",""]]
0.2.0	9PXU	R	8EFQ	R	packing	4.5	True	101	105	A/R:TYR168	A/R:CYS172	retained	present	present	2.996575547	2.91994416	A/R:TYR168.O ↔ A/R:CYS172.N	E/R:TYR168.O ↔ E/R:CYS172.N	[["A","R","168","TYR","O",""],["A","R","172","CYS","N",""]]	[["E","R","168","TYR","O",""],["E","R","172","CYS","N",""]]
0.2.0	9PXU	R	8EFQ	R	packing	4.5	True	101	106	A/R:TYR168	A/R:HIS173	retained	present	present	3.850797518	3.935680448	A/R:TYR168.OH ↔ A/R:HIS173.NE2	E/R:TYR168.O ↔ E/R:HIS173.N	[["A","R","168","TYR","OH",""],["A","R","173","HIS","NE2",""]]	[["E","R","168","TYR","O",""],["E","R","173","HIS","N",""]]
0.2.0	9PXU	R	8EFQ	R	packing	4.5	True	101	186	A/R:TYR168	A/R:CYS253	retained	present	present	3.830718656	3.633438984	A/R:TYR168.CG ↔ A/R:CYS253.SG	E/R:TYR168.CD1 ↔ E/R:CYS253.O	[["A","R","168","TYR","CG",""],["A","R","253","CYS","SG",""]]	[["E","R","168","TYR","CD1",""],["E","R","253","CYS","O",""]]
0.2.0	9PXU	R	8EFQ	R	packing	4.5	True	101	189	A/R:TYR168	A/R:LEU256	retained	present	present	3.40291602	3.620474196	A/R:TYR168.OH ↔ A/R:LEU256.CD2	E/R:TYR168.OH ↔ E/R:LEU256.CD1	[["A","R","168","TYR","OH",""],["A","R","256","LEU","CD2",""]]	[["E","R","168","TYR","OH",""],["E","R","256","LEU","CD1",""]]
0.2.0	9PXU	R	8EFQ	R	packing	4.5	True	101	190	A/R:TYR168	A/R:MET257	lost	present	absent	3.449219631	4.802846964363681	A/R:TYR168.N ↔ A/R:MET257.CE	E/R:TYR168.CD1 ↔ E/R:MET257.N	[["A","R","168","TYR","N",""],["A","R","257","MET","CE",""]]	[["E","R","168","TYR","CD1",""],["E","R","257","MET","N",""]]		Measured closest heavy-atom pair lies outside the cutoff.
0.2.0	9PXU	R	8EFQ	R	packing	4.5	True	102	103	A/R:ILE169	A/R:ALA170	retained	present	present	1.334932393	1.339049929	A/R:ILE169.C ↔ A/R:ALA170.N	E/R:ILE169.C ↔ E/R:ALA170.N	[["A","R","169","ILE","C",""],["A","R","170","ALA","N",""]]	[["E","R","169","ILE","C",""],["E","R","170","ALA","N",""]]
0.2.0	9PXU	R	8EFQ	R	packing	4.5	True	102	104	A/R:ILE169	A/R:VAL171	retained	present	present	3.352918871	3.383323192	A/R:ILE169.C ↔ A/R:VAL171.N	E/R:ILE169.C ↔ E/R:VAL171.N	[["A","R","169","ILE","C",""],["A","R","171","VAL","N",""]]	[["E","R","169","ILE","C",""],["E","R","171","VAL","N",""]]
0.2.0	9PXU	R	8EFQ	R	packing	4.5	True	102	105	A/R:ILE169	A/R:CYS172	gained	absent	present	4.522379107781102	4.183035415	A/R:ILE169.O ↔ A/R:CYS172.N	E/R:ILE169.O ↔ E/R:CYS172.N	[["A","R","169","ILE","O",""],["A","R","172","CYS","N",""]]	[["E","R","169","ILE","O",""],["E","R","172","CYS","N",""]]	Measured closest heavy-atom pair lies outside the cutoff.
0.2.0	9PXU	R	8EFQ	R	packing	4.5	True	102	106	A/R:ILE169	A/R:HIS173	retained	present	present	2.82527002	2.924861454	A/R:ILE169.O ↔ A/R:HIS173.O	E/R:ILE169.O ↔ E/R:HIS173.O	[["A","R","169","ILE","O",""],["A","R","173","HIS","O",""]]	[["E","R","169","ILE","O",""],["E","R","173","HIS","O",""]]
0.2.0	9PXU	R	8EFQ	R	packing	4.5	True	102	107	A/R:ILE169	A/R:PRO174	retained	present	present	4.26668222	4.420641385	A/R:ILE169.O ↔ A/R:PRO174.N	E/R:ILE169.O ↔ E/R:PRO174.N	[["A","R","169","ILE","O",""],["A","R","174","PRO","N",""]]	[["E","R","169","ILE","O",""],["E","R","174","PRO","N",""]]
0.2.0	9PXU	R	8EFQ	R	packing	4.5	True	102	109	A/R:ILE169	A/R:LYS176	lost	present	absent	3.828208271	4.891716211487926	A/R:ILE169.CD1 ↔ A/R:LYS176.CB	E/R:ILE169.CG2 ↔ E/R:LYS176.O	[["A","R","169","ILE","CD1",""],["A","R","176","LYS","CB",""]]	[["E","R","169","ILE","CG2",""],["E","R","176","LYS","O",""]]		Measured closest heavy-atom pair lies outside the cutoff.
0.2.0	9PXU	R	8EFQ	R	packing	4.5	True	102	110	A/R:ILE169	A/R:ALA177	retained	present	present	3.611139864	3.482221138	A/R:ILE169.O ↔ A/R:ALA177.CB	E/R:ILE169.O ↔ E/R:ALA177.CB	[["A","R","169","ILE","O",""],["A","R","177","ALA","CB",""]]	[["E","R","169","ILE","O",""],["E","R","177","ALA","CB",""]]
0.2.0	9PXU	R	8EFQ	R	packing	4.5	True	102	113	A/R:ILE169	A/R:PHE180	retained	present	present	4.249738375	4.153293376	A/R:ILE169.CG1 ↔ A/R:PHE180.CD2	E/R:ILE169.CG2 ↔ E/R:PHE180.CD2	[["A","R","169","ILE","CG1",""],["A","R","180","PHE","CD2",""]]	[["E","R","169","ILE","CG2",""],["E","R","180","PHE","CD2",""]]
0.2.0	9PXU	R	8EFQ	R	packing	4.5	True	103	104	A/R:ALA170	A/R:VAL171	retained	present	present	1.329026534	1.331493394	A/R:ALA170.C ↔ A/R:VAL171.N	E/R:ALA170.C ↔ E/R:VAL171.N	[["A","R","170","ALA","C",""],["A","R","171","VAL","N",""]]	[["E","R","170","ALA","C",""],["E","R","171","VAL","N",""]]
0.2.0	9PXU	R	8EFQ	R	packing	4.5	True	103	105	A/R:ALA170	A/R:CYS172	retained	present	present	3.923561197	3.813519667	A/R:ALA170.C ↔ A/R:CYS172.N	E/R:ALA170.C ↔ E/R:CYS172.N	[["A","R","170","ALA","C",""],["A","R","172","CYS","N",""]]	[["E","R","170","ALA","C",""],["E","R","172","CYS","N",""]]
0.2.0	9PXU	R	8EFQ	R	packing	4.5	True	103	110	A/R:ALA170	A/R:ALA177	retained	present	present	3.929537018	4.064546876	A/R:ALA170.CA ↔ A/R:ALA177.CB	E/R:ALA170.CA ↔ E/R:ALA177.CB	[["A","R","170","ALA","CA",""],["A","R","177","ALA","CB",""]]	[["E","R","170","ALA","CA",""],["E","R","177","ALA","CB",""]]
0.2.0	9PXU	R	8EFQ	R	packing	4.5	True	103	114	A/R:ALA170	A/R:ARG181	retained	present	present	3.728980471	3.65321544	A/R:ALA170.CB ↔ A/R:ARG181.NE	E/R:ALA170.CB ↔ E/R:ARG181.NE	[["A","R","170","ALA","CB",""],["A","R","181","ARG","NE",""]]	[["E","R","170","ALA","CB",""],["E","R","181","ARG","NE",""]]
0.2.0	9PXU	R	8EFQ	R	packing	4.5	True	103	210	A/R:ALA170	A/R:LEU277	lost	present	absent	3.49950544	13.641922004650322	A/R:ALA170.O ↔ A/R:LEU277.CD2	E/R:ALA170.C ↔ E/R:LEU277.CD1	[["A","R","170","ALA","O",""],["A","R","277","LEU","CD2",""]]	[["E","R","170","ALA","C",""],["E","R","277","LEU","CD1",""]]		Measured closest heavy-atom pair lies outside the cutoff.
0.2.0	9PXU	R	8EFQ	R	packing	4.5	True	104	105	A/R:VAL171	A/R:CYS172	retained	present	present	1.331728373	1.336001362	A/R:VAL171.C ↔ A/R:CYS172.N	E/R:VAL171.C ↔ E/R:CYS172.N	[["A","R","171","VAL","C",""],["A","R","172","CYS","N",""]]	[["E","R","171","VAL","C",""],["E","R","172","CYS","N",""]]
0.2.0	9PXU	R	8EFQ	R	packing	4.5	True	104	106	A/R:VAL171	A/R:HIS173	retained	present	present	3.490355855	3.430220888	A/R:VAL171.C ↔ A/R:HIS173.N	E/R:VAL171.C ↔ E/R:HIS173.N	[["A","R","171","VAL","C",""],["A","R","173","HIS","N",""]]	[["E","R","171","VAL","C",""],["E","R","173","HIS","N",""]]
0.2.0	9PXU	R	8EFQ	R	packing	4.5	True	104	107	A/R:VAL171	A/R:PRO174	retained	present	present	4.047110263	3.753774878	A/R:VAL171.O ↔ A/R:PRO174.CG	E/R:VAL171.O ↔ E/R:PRO174.CG	[["A","R","171","VAL","O",""],["A","R","174","PRO","CG",""]]	[["E","R","171","VAL","O",""],["E","R","174","PRO","CG",""]]
0.2.0	9PXU	R	8EFQ	R	packing	4.5	True	104	190	A/R:VAL171	A/R:MET257	gained	absent	present	4.595124688696494	3.698901505	A/R:VAL171.CG1 ↔ A/R:MET257.CG	E/R:VAL171.CG2 ↔ E/R:MET257.CG	[["A","R","171","VAL","CG1",""],["A","R","257","MET","CG",""]]	[["E","R","171","VAL","CG2",""],["E","R","257","MET","CG",""]]	Measured closest heavy-atom pair lies outside the cutoff.
0.2.0	9PXU	R	8EFQ	R	packing	4.5	True	104	193	A/R:VAL171	A/R:ARG260	retained	present	present	4.040382005	4.160425131	A/R:VAL171.CG1 ↔ A/R:ARG260.CG	E/R:VAL171.CG1 ↔ E/R:ARG260.CG	[["A","R","171","VAL","CG1",""],["A","R","260","ARG","CG",""]]	[["E","R","171","VAL","CG1",""],["E","R","260","ARG","CG",""]]
0.2.0	9PXU	R	8EFQ	R	packing	4.5	True	104	194	A/R:VAL171	A/R:LEU261	retained	present	present	3.929189014	3.772655869	A/R:VAL171.CG1 ↔ A/R:LEU261.CD1	E/R:VAL171.CG1 ↔ E/R:LEU261.CD2	[["A","R","171","VAL","CG1",""],["A","R","261","LEU","CD1",""]]	[["E","R","171","VAL","CG1",""],["E","R","261","LEU","CD2",""]]
0.2.0	9PXU	R	8EFQ	R	packing	4.5	True	104	200	A/R:VAL171	A/R:LEU267	lost	present	absent	4.315859433	8.138249071050296	A/R:VAL171.O ↔ A/R:LEU267.CD2	E/R:VAL171.CG1 ↔ E/R:LEU267.CD1	[["A","R","171","VAL","O",""],["A","R","267","LEU","CD2",""]]	[["E","R","171","VAL","CG1",""],["E","R","267","LEU","CD1",""]]		Measured closest heavy-atom pair lies outside the cutoff.
0.2.0	9PXU	R	8EFQ	R	packing	4.5	True	104	210	A/R:VAL171	A/R:LEU277	lost	present	absent	4.298164896	9.25025563468512	A/R:VAL171.CG2 ↔ A/R:LEU277.CD2	E/R:VAL171.CG1 ↔ E/R:LEU277.CD1	[["A","R","171","VAL","CG2",""],["A","R","277","LEU","CD2",""]]	[["E","R","171","VAL","CG1",""],["E","R","277","LEU","CD1",""]]		Measured closest heavy-atom pair lies outside the cutoff.
0.2.0	9PXU	R	8EFQ	R	packing	4.5	True	104	214	A/R:VAL171	A/R:THR281	lost	present	absent	4.02120552	10.881312947469851	A/R:VAL171.CG2 ↔ A/R:THR281.OG1	E/R:VAL171.CG2 ↔ E/R:THR281.N	[["A","R","171","VAL","CG2",""],["A","R","281","THR","OG1",""]]	[["E","R","171","VAL","CG2",""],["E","R","281","THR","N",""]]		Measured closest heavy-atom pair lies outside the cutoff.
0.2.0	9PXU	R	8EFQ	R	packing	4.5	True	105	106	A/R:CYS172	A/R:HIS173	retained	present	present	1.331216451	1.335901429	A/R:CYS172.C ↔ A/R:HIS173.N	E/R:CYS172.C ↔ E/R:HIS173.N	[["A","R","172","CYS","C",""],["A","R","173","HIS","N",""]]	[["E","R","172","CYS","C",""],["E","R","173","HIS","N",""]]
0.2.0	9PXU	R	8EFQ	R	packing	4.5	True	105	107	A/R:CYS172	A/R:PRO174	retained	present	present	3.590528734	3.326403789	A/R:CYS172.O ↔ A/R:PRO174.CD	E/R:CYS172.O ↔ E/R:PRO174.CD	[["A","R","172","CYS","O",""],["A","R","174","PRO","CD",""]]	[["E","R","172","CYS","O",""],["E","R","174","PRO","CD",""]]
0.2.0	9PXU	R	8EFQ	R	packing	4.5	True	105	189	A/R:CYS172	A/R:LEU256	retained	present	present	3.797248236	3.665276458	A/R:CYS172.SG ↔ A/R:LEU256.O	E/R:CYS172.SG ↔ E/R:LEU256.O	[["A","R","172","CYS","SG",""],["A","R","256","LEU","O",""]]	[["E","R","172","CYS","SG",""],["E","R","256","LEU","O",""]]
0.2.0	9PXU	R	8EFQ	R	packing	4.5	True	105	190	A/R:CYS172	A/R:MET257	gained	absent	present	4.878143065575944	3.997627454	A/R:CYS172.SG ↔ A/R:MET257.N	E/R:CYS172.SG ↔ E/R:MET257.CA	[["A","R","172","CYS","SG",""],["A","R","257","MET","N",""]]	[["E","R","172","CYS","SG",""],["E","R","257","MET","CA",""]]	Measured closest heavy-atom pair lies outside the cutoff.
0.2.0	9PXU	R	8EFQ	R	packing	4.5	True	105	193	A/R:CYS172	A/R:ARG260	retained	present	present	3.283300972	2.629007272	A/R:CYS172.O ↔ A/R:ARG260.NH2	E/R:CYS172.O ↔ E/R:ARG260.NH1	[["A","R","172","CYS","O",""],["A","R","260","ARG","NH2",""]]	[["E","R","172","CYS","O",""],["E","R","260","ARG","NH1",""]]
0.2.0	9PXU	R	8EFQ	R	packing	4.5	True	106	107	A/R:HIS173	A/R:PRO174	retained	present	present	1.339075573	1.33969524	A/R:HIS173.C ↔ A/R:PRO174.N	E/R:HIS173.C ↔ E/R:PRO174.N	[["A","R","173","HIS","C",""],["A","R","174","PRO","N",""]]	[["E","R","173","HIS","C",""],["E","R","174","PRO","N",""]]
0.2.0	9PXU	R	8EFQ	R	packing	4.5	True	106	108	A/R:HIS173	A/R:VAL175	retained	present	present	3.209193041	3.436258037	A/R:HIS173.C ↔ A/R:VAL175.N	E/R:HIS173.C ↔ E/R:VAL175.N	[["A","R","173","HIS","C",""],["A","R","175","VAL","N",""]]	[["E","R","173","HIS","C",""],["E","R","175","VAL","N",""]]
0.2.0	9PXU	R	8EFQ	R	packing	4.5	True	106	109	A/R:HIS173	A/R:LYS176	retained	present	present	3.118338706	3.648099093	A/R:HIS173.O ↔ A/R:LYS176.N	E/R:HIS173.O ↔ E/R:LYS176.N	[["A","R","173","HIS","O",""],["A","R","176","LYS","N",""]]	[["E","R","173","HIS","O",""],["E","R","176","LYS","N",""]]
0.2.0	9PXU	R	8EFQ	R	packing	4.5	True	106	110	A/R:HIS173	A/R:ALA177	retained	present	present	2.99227497	3.108822104	A/R:HIS173.O ↔ A/R:ALA177.N	E/R:HIS173.O ↔ E/R:ALA177.N	[["A","R","173","HIS","O",""],["A","R","177","ALA","N",""]]	[["E","R","173","HIS","O",""],["E","R","177","ALA","N",""]]
0.2.0	9PXU	R	8EFQ	R	packing	4.5	True	107	108	A/R:PRO174	A/R:VAL175	retained	present	present	1.335598195	1.335852791	A/R:PRO174.C ↔ A/R:VAL175.N	E/R:PRO174.C ↔ E/R:VAL175.N	[["A","R","174","PRO","C",""],["A","R","175","VAL","N",""]]	[["E","R","174","PRO","C",""],["E","R","175","VAL","N",""]]
0.2.0	9PXU	R	8EFQ	R	packing	4.5	True	107	109	A/R:PRO174	A/R:LYS176	retained	present	present	3.277161237	3.394744972	A/R:PRO174.C ↔ A/R:LYS176.N	E/R:PRO174.C ↔ E/R:LYS176.N	[["A","R","174","PRO","C",""],["A","R","176","LYS","N",""]]	[["E","R","174","PRO","C",""],["E","R","176","LYS","N",""]]
0.2.0	9PXU	R	8EFQ	R	packing	4.5	True	107	110	A/R:PRO174	A/R:ALA177	retained	present	present	3.193220893	3.431985147	A/R:PRO174.O ↔ A/R:ALA177.N	E/R:PRO174.O ↔ E/R:ALA177.N	[["A","R","174","PRO","O",""],["A","R","177","ALA","N",""]]	[["E","R","174","PRO","O",""],["E","R","177","ALA","N",""]]
0.2.0	9PXU	R	8EFQ	R	packing	4.5	True	107	111	A/R:PRO174	A/R:LEU178	retained	present	present	3.742221966	3.687441909	A/R:PRO174.O ↔ A/R:LEU178.N	E/R:PRO174.O ↔ E/R:LEU178.N	[["A","R","174","PRO","O",""],["A","R","178","LEU","N",""]]	[["E","R","174","PRO","O",""],["E","R","178","LEU","N",""]]
0.2.0	9PXU	R	8EFQ	R	packing	4.5	True	107	193	A/R:PRO174	A/R:ARG260	gained	absent	present	6.295010393636895	4.030344446	A/R:PRO174.CD ↔ A/R:ARG260.NH2	E/R:PRO174.CG ↔ E/R:ARG260.NH2	[["A","R","174","PRO","CD",""],["A","R","260","ARG","NH2",""]]	[["E","R","174","PRO","CG",""],["E","R","260","ARG","NH2",""]]	Measured closest heavy-atom pair lies outside the cutoff.
0.2.0	9PXU	R	8EFQ	R	packing	4.5	True	108	109	A/R:VAL175	A/R:LYS176	retained	present	present	1.334598599	1.333546309	A/R:VAL175.C ↔ A/R:LYS176.N	E/R:VAL175.C ↔ E/R:LYS176.N	[["A","R","175","VAL","C",""],["A","R","176","LYS","N",""]]	[["E","R","175","VAL","C",""],["E","R","176","LYS","N",""]]
0.2.0	9PXU	R	8EFQ	R	packing	4.5	True	108	110	A/R:VAL175	A/R:ALA177	retained	present	present	3.265695401	3.260384019	A/R:VAL175.C ↔ A/R:ALA177.N	E/R:VAL175.C ↔ E/R:ALA177.N	[["A","R","175","VAL","C",""],["A","R","177","ALA","N",""]]	[["E","R","175","VAL","C",""],["E","R","177","ALA","N",""]]
0.2.0	9PXU	R	8EFQ	R	packing	4.5	True	108	111	A/R:VAL175	A/R:LEU178	retained	present	present	3.984323832	3.505485503	A/R:VAL175.O ↔ A/R:LEU178.N	E/R:VAL175.O ↔ E/R:LEU178.N	[["A","R","175","VAL","O",""],["A","R","178","LEU","N",""]]	[["E","R","175","VAL","O",""],["E","R","178","LEU","N",""]]
0.2.0	9PXU	R	8EFQ	R	packing	4.5	True	108	112	A/R:VAL175	A/R:ASP179	gained	absent	present	4.793001177689208	4.133987625	A/R:VAL175.O ↔ A/R:ASP179.N	E/R:VAL175.O ↔ E/R:ASP179.N	[["A","R","175","VAL","O",""],["A","R","179","ASP","N",""]]	[["E","R","175","VAL","O",""],["E","R","179","ASP","N",""]]	Measured closest heavy-atom pair lies outside the cutoff.
0.2.0	9PXU	R	8EFQ	R	packing	4.5	True	109	110	A/R:LYS176	A/R:ALA177	retained	present	present	1.334757932	1.336832368	A/R:LYS176.C ↔ A/R:ALA177.N	E/R:LYS176.C ↔ E/R:ALA177.N	[["A","R","176","LYS","C",""],["A","R","177","ALA","N",""]]	[["E","R","176","LYS","C",""],["E","R","177","ALA","N",""]]
0.2.0	9PXU	R	8EFQ	R	packing	4.5	True	109	111	A/R:LYS176	A/R:LEU178	retained	present	present	3.332172944	3.232541888	A/R:LYS176.C ↔ A/R:LEU178.N	E/R:LYS176.C ↔ E/R:LEU178.N	[["A","R","176","LYS","C",""],["A","R","178","LEU","N",""]]	[["E","R","176","LYS","C",""],["E","R","178","LEU","N",""]]
0.2.0	9PXU	R	8EFQ	R	packing	4.5	True	109	112	A/R:LYS176	A/R:ASP179	retained	present	present	3.575081245	3.313035953	A/R:LYS176.O ↔ A/R:ASP179.N	E/R:LYS176.O ↔ E/R:ASP179.N	[["A","R","176","LYS","O",""],["A","R","179","ASP","N",""]]	[["E","R","176","LYS","O",""],["E","R","179","ASP","N",""]]
0.2.0	9PXU	R	8EFQ	R	packing	4.5	True	109	113	A/R:LYS176	A/R:PHE180	retained	present	present	3.210784984	2.912081718	A/R:LYS176.O ↔ A/R:PHE180.CD1	E/R:LYS176.O ↔ E/R:PHE180.N	[["A","R","176","LYS","O",""],["A","R","180","PHE","CD1",""]]	[["E","R","176","LYS","O",""],["E","R","180","PHE","N",""]]
0.2.0	9PXU	R	8EFQ	R	packing	4.5	True	110	111	A/R:ALA177	A/R:LEU178	retained	present	present	1.33340178	1.33580908	A/R:ALA177.C ↔ A/R:LEU178.N	E/R:ALA177.C ↔ E/R:LEU178.N	[["A","R","177","ALA","C",""],["A","R","178","LEU","N",""]]	[["E","R","177","ALA","C",""],["E","R","178","LEU","N",""]]
0.2.0	9PXU	R	8EFQ	R	packing	4.5	True	110	112	A/R:ALA177	A/R:ASP179	retained	present	present	3.173395368	3.336326343	A/R:ALA177.C ↔ A/R:ASP179.N	E/R:ALA177.C ↔ E/R:ASP179.N	[["A","R","177","ALA","C",""],["A","R","179","ASP","N",""]]	[["E","R","177","ALA","C",""],["E","R","179","ASP","N",""]]
0.2.0	9PXU	R	8EFQ	R	packing	4.5	True	110	113	A/R:ALA177	A/R:PHE180	retained	present	present	3.685445894	3.780004106	A/R:ALA177.O ↔ A/R:PHE180.N	E/R:ALA177.O ↔ E/R:PHE180.N	[["A","R","177","ALA","O",""],["A","R","180","PHE","N",""]]	[["E","R","177","ALA","O",""],["E","R","180","PHE","N",""]]
0.2.0	9PXU	R	8EFQ	R	packing	4.5	True	110	114	A/R:ALA177	A/R:ARG181	retained	present	present	3.194894354	3.143358836	A/R:ALA177.O ↔ A/R:ARG181.CG	E/R:ALA177.O ↔ E/R:ARG181.N	[["A","R","177","ALA","O",""],["A","R","181","ARG","CG",""]]	[["E","R","177","ALA","O",""],["E","R","181","ARG","N",""]]
0.2.0	9PXU	R	8EFQ	R	packing	4.5	True	111	112	A/R:LEU178	A/R:ASP179	retained	present	present	1.333067969	1.333400186	A/R:LEU178.C ↔ A/R:ASP179.N	E/R:LEU178.C ↔ E/R:ASP179.N	[["A","R","178","LEU","C",""],["A","R","179","ASP","N",""]]	[["E","R","178","LEU","C",""],["E","R","179","ASP","N",""]]
0.2.0	9PXU	R	8EFQ	R	packing	4.5	True	111	113	A/R:LEU178	A/R:PHE180	retained	present	present	3.769298618	3.529571364	A/R:LEU178.C ↔ A/R:PHE180.N	E/R:LEU178.C ↔ E/R:PHE180.N	[["A","R","178","LEU","C",""],["A","R","180","PHE","N",""]]	[["E","R","178","LEU","C",""],["E","R","180","PHE","N",""]]
0.2.0	9PXU	R	8EFQ	R	packing	4.5	True	111	114	A/R:LEU178	A/R:ARG181	gained	absent	present	5.196879141079432	4.497597981	A/R:LEU178.C ↔ A/R:ARG181.N	E/R:LEU178.O ↔ E/R:ARG181.O	[["A","R","178","LEU","C",""],["A","R","181","ARG","N",""]]	[["E","R","178","LEU","O",""],["E","R","181","ARG","O",""]]	Measured closest heavy-atom pair lies outside the cutoff.
0.2.0	9PXU	R	8EFQ	R	packing	4.5	True	111	115	A/R:LEU178	A/R:THR182	lost	present	absent	4.410887369	5.597753367917535	A/R:LEU178.O ↔ A/R:THR182.CG2	E/R:LEU178.O ↔ E/R:THR182.N	[["A","R","178","LEU","O",""],["A","R","182","THR","CG2",""]]	[["E","R","178","LEU","O",""],["E","R","182","THR","N",""]]		Measured closest heavy-atom pair lies outside the cutoff.
0.2.0	9PXU	R	8EFQ	R	packing	4.5	True	112	113	A/R:ASP179	A/R:PHE180	retained	present	present	1.331301251	1.3348486	A/R:ASP179.C ↔ A/R:PHE180.N	E/R:ASP179.C ↔ E/R:PHE180.N	[["A","R","179","ASP","C",""],["A","R","180","PHE","N",""]]	[["E","R","179","ASP","C",""],["E","R","180","PHE","N",""]]
0.2.0	9PXU	R	8EFQ	R	packing	4.5	True	112	114	A/R:ASP179	A/R:ARG181	retained	present	present	3.735543076	3.61795574	A/R:ASP179.C ↔ A/R:ARG181.N	E/R:ASP179.C ↔ E/R:ARG181.N	[["A","R","179","ASP","C",""],["A","R","181","ARG","N",""]]	[["E","R","179","ASP","C",""],["E","R","181","ARG","N",""]]
0.2.0	9PXU	R	8EFQ	R	packing	4.5	True	112	115	A/R:ASP179	A/R:THR182	retained	present	present	3.741130041	4.409557366	A/R:ASP179.O ↔ A/R:THR182.CG2	E/R:ASP179.O ↔ E/R:THR182.CG2	[["A","R","179","ASP","O",""],["A","R","182","THR","CG2",""]]	[["E","R","179","ASP","O",""],["E","R","182","THR","CG2",""]]
0.2.0	9PXU	R	8EFQ	R	packing	4.5	True	112	118	A/R:ASP179	A/R:ASN185	retained	present	present	3.398922267	4.120369857	A/R:ASP179.O ↔ A/R:ASN185.ND2	E/R:ASP179.O ↔ E/R:ASN185.ND2	[["A","R","179","ASP","O",""],["A","R","185","ASN","ND2",""]]	[["E","R","179","ASP","O",""],["E","R","185","ASN","ND2",""]]
0.2.0	9PXU	R	8EFQ	R	packing	4.5	True	113	114	A/R:PHE180	A/R:ARG181	retained	present	present	1.332090346	1.334520139	A/R:PHE180.C ↔ A/R:ARG181.N	E/R:PHE180.C ↔ E/R:ARG181.N	[["A","R","180","PHE","C",""],["A","R","181","ARG","N",""]]	[["E","R","180","PHE","C",""],["E","R","181","ARG","N",""]]
0.2.0	9PXU	R	8EFQ	R	packing	4.5	True	113	115	A/R:PHE180	A/R:THR182	retained	present	present	3.395917725	2.782732892	A/R:PHE180.C ↔ A/R:THR182.N	E/R:PHE180.O ↔ E/R:THR182.N	[["A","R","180","PHE","C",""],["A","R","182","THR","N",""]]	[["E","R","180","PHE","O",""],["E","R","182","THR","N",""]]
0.2.0	9PXU	R	8EFQ	R	packing	4.5	True	113	118	A/R:PHE180	A/R:ASN185	retained	present	present	3.421364846	2.946139125	A/R:PHE180.O ↔ A/R:ASN185.CB	E/R:PHE180.O ↔ E/R:ASN185.ND2	[["A","R","180","PHE","O",""],["A","R","185","ASN","CB",""]]	[["E","R","180","PHE","O",""],["E","R","185","ASN","ND2",""]]
0.2.0	9PXU	R	8EFQ	R	packing	4.5	True	114	115	A/R:ARG181	A/R:THR182	retained	present	present	1.330546096	1.327395604	A/R:ARG181.C ↔ A/R:THR182.N	E/R:ARG181.C ↔ E/R:THR182.N	[["A","R","181","ARG","C",""],["A","R","182","THR","N",""]]	[["E","R","181","ARG","C",""],["E","R","182","THR","N",""]]
0.2.0	9PXU	R	8EFQ	R	packing	4.5	True	114	116	A/R:ARG181	A/R:PRO183	lost	present	absent	3.714628373	4.593384182403401	A/R:ARG181.O ↔ A/R:PRO183.N	E/R:ARG181.C ↔ E/R:PRO183.N	[["A","R","181","ARG","O",""],["A","R","183","PRO","N",""]]	[["E","R","181","ARG","C",""],["E","R","183","PRO","N",""]]		Measured closest heavy-atom pair lies outside the cutoff.
0.2.0	9PXU	R	8EFQ	R	packing	4.5	True	115	116	A/R:THR182	A/R:PRO183	retained	present	present	1.339204086	1.340456283	A/R:THR182.C ↔ A/R:PRO183.N	E/R:THR182.C ↔ E/R:PRO183.N	[["A","R","182","THR","C",""],["A","R","183","PRO","N",""]]	[["E","R","182","THR","C",""],["E","R","183","PRO","N",""]]
0.2.0	9PXU	R	8EFQ	R	packing	4.5	True	115	117	A/R:THR182	A/R:ARG184	retained	present	present	3.196862639	3.19578072	A/R:THR182.C ↔ A/R:ARG184.N	E/R:THR182.C ↔ E/R:ARG184.N	[["A","R","182","THR","C",""],["A","R","184","ARG","N",""]]	[["E","R","182","THR","C",""],["E","R","184","ARG","N",""]]
0.2.0	9PXU	R	8EFQ	R	packing	4.5	True	115	118	A/R:THR182	A/R:ASN185	retained	present	present	3.042406415	3.377036939	A/R:THR182.O ↔ A/R:ASN185.N	E/R:THR182.CG2 ↔ E/R:ASN185.ND2	[["A","R","182","THR","O",""],["A","R","185","ASN","N",""]]	[["E","R","182","THR","CG2",""],["E","R","185","ASN","ND2",""]]
0.2.0	9PXU	R	8EFQ	R	packing	4.5	True	115	119	A/R:THR182	A/R:ALA186	retained	present	present	2.970504383	3.191097548	A/R:THR182.O ↔ A/R:ALA186.N	E/R:THR182.O ↔ E/R:ALA186.N	[["A","R","182","THR","O",""],["A","R","186","ALA","N",""]]	[["E","R","182","THR","O",""],["E","R","186","ALA","N",""]]
0.2.0	9PXU	R	8EFQ	R	packing	4.5	True	116	117	A/R:PRO183	A/R:ARG184	retained	present	present	1.335364097	1.336782386	A/R:PRO183.C ↔ A/R:ARG184.N	E/R:PRO183.C ↔ E/R:ARG184.N	[["A","R","183","PRO","C",""],["A","R","184","ARG","N",""]]	[["E","R","183","PRO","C",""],["E","R","184","ARG","N",""]]
0.2.0	9PXU	R	8EFQ	R	packing	4.5	True	116	118	A/R:PRO183	A/R:ASN185	retained	present	present	3.325395808	3.41439003	A/R:PRO183.C ↔ A/R:ASN185.N	E/R:PRO183.C ↔ E/R:ASN185.N	[["A","R","183","PRO","C",""],["A","R","185","ASN","N",""]]	[["E","R","183","PRO","C",""],["E","R","185","ASN","N",""]]
0.2.0	9PXU	R	8EFQ	R	packing	4.5	True	116	119	A/R:PRO183	A/R:ALA186	retained	present	present	3.682715651	3.373232463	A/R:PRO183.O ↔ A/R:ALA186.N	E/R:PRO183.O ↔ E/R:ALA186.N	[["A","R","183","PRO","O",""],["A","R","186","ALA","N",""]]	[["E","R","183","PRO","O",""],["E","R","186","ALA","N",""]]
0.2.0	9PXU	R	8EFQ	R	packing	4.5	True	116	120	A/R:PRO183	A/R:LYS187	retained	present	present	3.137450707	2.908186379	A/R:PRO183.O ↔ A/R:LYS187.N	E/R:PRO183.O ↔ E/R:LYS187.N	[["A","R","183","PRO","O",""],["A","R","187","LYS","N",""]]	[["E","R","183","PRO","O",""],["E","R","187","LYS","N",""]]
0.2.0	9PXU	R	8EFQ	R	packing	4.5	True	117	118	A/R:ARG184	A/R:ASN185	retained	present	present	1.33525839	1.338794439	A/R:ARG184.C ↔ A/R:ASN185.N	E/R:ARG184.C ↔ E/R:ASN185.N	[["A","R","184","ARG","C",""],["A","R","185","ASN","N",""]]	[["E","R","184","ARG","C",""],["E","R","185","ASN","N",""]]
0.2.0	9PXU	R	8EFQ	R	packing	4.5	True	117	119	A/R:ARG184	A/R:ALA186	retained	present	present	3.407503845	3.249045706	A/R:ARG184.C ↔ A/R:ALA186.N	E/R:ARG184.C ↔ E/R:ALA186.N	[["A","R","184","ARG","C",""],["A","R","186","ALA","N",""]]	[["E","R","184","ARG","C",""],["E","R","186","ALA","N",""]]
0.2.0	9PXU	R	8EFQ	R	packing	4.5	True	117	120	A/R:ARG184	A/R:LYS187	retained	present	present	3.600088268	3.306113938	A/R:ARG184.O ↔ A/R:LYS187.N	E/R:ARG184.O ↔ E/R:LYS187.N	[["A","R","184","ARG","O",""],["A","R","187","LYS","N",""]]	[["E","R","184","ARG","O",""],["E","R","187","LYS","N",""]]
0.2.0	9PXU	R	8EFQ	R	packing	4.5	True	117	121	A/R:ARG184	A/R:ILE188	retained	present	present	3.47531103	2.978067871	A/R:ARG184.O ↔ A/R:ILE188.N	E/R:ARG184.O ↔ E/R:ILE188.N	[["A","R","184","ARG","O",""],["A","R","188","ILE","N",""]]	[["E","R","184","ARG","O",""],["E","R","188","ILE","N",""]]
0.2.0	9PXU	R	8EFQ	R	packing	4.5	True	118	119	A/R:ASN185	A/R:ALA186	retained	present	present	1.332422591	1.337424781	A/R:ASN185.C ↔ A/R:ALA186.N	E/R:ASN185.C ↔ E/R:ALA186.N	[["A","R","185","ASN","C",""],["A","R","186","ALA","N",""]]	[["E","R","185","ASN","C",""],["E","R","186","ALA","N",""]]
0.2.0	9PXU	R	8EFQ	R	packing	4.5	True	118	120	A/R:ASN185	A/R:LYS187	retained	present	present	3.284231203	3.336695181	A/R:ASN185.C ↔ A/R:LYS187.N	E/R:ASN185.C ↔ E/R:LYS187.N	[["A","R","185","ASN","C",""],["A","R","187","LYS","N",""]]	[["E","R","185","ASN","C",""],["E","R","187","LYS","N",""]]
0.2.0	9PXU	R	8EFQ	R	packing	4.5	True	118	121	A/R:ASN185	A/R:ILE188	retained	present	present	3.260539672	3.33325292	A/R:ASN185.O ↔ A/R:ILE188.CG2	E/R:ASN185.O ↔ E/R:ILE188.CG1	[["A","R","185","ASN","O",""],["A","R","188","ILE","CG2",""]]	[["E","R","185","ASN","O",""],["E","R","188","ILE","CG1",""]]
0.2.0	9PXU	R	8EFQ	R	packing	4.5	True	118	122	A/R:ASN185	A/R:ILE189	retained	present	present	3.294307627	2.915401029	A/R:ASN185.O ↔ A/R:ILE189.N	E/R:ASN185.O ↔ E/R:ILE189.N	[["A","R","185","ASN","O",""],["A","R","189","ILE","N",""]]	[["E","R","185","ASN","O",""],["E","R","189","ILE","N",""]]
0.2.0	9PXU	R	8EFQ	R	packing	4.5	True	119	120	A/R:ALA186	A/R:LYS187	retained	present	present	1.334430812	1.336997857	A/R:ALA186.C ↔ A/R:LYS187.N	E/R:ALA186.C ↔ E/R:LYS187.N	[["A","R","186","ALA","C",""],["A","R","187","LYS","N",""]]	[["E","R","186","ALA","C",""],["E","R","187","LYS","N",""]]
0.2.0	9PXU	R	8EFQ	R	packing	4.5	True	119	121	A/R:ALA186	A/R:ILE188	retained	present	present	3.44112613	3.39421056	A/R:ALA186.C ↔ A/R:ILE188.N	E/R:ALA186.C ↔ E/R:ILE188.N	[["A","R","186","ALA","C",""],["A","R","188","ILE","N",""]]	[["E","R","186","ALA","C",""],["E","R","188","ILE","N",""]]
0.2.0	9PXU	R	8EFQ	R	packing	4.5	True	119	122	A/R:ALA186	A/R:ILE189	retained	present	present	3.676434933	3.29383784	A/R:ALA186.O ↔ A/R:ILE189.CB	E/R:ALA186.O ↔ E/R:ILE189.CG2	[["A","R","186","ALA","O",""],["A","R","189","ILE","CB",""]]	[["E","R","186","ALA","O",""],["E","R","189","ILE","CG2",""]]
0.2.0	9PXU	R	8EFQ	R	packing	4.5	True	119	123	A/R:ALA186	A/R:ASN190	retained	present	present	3.572714183	2.920707106	A/R:ALA186.O ↔ A/R:ASN190.N	E/R:ALA186.O ↔ E/R:ASN190.N	[["A","R","186","ALA","O",""],["A","R","190","ASN","N",""]]	[["E","R","186","ALA","O",""],["E","R","190","ASN","N",""]]
0.2.0	9PXU	R	8EFQ	R	packing	4.5	True	120	121	A/R:LYS187	A/R:ILE188	retained	present	present	1.334580376	1.338982449	A/R:LYS187.C ↔ A/R:ILE188.N	E/R:LYS187.C ↔ E/R:ILE188.N	[["A","R","187","LYS","C",""],["A","R","188","ILE","N",""]]	[["E","R","187","LYS","C",""],["E","R","188","ILE","N",""]]
0.2.0	9PXU	R	8EFQ	R	packing	4.5	True	120	122	A/R:LYS187	A/R:ILE189	retained	present	present	3.20146171	3.33699783	A/R:LYS187.C ↔ A/R:ILE189.N	E/R:LYS187.C ↔ E/R:ILE189.N	[["A","R","187","LYS","C",""],["A","R","189","ILE","N",""]]	[["E","R","187","LYS","C",""],["E","R","189","ILE","N",""]]
0.2.0	9PXU	R	8EFQ	R	packing	4.5	True	120	123	A/R:LYS187	A/R:ASN190	retained	present	present	3.256550236	3.260385016	A/R:LYS187.O ↔ A/R:ASN190.N	E/R:LYS187.O ↔ E/R:ASN190.N	[["A","R","187","LYS","O",""],["A","R","190","ASN","N",""]]	[["E","R","187","LYS","O",""],["E","R","190","ASN","N",""]]
0.2.0	9PXU	R	8EFQ	R	packing	4.5	True	120	124	A/R:LYS187	A/R:VAL191	retained	present	present	3.07840753	2.946836514	A/R:LYS187.O ↔ A/R:VAL191.N	E/R:LYS187.O ↔ E/R:VAL191.N	[["A","R","187","LYS","O",""],["A","R","191","VAL","N",""]]	[["E","R","187","LYS","O",""],["E","R","191","VAL","N",""]]
0.2.0	9PXU	R	8EFQ	R	packing	4.5	True	121	122	A/R:ILE188	A/R:ILE189	retained	present	present	1.336073192	1.34102655	A/R:ILE188.C ↔ A/R:ILE189.N	E/R:ILE188.C ↔ E/R:ILE189.N	[["A","R","188","ILE","C",""],["A","R","189","ILE","N",""]]	[["E","R","188","ILE","C",""],["E","R","189","ILE","N",""]]
0.2.0	9PXU	R	8EFQ	R	packing	4.5	True	121	123	A/R:ILE188	A/R:ASN190	retained	present	present	3.317334028	3.227628231	A/R:ILE188.C ↔ A/R:ASN190.N	E/R:ILE188.C ↔ E/R:ASN190.N	[["A","R","188","ILE","C",""],["A","R","190","ASN","N",""]]	[["E","R","188","ILE","C",""],["E","R","190","ASN","N",""]]
0.2.0	9PXU	R	8EFQ	R	packing	4.5	True	121	124	A/R:ILE188	A/R:VAL191	retained	present	present	3.433518285	3.367494368	A/R:ILE188.O ↔ A/R:VAL191.N	E/R:ILE188.O ↔ E/R:VAL191.N	[["A","R","188","ILE","O",""],["A","R","191","VAL","N",""]]	[["E","R","188","ILE","O",""],["E","R","191","VAL","N",""]]
0.2.0	9PXU	R	8EFQ	R	packing	4.5	True	121	125	A/R:ILE188	A/R:CYS192	retained	present	present	2.976135646	2.911693222	A/R:ILE188.O ↔ A/R:CYS192.N	E/R:ILE188.O ↔ E/R:CYS192.N	[["A","R","188","ILE","O",""],["A","R","192","CYS","N",""]]	[["E","R","188","ILE","O",""],["E","R","192","CYS","N",""]]
0.2.0	9PXU	R	8EFQ	R	packing	4.5	True	122	123	A/R:ILE189	A/R:ASN190	retained	present	present	1.336020167	1.340759151	A/R:ILE189.C ↔ A/R:ASN190.N	E/R:ILE189.C ↔ E/R:ASN190.N	[["A","R","189","ILE","C",""],["A","R","190","ASN","N",""]]	[["E","R","189","ILE","C",""],["E","R","190","ASN","N",""]]
0.2.0	9PXU	R	8EFQ	R	packing	4.5	True	122	124	A/R:ILE189	A/R:VAL191	retained	present	present	3.281007593	3.383995096	A/R:ILE189.C ↔ A/R:VAL191.N	E/R:ILE189.C ↔ E/R:VAL191.N	[["A","R","189","ILE","C",""],["A","R","191","VAL","N",""]]	[["E","R","189","ILE","C",""],["E","R","191","VAL","N",""]]
0.2.0	9PXU	R	8EFQ	R	packing	4.5	True	122	125	A/R:ILE189	A/R:CYS192	retained	present	present	3.523648532	3.472721379	A/R:ILE189.O ↔ A/R:CYS192.N	E/R:ILE189.O ↔ E/R:CYS192.N	[["A","R","189","ILE","O",""],["A","R","192","CYS","N",""]]	[["E","R","189","ILE","O",""],["E","R","192","CYS","N",""]]
0.2.0	9PXU	R	8EFQ	R	packing	4.5	True	122	126	A/R:ILE189	A/R:ASN193	retained	present	present	2.874661249	2.853884979	A/R:ILE189.O ↔ A/R:ASN193.N	E/R:ILE189.O ↔ E/R:ASN193.N	[["A","R","189","ILE","O",""],["A","R","193","ASN","N",""]]	[["E","R","189","ILE","O",""],["E","R","193","ASN","N",""]]
0.2.0	9PXU	R	8EFQ	R	packing	4.5	True	123	124	A/R:ASN190	A/R:VAL191	retained	present	present	1.33471753	1.338002402	A/R:ASN190.C ↔ A/R:VAL191.N	E/R:ASN190.C ↔ E/R:VAL191.N	[["A","R","190","ASN","C",""],["A","R","191","VAL","N",""]]	[["E","R","190","ASN","C",""],["E","R","191","VAL","N",""]]
0.2.0	9PXU	R	8EFQ	R	packing	4.5	True	123	125	A/R:ASN190	A/R:CYS192	retained	present	present	3.412863539	3.29627878	A/R:ASN190.C ↔ A/R:CYS192.N	E/R:ASN190.C ↔ E/R:CYS192.N	[["A","R","190","ASN","C",""],["A","R","192","CYS","N",""]]	[["E","R","190","ASN","C",""],["E","R","192","CYS","N",""]]
0.2.0	9PXU	R	8EFQ	R	packing	4.5	True	123	126	A/R:ASN190	A/R:ASN193	retained	present	present	3.248311912	3.168686123	A/R:ASN190.O ↔ A/R:ASN193.N	E/R:ASN190.O ↔ E/R:ASN193.N	[["A","R","190","ASN","O",""],["A","R","193","ASN","N",""]]	[["E","R","190","ASN","O",""],["E","R","193","ASN","N",""]]
0.2.0	9PXU	R	8EFQ	R	packing	4.5	True	123	127	A/R:ASN190	A/R:TRP194	retained	present	present	3.106236026	2.985280785	A/R:ASN190.O ↔ A/R:TRP194.N	E/R:ASN190.O ↔ E/R:TRP194.N	[["A","R","190","ASN","O",""],["A","R","194","TRP","N",""]]	[["E","R","190","ASN","O",""],["E","R","194","TRP","N",""]]
0.2.0	9PXU	R	8EFQ	R	packing	4.5	True	124	125	A/R:VAL191	A/R:CYS192	retained	present	present	1.334997623	1.339651203	A/R:VAL191.C ↔ A/R:CYS192.N	E/R:VAL191.C ↔ E/R:CYS192.N	[["A","R","191","VAL","C",""],["A","R","192","CYS","N",""]]	[["E","R","191","VAL","C",""],["E","R","192","CYS","N",""]]
0.2.0	9PXU	R	8EFQ	R	packing	4.5	True	124	126	A/R:VAL191	A/R:ASN193	retained	present	present	3.133832656	3.231925971	A/R:VAL191.C ↔ A/R:ASN193.N	E/R:VAL191.C ↔ E/R:ASN193.N	[["A","R","191","VAL","C",""],["A","R","193","ASN","N",""]]	[["E","R","191","VAL","C",""],["E","R","193","ASN","N",""]]
0.2.0	9PXU	R	8EFQ	R	packing	4.5	True	124	127	A/R:VAL191	A/R:TRP194	retained	present	present	3.325144301	3.291628822	A/R:VAL191.O ↔ A/R:TRP194.N	E/R:VAL191.O ↔ E/R:TRP194.N	[["A","R","191","VAL","O",""],["A","R","194","TRP","N",""]]	[["E","R","191","VAL","O",""],["E","R","194","TRP","N",""]]
0.2.0	9PXU	R	8EFQ	R	packing	4.5	True	124	128	A/R:VAL191	A/R:ILE195	retained	present	present	3.117279572	2.934653052	A/R:VAL191.O ↔ A/R:ILE195.N	E/R:VAL191.O ↔ E/R:ILE195.N	[["A","R","191","VAL","O",""],["A","R","195","ILE","N",""]]	[["E","R","191","VAL","O",""],["E","R","195","ILE","N",""]]
0.2.0	9PXU	R	8EFQ	R	packing	4.5	True	125	126	A/R:CYS192	A/R:ASN193	retained	present	present	1.334850565	1.337276156	A/R:CYS192.C ↔ A/R:ASN193.N	E/R:CYS192.C ↔ E/R:ASN193.N	[["A","R","192","CYS","C",""],["A","R","193","ASN","N",""]]	[["E","R","192","CYS","C",""],["E","R","193","ASN","N",""]]
0.2.0	9PXU	R	8EFQ	R	packing	4.5	True	125	127	A/R:CYS192	A/R:TRP194	retained	present	present	3.415435299	3.410467244	A/R:CYS192.C ↔ A/R:TRP194.N	E/R:CYS192.C ↔ E/R:TRP194.N	[["A","R","192","CYS","C",""],["A","R","194","TRP","N",""]]	[["E","R","192","CYS","C",""],["E","R","194","TRP","N",""]]
0.2.0	9PXU	R	8EFQ	R	packing	4.5	True	125	128	A/R:CYS192	A/R:ILE195	retained	present	present	3.537583442	3.474748479	A/R:CYS192.O ↔ A/R:ILE195.N	E/R:CYS192.O ↔ E/R:ILE195.N	[["A","R","192","CYS","O",""],["A","R","195","ILE","N",""]]	[["E","R","192","CYS","O",""],["E","R","195","ILE","N",""]]
0.2.0	9PXU	R	8EFQ	R	packing	4.5	True	125	129	A/R:CYS192	A/R:LEU196	retained	present	present	2.920944332	2.879823817	A/R:CYS192.O ↔ A/R:LEU196.N	E/R:CYS192.O ↔ E/R:LEU196.N	[["A","R","192","CYS","O",""],["A","R","196","LEU","N",""]]	[["E","R","192","CYS","O",""],["E","R","196","LEU","N",""]]
0.2.0	9PXU	R	8EFQ	R	packing	4.5	True	126	127	A/R:ASN193	A/R:TRP194	retained	present	present	1.333381551	1.339675528	A/R:ASN193.C ↔ A/R:TRP194.N	E/R:ASN193.C ↔ E/R:TRP194.N	[["A","R","193","ASN","C",""],["A","R","194","TRP","N",""]]	[["E","R","193","ASN","C",""],["E","R","194","TRP","N",""]]
0.2.0	9PXU	R	8EFQ	R	packing	4.5	True	126	128	A/R:ASN193	A/R:ILE195	retained	present	present	3.256396217	3.292465998	A/R:ASN193.C ↔ A/R:ILE195.N	E/R:ASN193.C ↔ E/R:ILE195.N	[["A","R","193","ASN","C",""],["A","R","195","ILE","N",""]]	[["E","R","193","ASN","C",""],["E","R","195","ILE","N",""]]
0.2.0	9PXU	R	8EFQ	R	packing	4.5	True	126	129	A/R:ASN193	A/R:LEU196	retained	present	present	3.450155583	3.393756654	A/R:ASN193.O ↔ A/R:LEU196.N	E/R:ASN193.O ↔ E/R:LEU196.N	[["A","R","193","ASN","O",""],["A","R","196","LEU","N",""]]	[["E","R","193","ASN","O",""],["E","R","196","LEU","N",""]]
0.2.0	9PXU	R	8EFQ	R	packing	4.5	True	126	130	A/R:ASN193	A/R:SER197	retained	present	present	2.9498646	2.94324446	A/R:ASN193.O ↔ A/R:SER197.N	E/R:ASN193.O ↔ E/R:SER197.N	[["A","R","193","ASN","O",""],["A","R","197","SER","N",""]]	[["E","R","193","ASN","O",""],["E","R","197","SER","N",""]]
0.2.0	9PXU	R	8EFQ	R	packing	4.5	True	127	128	A/R:TRP194	A/R:ILE195	retained	present	present	1.3346107	1.338046988	A/R:TRP194.C ↔ A/R:ILE195.N	E/R:TRP194.C ↔ E/R:ILE195.N	[["A","R","194","TRP","C",""],["A","R","195","ILE","N",""]]	[["E","R","194","TRP","C",""],["E","R","195","ILE","N",""]]
0.2.0	9PXU	R	8EFQ	R	packing	4.5	True	127	129	A/R:TRP194	A/R:LEU196	retained	present	present	3.425200038	3.402149039	A/R:TRP194.C ↔ A/R:LEU196.N	E/R:TRP194.C ↔ E/R:LEU196.N	[["A","R","194","TRP","C",""],["A","R","196","LEU","N",""]]	[["E","R","194","TRP","C",""],["E","R","196","LEU","N",""]]
0.2.0	9PXU	R	8EFQ	R	packing	4.5	True	127	130	A/R:TRP194	A/R:SER197	retained	present	present	3.58236108	2.799591143	A/R:TRP194.O ↔ A/R:SER197.N	E/R:TRP194.O ↔ E/R:SER197.OG	[["A","R","194","TRP","O",""],["A","R","197","SER","N",""]]	[["E","R","194","TRP","O",""],["E","R","197","SER","OG",""]]
0.2.0	9PXU	R	8EFQ	R	packing	4.5	True	127	131	A/R:TRP194	A/R:SER198	retained	present	present	2.957612076	2.878170514	A/R:TRP194.O ↔ A/R:SER198.N	E/R:TRP194.O ↔ E/R:SER198.N	[["A","R","194","TRP","O",""],["A","R","198","SER","N",""]]	[["E","R","194","TRP","O",""],["E","R","198","SER","N",""]]
0.2.0	9PXU	R	8EFQ	R	packing	4.5	True	128	129	A/R:ILE195	A/R:LEU196	retained	present	present	1.335201792	1.339041961	A/R:ILE195.C ↔ A/R:LEU196.N	E/R:ILE195.C ↔ E/R:LEU196.N	[["A","R","195","ILE","C",""],["A","R","196","LEU","N",""]]	[["E","R","195","ILE","C",""],["E","R","196","LEU","N",""]]
0.2.0	9PXU	R	8EFQ	R	packing	4.5	True	128	130	A/R:ILE195	A/R:SER197	retained	present	present	3.245103171	3.252479739	A/R:ILE195.C ↔ A/R:SER197.N	E/R:ILE195.C ↔ E/R:SER197.N	[["A","R","195","ILE","C",""],["A","R","197","SER","N",""]]	[["E","R","195","ILE","C",""],["E","R","197","SER","N",""]]
0.2.0	9PXU	R	8EFQ	R	packing	4.5	True	128	131	A/R:ILE195	A/R:SER198	retained	present	present	2.777385931	3.092254794	A/R:ILE195.O ↔ A/R:SER198.OG	E/R:ILE195.O ↔ E/R:SER198.N	[["A","R","195","ILE","O",""],["A","R","198","SER","OG",""]]	[["E","R","195","ILE","O",""],["E","R","198","SER","N",""]]
0.2.0	9PXU	R	8EFQ	R	packing	4.5	True	128	132	A/R:ILE195	A/R:ALA199	retained	present	present	3.358009208	2.946508129	A/R:ILE195.O ↔ A/R:ALA199.N	E/R:ILE195.O ↔ E/R:ALA199.N	[["A","R","195","ILE","O",""],["A","R","199","ALA","N",""]]	[["E","R","195","ILE","O",""],["E","R","199","ALA","N",""]]
0.2.0	9PXU	R	8EFQ	R	packing	4.5	True	129	130	A/R:LEU196	A/R:SER197	retained	present	present	1.333675404	1.336092047	A/R:LEU196.C ↔ A/R:SER197.N	E/R:LEU196.C ↔ E/R:SER197.N	[["A","R","196","LEU","C",""],["A","R","197","SER","N",""]]	[["E","R","196","LEU","C",""],["E","R","197","SER","N",""]]
0.2.0	9PXU	R	8EFQ	R	packing	4.5	True	129	131	A/R:LEU196	A/R:SER198	retained	present	present	3.289324381	3.340888172	A/R:LEU196.C ↔ A/R:SER198.N	E/R:LEU196.C ↔ E/R:SER198.N	[["A","R","196","LEU","C",""],["A","R","198","SER","N",""]]	[["E","R","196","LEU","C",""],["E","R","198","SER","N",""]]
0.2.0	9PXU	R	8EFQ	R	packing	4.5	True	129	132	A/R:LEU196	A/R:ALA199	retained	present	present	3.501285486	3.519491829	A/R:LEU196.O ↔ A/R:ALA199.N	E/R:LEU196.O ↔ E/R:ALA199.CB	[["A","R","196","LEU","O",""],["A","R","199","ALA","N",""]]	[["E","R","196","LEU","O",""],["E","R","199","ALA","CB",""]]
0.2.0	9PXU	R	8EFQ	R	packing	4.5	True	129	133	A/R:LEU196	A/R:ILE200	gained	absent	present	4.603819377267643	4.001568751	A/R:LEU196.O ↔ A/R:ILE200.N	E/R:LEU196.O ↔ E/R:ILE200.N	[["A","R","196","LEU","O",""],["A","R","200","ILE","N",""]]	[["E","R","196","LEU","O",""],["E","R","200","ILE","N",""]]	Measured closest heavy-atom pair lies outside the cutoff.
0.2.0	9PXU	R	8EFQ	R	packing	4.5	True	130	131	A/R:SER197	A/R:SER198	retained	present	present	1.335634167	1.338051614	A/R:SER197.C ↔ A/R:SER198.N	E/R:SER197.C ↔ E/R:SER198.N	[["A","R","197","SER","C",""],["A","R","198","SER","N",""]]	[["E","R","197","SER","C",""],["E","R","198","SER","N",""]]
0.2.0	9PXU	R	8EFQ	R	packing	4.5	True	130	132	A/R:SER197	A/R:ALA199	retained	present	present	3.212528517	3.212596323	A/R:SER197.C ↔ A/R:ALA199.N	E/R:SER197.C ↔ E/R:ALA199.N	[["A","R","197","SER","C",""],["A","R","199","ALA","N",""]]	[["E","R","197","SER","C",""],["E","R","199","ALA","N",""]]
0.2.0	9PXU	R	8EFQ	R	packing	4.5	True	130	133	A/R:SER197	A/R:ILE200	retained	present	present	3.443655235	3.219531426	A/R:SER197.O ↔ A/R:ILE200.N	E/R:SER197.O ↔ E/R:ILE200.N	[["A","R","197","SER","O",""],["A","R","200","ILE","N",""]]	[["E","R","197","SER","O",""],["E","R","200","ILE","N",""]]
0.2.0	9PXU	R	8EFQ	R	packing	4.5	True	130	134	A/R:SER197	A/R:GLY201	retained	present	present	3.045364679	2.895983073	A/R:SER197.O ↔ A/R:GLY201.N	E/R:SER197.O ↔ E/R:GLY201.N	[["A","R","197","SER","O",""],["A","R","201","GLY","N",""]]	[["E","R","197","SER","O",""],["E","R","201","GLY","N",""]]
0.2.0	9PXU	R	8EFQ	R	packing	4.5	True	131	132	A/R:SER198	A/R:ALA199	retained	present	present	1.336561863	1.335999841	A/R:SER198.C ↔ A/R:ALA199.N	E/R:SER198.C ↔ E/R:ALA199.N	[["A","R","198","SER","C",""],["A","R","199","ALA","N",""]]	[["E","R","198","SER","C",""],["E","R","199","ALA","N",""]]
0.2.0	9PXU	R	8EFQ	R	packing	4.5	True	131	133	A/R:SER198	A/R:ILE200	retained	present	present	3.118121304	3.129026854	A/R:SER198.C ↔ A/R:ILE200.N	E/R:SER198.C ↔ E/R:ILE200.N	[["A","R","198","SER","C",""],["A","R","200","ILE","N",""]]	[["E","R","198","SER","C",""],["E","R","200","ILE","N",""]]
0.2.0	9PXU	R	8EFQ	R	packing	4.5	True	131	134	A/R:SER198	A/R:GLY201	retained	present	present	3.670148549	3.172297014	A/R:SER198.O ↔ A/R:GLY201.N	E/R:SER198.O ↔ E/R:GLY201.N	[["A","R","198","SER","O",""],["A","R","201","GLY","N",""]]	[["E","R","198","SER","O",""],["E","R","201","GLY","N",""]]
0.2.0	9PXU	R	8EFQ	R	packing	4.5	True	131	135	A/R:SER198	A/R:LEU202	retained	present	present	3.244611825	2.911970353	A/R:SER198.O ↔ A/R:LEU202.N	E/R:SER198.O ↔ E/R:LEU202.N	[["A","R","198","SER","O",""],["A","R","202","LEU","N",""]]	[["E","R","198","SER","O",""],["E","R","202","LEU","N",""]]
0.2.0	9PXU	R	8EFQ	R	packing	4.5	True	131	136	A/R:SER198	A/R:PRO203	retained	present	present	4.004471516	4.239161149	A/R:SER198.O ↔ A/R:PRO203.CD	E/R:SER198.O ↔ E/R:PRO203.CD	[["A","R","198","SER","O",""],["A","R","203","PRO","CD",""]]	[["E","R","198","SER","O",""],["E","R","203","PRO","CD",""]]
0.2.0	9PXU	R	8EFQ	R	packing	4.5	True	132	133	A/R:ALA199	A/R:ILE200	retained	present	present	1.332338367	1.333425622	A/R:ALA199.C ↔ A/R:ILE200.N	E/R:ALA199.C ↔ E/R:ILE200.N	[["A","R","199","ALA","C",""],["A","R","200","ILE","N",""]]	[["E","R","199","ALA","C",""],["E","R","200","ILE","N",""]]
0.2.0	9PXU	R	8EFQ	R	packing	4.5	True	132	134	A/R:ALA199	A/R:GLY201	retained	present	present	3.815068962	3.579531521	A/R:ALA199.C ↔ A/R:GLY201.N	E/R:ALA199.C ↔ E/R:GLY201.N	[["A","R","199","ALA","C",""],["A","R","201","GLY","N",""]]	[["E","R","199","ALA","C",""],["E","R","201","GLY","N",""]]
0.2.0	9PXU	R	8EFQ	R	packing	4.5	True	132	136	A/R:ALA199	A/R:PRO203	retained	present	present	3.286847658	3.402510481	A/R:ALA199.O ↔ A/R:PRO203.CD	E/R:ALA199.O ↔ E/R:PRO203.CD	[["A","R","199","ALA","O",""],["A","R","203","PRO","CD",""]]	[["E","R","199","ALA","O",""],["E","R","203","PRO","CD",""]]
0.2.0	9PXU	R	8EFQ	R	packing	4.5	True	133	134	A/R:ILE200	A/R:GLY201	retained	present	present	1.335836963	1.335774906	A/R:ILE200.C ↔ A/R:GLY201.N	E/R:ILE200.C ↔ E/R:GLY201.N	[["A","R","200","ILE","C",""],["A","R","201","GLY","N",""]]	[["E","R","200","ILE","C",""],["E","R","201","GLY","N",""]]
0.2.0	9PXU	R	8EFQ	R	packing	4.5	True	133	135	A/R:ILE200	A/R:LEU202	retained	present	present	3.279596828	3.448541163	A/R:ILE200.C ↔ A/R:LEU202.N	E/R:ILE200.C ↔ E/R:LEU202.N	[["A","R","200","ILE","C",""],["A","R","202","LEU","N",""]]	[["E","R","200","ILE","C",""],["E","R","202","LEU","N",""]]
0.2.0	9PXU	R	8EFQ	R	packing	4.5	True	133	136	A/R:ILE200	A/R:PRO203	retained	present	present	3.3565319	3.745425395	A/R:ILE200.O ↔ A/R:PRO203.CD	E/R:ILE200.O ↔ E/R:PRO203.CD	[["A","R","200","ILE","O",""],["A","R","203","PRO","CD",""]]	[["E","R","200","ILE","O",""],["E","R","203","PRO","CD",""]]
0.2.0	9PXU	R	8EFQ	R	packing	4.5	True	133	137	A/R:ILE200	A/R:VAL204	retained	present	present	3.190508085	3.303969034	A/R:ILE200.O ↔ A/R:VAL204.N	E/R:ILE200.O ↔ E/R:VAL204.CG2	[["A","R","200","ILE","O",""],["A","R","204","VAL","N",""]]	[["E","R","200","ILE","O",""],["E","R","204","VAL","CG2",""]]
0.2.0	9PXU	R	8EFQ	R	packing	4.5	True	133	170	A/R:ILE200	A/R:CYS237	lost	present	absent	3.874875922	5.88590001186227	A/R:ILE200.CD1 ↔ A/R:CYS237.SG	E/R:ILE200.CD1 ↔ E/R:CYS237.SG	[["A","R","200","ILE","CD1",""],["A","R","237","CYS","SG",""]]	[["E","R","200","ILE","CD1",""],["E","R","237","CYS","SG",""]]		Measured closest heavy-atom pair lies outside the cutoff.
0.2.0	9PXU	R	8EFQ	R	packing	4.5	True	134	135	A/R:GLY201	A/R:LEU202	retained	present	present	1.328417364	1.33888419	A/R:GLY201.C ↔ A/R:LEU202.N	E/R:GLY201.C ↔ E/R:LEU202.N	[["A","R","201","GLY","C",""],["A","R","202","LEU","N",""]]	[["E","R","201","GLY","C",""],["E","R","202","LEU","N",""]]
0.2.0	9PXU	R	8EFQ	R	packing	4.5	True	134	136	A/R:GLY201	A/R:PRO203	retained	present	present	3.705655679	3.661939219	A/R:GLY201.C ↔ A/R:PRO203.N	E/R:GLY201.C ↔ E/R:PRO203.N	[["A","R","201","GLY","C",""],["A","R","203","PRO","N",""]]	[["E","R","201","GLY","C",""],["E","R","203","PRO","N",""]]
0.2.0	9PXU	R	8EFQ	R	packing	4.5	True	134	137	A/R:GLY201	A/R:VAL204	retained	present	present	3.231652506	3.769366327	A/R:GLY201.O ↔ A/R:VAL204.CG1	E/R:GLY201.O ↔ E/R:VAL204.N	[["A","R","201","GLY","O",""],["A","R","204","VAL","CG1",""]]	[["E","R","201","GLY","O",""],["E","R","204","VAL","N",""]]
0.2.0	9PXU	R	8EFQ	R	packing	4.5	True	134	138	A/R:GLY201	A/R:MET205	retained	present	present	3.739167321	3.033544652	A/R:GLY201.O ↔ A/R:MET205.N	E/R:GLY201.O ↔ E/R:MET205.N	[["A","R","201","GLY","O",""],["A","R","205","MET","N",""]]	[["E","R","201","GLY","O",""],["E","R","205","MET","N",""]]
0.2.0	9PXU	R	8EFQ	R	packing	4.5	True	135	136	A/R:LEU202	A/R:PRO203	retained	present	present	1.347890635	1.352786442	A/R:LEU202.C ↔ A/R:PRO203.N	E/R:LEU202.C ↔ E/R:PRO203.N	[["A","R","202","LEU","C",""],["A","R","203","PRO","N",""]]	[["E","R","202","LEU","C",""],["E","R","203","PRO","N",""]]
0.2.0	9PXU	R	8EFQ	R	packing	4.5	True	135	137	A/R:LEU202	A/R:VAL204	retained	present	present	3.221773057	3.323459616	A/R:LEU202.C ↔ A/R:VAL204.N	E/R:LEU202.C ↔ E/R:VAL204.N	[["A","R","202","LEU","C",""],["A","R","204","VAL","N",""]]	[["E","R","202","LEU","C",""],["E","R","204","VAL","N",""]]
0.2.0	9PXU	R	8EFQ	R	packing	4.5	True	135	138	A/R:LEU202	A/R:MET205	retained	present	present	3.131082021	3.185861982	A/R:LEU202.O ↔ A/R:MET205.N	E/R:LEU202.O ↔ E/R:MET205.N	[["A","R","202","LEU","O",""],["A","R","205","MET","N",""]]	[["E","R","202","LEU","O",""],["E","R","205","MET","N",""]]
0.2.0	9PXU	R	8EFQ	R	packing	4.5	True	135	139	A/R:LEU202	A/R:PHE206	retained	present	present	3.093188984	2.946921193	A/R:LEU202.O ↔ A/R:PHE206.N	E/R:LEU202.O ↔ E/R:PHE206.N	[["A","R","202","LEU","O",""],["A","R","206","PHE","N",""]]	[["E","R","202","LEU","O",""],["E","R","206","PHE","N",""]]
0.2.0	9PXU	R	8EFQ	R	packing	4.5	True	136	137	A/R:PRO203	A/R:VAL204	retained	present	present	1.336113359	1.335447521	A/R:PRO203.C ↔ A/R:VAL204.N	E/R:PRO203.C ↔ E/R:VAL204.N	[["A","R","203","PRO","C",""],["A","R","204","VAL","N",""]]	[["E","R","203","PRO","C",""],["E","R","204","VAL","N",""]]
0.2.0	9PXU	R	8EFQ	R	packing	4.5	True	136	138	A/R:PRO203	A/R:MET205	retained	present	present	3.186955893	3.246634687	A/R:PRO203.C ↔ A/R:MET205.N	E/R:PRO203.C ↔ E/R:MET205.N	[["A","R","203","PRO","C",""],["A","R","205","MET","N",""]]	[["E","R","203","PRO","C",""],["E","R","205","MET","N",""]]
0.2.0	9PXU	R	8EFQ	R	packing	4.5	True	136	139	A/R:PRO203	A/R:PHE206	retained	present	present	3.143389099	3.346982631	A/R:PRO203.O ↔ A/R:PHE206.N	E/R:PRO203.O ↔ E/R:PHE206.N	[["A","R","203","PRO","O",""],["A","R","206","PHE","N",""]]	[["E","R","203","PRO","O",""],["E","R","206","PHE","N",""]]
0.2.0	9PXU	R	8EFQ	R	packing	4.5	True	136	140	A/R:PRO203	A/R:MET207	retained	present	present	3.10257949	2.893890513	A/R:PRO203.O ↔ A/R:MET207.N	E/R:PRO203.O ↔ E/R:MET207.N	[["A","R","203","PRO","O",""],["A","R","207","MET","N",""]]	[["E","R","203","PRO","O",""],["E","R","207","MET","N",""]]
0.2.0	9PXU	R	8EFQ	R	packing	4.5	True	137	138	A/R:VAL204	A/R:MET205	retained	present	present	1.334632482	1.340077234	A/R:VAL204.C ↔ A/R:MET205.N	E/R:VAL204.C ↔ E/R:MET205.N	[["A","R","204","VAL","C",""],["A","R","205","MET","N",""]]	[["E","R","204","VAL","C",""],["E","R","205","MET","N",""]]
0.2.0	9PXU	R	8EFQ	R	packing	4.5	True	137	139	A/R:VAL204	A/R:PHE206	retained	present	present	3.391657266	3.343652296	A/R:VAL204.C ↔ A/R:PHE206.N	E/R:VAL204.C ↔ E/R:PHE206.N	[["A","R","204","VAL","C",""],["A","R","206","PHE","N",""]]	[["E","R","204","VAL","C",""],["E","R","206","PHE","N",""]]
0.2.0	9PXU	R	8EFQ	R	packing	4.5	True	137	140	A/R:VAL204	A/R:MET207	retained	present	present	3.691189069	3.365015343	A/R:VAL204.O ↔ A/R:MET207.N	E/R:VAL204.O ↔ E/R:MET207.N	[["A","R","204","VAL","O",""],["A","R","207","MET","N",""]]	[["E","R","204","VAL","O",""],["E","R","207","MET","N",""]]
0.2.0	9PXU	R	8EFQ	R	packing	4.5	True	137	141	A/R:VAL204	A/R:ALA208	retained	present	present	3.258241275	3.010591325	A/R:VAL204.O ↔ A/R:ALA208.N	E/R:VAL204.O ↔ E/R:ALA208.N	[["A","R","204","VAL","O",""],["A","R","208","ALA","N",""]]	[["E","R","204","VAL","O",""],["E","R","208","ALA","N",""]]
0.2.0	9PXU	R	8EFQ	R	packing	4.5	True	137	154	A/R:VAL204	A/R:LEU221	retained	present	present	3.710033648	4.005687063	A/R:VAL204.O ↔ A/R:LEU221.CD2	E/R:VAL204.CG1 ↔ E/R:LEU221.CD2	[["A","R","204","VAL","O",""],["A","R","221","LEU","CD2",""]]	[["E","R","204","VAL","CG1",""],["E","R","221","LEU","CD2",""]]
0.2.0	9PXU	R	8EFQ	R	packing	4.5	True	138	139	A/R:MET205	A/R:PHE206	retained	present	present	1.33555498	1.336201721	A/R:MET205.C ↔ A/R:PHE206.N	E/R:MET205.C ↔ E/R:PHE206.N	[["A","R","205","MET","C",""],["A","R","206","PHE","N",""]]	[["E","R","205","MET","C",""],["E","R","206","PHE","N",""]]
0.2.0	9PXU	R	8EFQ	R	packing	4.5	True	138	140	A/R:MET205	A/R:MET207	retained	present	present	3.153174649	3.308830554	A/R:MET205.C ↔ A/R:MET207.N	E/R:MET205.C ↔ E/R:MET207.N	[["A","R","205","MET","C",""],["A","R","207","MET","N",""]]	[["E","R","205","MET","C",""],["E","R","207","MET","N",""]]
0.2.0	9PXU	R	8EFQ	R	packing	4.5	True	138	141	A/R:MET205	A/R:ALA208	retained	present	present	3.419622481	3.550426146	A/R:MET205.O ↔ A/R:ALA208.O	E/R:MET205.O ↔ E/R:ALA208.N	[["A","R","205","MET","O",""],["A","R","208","ALA","O",""]]	[["E","R","205","MET","O",""],["E","R","208","ALA","N",""]]
0.2.0	9PXU	R	8EFQ	R	packing	4.5	True	139	140	A/R:PHE206	A/R:MET207	retained	present	present	1.331951533	1.332815382	A/R:PHE206.C ↔ A/R:MET207.N	E/R:PHE206.C ↔ E/R:MET207.N	[["A","R","206","PHE","C",""],["A","R","207","MET","N",""]]	[["E","R","206","PHE","C",""],["E","R","207","MET","N",""]]
0.2.0	9PXU	R	8EFQ	R	packing	4.5	True	139	141	A/R:PHE206	A/R:ALA208	retained	present	present	3.656638457	3.287618199	A/R:PHE206.C ↔ A/R:ALA208.N	E/R:PHE206.C ↔ E/R:ALA208.N	[["A","R","206","PHE","C",""],["A","R","208","ALA","N",""]]	[["E","R","206","PHE","C",""],["E","R","208","ALA","N",""]]
0.2.0	9PXU	R	8EFQ	R	packing	4.5	True	140	141	A/R:MET207	A/R:ALA208	retained	present	present	1.330757241	1.333690003	A/R:MET207.C ↔ A/R:ALA208.N	E/R:MET207.C ↔ E/R:ALA208.N	[["A","R","207","MET","C",""],["A","R","208","ALA","N",""]]	[["E","R","207","MET","C",""],["E","R","208","ALA","N",""]]
0.2.0	9PXU	R	8EFQ	R	packing	4.5	True	140	142	A/R:MET207	A/R:THR209	retained	present	present	3.757886089	3.412902652	A/R:MET207.O ↔ A/R:THR209.N	E/R:MET207.O ↔ E/R:THR209.N	[["A","R","207","MET","O",""],["A","R","209","THR","N",""]]	[["E","R","207","MET","O",""],["E","R","209","THR","N",""]]
0.2.0	9PXU	R	8EFQ	R	packing	4.5	True	140	154	A/R:MET207	A/R:LEU221	retained	present	present	3.678171445	3.774612903	A/R:MET207.CB ↔ A/R:LEU221.CD2	E/R:MET207.CE ↔ E/R:LEU221.CD1	[["A","R","207","MET","CB",""],["A","R","221","LEU","CD2",""]]	[["E","R","207","MET","CE",""],["E","R","221","LEU","CD1",""]]
0.2.0	9PXU	R	8EFQ	R	packing	4.5	True	140	155	A/R:MET207	A/R:THR222	retained	present	present	2.953990688	3.315499468	A/R:MET207.O ↔ A/R:THR222.N	E/R:MET207.O ↔ E/R:THR222.N	[["A","R","207","MET","O",""],["A","R","222","THR","N",""]]	[["E","R","207","MET","O",""],["E","R","222","THR","N",""]]
0.2.0	9PXU	R	8EFQ	R	packing	4.5	True	140	156	A/R:MET207	A/R:PHE223	lost	present	absent	4.200405288	5.665648005341547	A/R:MET207.SD ↔ A/R:PHE223.CD1	E/R:MET207.CG ↔ E/R:PHE223.N	[["A","R","207","MET","SD",""],["A","R","223","PHE","CD1",""]]	[["E","R","207","MET","CG",""],["E","R","223","PHE","N",""]]		Measured closest heavy-atom pair lies outside the cutoff.
0.2.0	9PXU	R	8EFQ	R	packing	4.5	True	140	163	A/R:MET207	A/R:TRP230	lost	present	absent	3.810432128	6.278076631786879	A/R:MET207.CE ↔ A/R:TRP230.NE1	E/R:MET207.SD ↔ E/R:TRP230.CB	[["A","R","207","MET","CE",""],["A","R","230","TRP","NE1",""]]	[["E","R","207","MET","SD",""],["E","R","230","TRP","CB",""]]		Measured closest heavy-atom pair lies outside the cutoff.
0.2.0	9PXU	R	8EFQ	R	packing	4.5	True	140	167	A/R:MET207	A/R:LEU234	gained	absent	present	5.151700144155542	3.98440675	A/R:MET207.SD ↔ A/R:LEU234.CD1	E/R:MET207.CE ↔ E/R:LEU234.CD2	[["A","R","207","MET","SD",""],["A","R","234","LEU","CD1",""]]	[["E","R","207","MET","CE",""],["E","R","234","LEU","CD2",""]]	Measured closest heavy-atom pair lies outside the cutoff.
0.2.0	9PXU	R	8EFQ	R	packing	4.5	True	141	142	A/R:ALA208	A/R:THR209	retained	present	present	1.330610344	1.334134387	A/R:ALA208.C ↔ A/R:THR209.N	E/R:ALA208.C ↔ E/R:THR209.N	[["A","R","208","ALA","C",""],["A","R","209","THR","N",""]]	[["E","R","208","ALA","C",""],["E","R","209","THR","N",""]]
0.2.0	9PXU	R	8EFQ	R	packing	4.5	True	141	153	A/R:ALA208	A/R:THR220	retained	present	present	4.253840078	3.845569079	A/R:ALA208.CA ↔ A/R:THR220.O	E/R:ALA208.C ↔ E/R:THR220.O	[["A","R","208","ALA","CA",""],["A","R","220","THR","O",""]]	[["E","R","208","ALA","C",""],["E","R","220","THR","O",""]]
0.2.0	9PXU	R	8EFQ	R	packing	4.5	True	141	154	A/R:ALA208	A/R:LEU221	retained	present	present	3.701293318	4.055046818	A/R:ALA208.N ↔ A/R:LEU221.CD2	E/R:ALA208.CA ↔ E/R:LEU221.CD2	[["A","R","208","ALA","N",""],["A","R","221","LEU","CD2",""]]	[["E","R","208","ALA","CA",""],["E","R","221","LEU","CD2",""]]
0.2.0	9PXU	R	8EFQ	R	packing	4.5	True	142	143	A/R:THR209	A/R:THR210	retained	present	present	1.330890871	1.331697174	A/R:THR209.C ↔ A/R:THR210.N	E/R:THR209.C ↔ E/R:THR210.N	[["A","R","209","THR","C",""],["A","R","210","THR","N",""]]	[["E","R","209","THR","C",""],["E","R","210","THR","N",""]]
0.2.0	9PXU	R	8EFQ	R	packing	4.5	True	142	144	A/R:THR209	A/R:LYS211	retained	present	present	3.49936949	3.788993627	A/R:THR209.O ↔ A/R:LYS211.N	E/R:THR209.CG2 ↔ E/R:LYS211.CE	[["A","R","209","THR","O",""],["A","R","211","LYS","N",""]]	[["E","R","209","THR","CG2",""],["E","R","211","LYS","CE",""]]
0.2.0	9PXU	R	8EFQ	R	packing	4.5	True	142	151	A/R:THR209	A/R:ASP218	retained	present	present	4.42367167	3.948594449	A/R:THR209.O ↔ A/R:ASP218.O	E/R:THR209.O ↔ E/R:ASP218.O	[["A","R","209","THR","O",""],["A","R","218","ASP","O",""]]	[["E","R","209","THR","O",""],["E","R","218","ASP","O",""]]
0.2.0	9PXU	R	8EFQ	R	packing	4.5	True	142	152	A/R:THR209	A/R:CYS219	retained	present	present	3.361033681	3.826597064	A/R:THR209.O ↔ A/R:CYS219.CA	E/R:THR209.O ↔ E/R:CYS219.C	[["A","R","209","THR","O",""],["A","R","219","CYS","CA",""]]	[["E","R","209","THR","O",""],["E","R","219","CYS","C",""]]
0.2.0	9PXU	R	8EFQ	R	packing	4.5	True	142	153	A/R:THR209	A/R:THR220	retained	present	present	3.300296677	2.819760461	A/R:THR209.O ↔ A/R:THR220.O	E/R:THR209.O ↔ E/R:THR220.O	[["A","R","209","THR","O",""],["A","R","220","THR","O",""]]	[["E","R","209","THR","O",""],["E","R","220","THR","O",""]]
0.2.0	9PXU	R	8EFQ	R	packing	4.5	True	142	154	A/R:THR209	A/R:LEU221	gained	absent	present	5.297159011990708	4.093295552	A/R:THR209.N ↔ A/R:LEU221.CA	E/R:THR209.CG2 ↔ E/R:LEU221.C	[["A","R","209","THR","N",""],["A","R","221","LEU","CA",""]]	[["E","R","209","THR","CG2",""],["E","R","221","LEU","C",""]]	Measured closest heavy-atom pair lies outside the cutoff.
0.2.0	9PXU	R	8EFQ	R	packing	4.5	True	142	155	A/R:THR209	A/R:THR222	unresolved	unknown	present		3.717922812		E/R:THR209.CG2 ↔ E/R:THR222.CB		[["E","R","209","THR","CG2",""],["E","R","222","THR","CB",""]]	A/R:THR222 missing CG2,OG1
0.2.0	9PXU	R	8EFQ	R	packing	4.5	True	143	144	A/R:THR210	A/R:LYS211	retained	present	present	1.330652399	1.331826634	A/R:THR210.C ↔ A/R:LYS211.N	E/R:THR210.C ↔ E/R:LYS211.N	[["A","R","210","THR","C",""],["A","R","211","LYS","N",""]]	[["E","R","210","THR","C",""],["E","R","211","LYS","N",""]]
0.2.0	9PXU	R	8EFQ	R	packing	4.5	True	143	145	A/R:THR210	A/R:TYR212	retained	present	present	4.294914808	4.293384031	A/R:THR210.C ↔ A/R:TYR212.N	E/R:THR210.C ↔ E/R:TYR212.N	[["A","R","210","THR","C",""],["A","R","212","TYR","N",""]]	[["E","R","210","THR","C",""],["E","R","212","TYR","N",""]]
0.2.0	9PXU	R	8EFQ	R	packing	4.5	True	143	150	A/R:THR210	A/R:ILE217	gained	absent	present	4.74221339842361	3.694742902	A/R:THR210.CB ↔ A/R:ILE217.CD1	E/R:THR210.CG2 ↔ E/R:ILE217.CG2	[["A","R","210","THR","CB",""],["A","R","217","ILE","CD1",""]]	[["E","R","210","THR","CG2",""],["E","R","217","ILE","CG2",""]]	Measured closest heavy-atom pair lies outside the cutoff.
0.2.0	9PXU	R	8EFQ	R	packing	4.5	True	143	151	A/R:THR210	A/R:ASP218	retained	present	present	3.411352408	3.314728065	A/R:THR210.CA ↔ A/R:ASP218.O	E/R:THR210.CA ↔ E/R:ASP218.O	[["A","R","210","THR","CA",""],["A","R","218","ASP","O",""]]	[["E","R","210","THR","CA",""],["E","R","218","ASP","O",""]]
0.2.0	9PXU	R	8EFQ	R	packing	4.5	True	143	152	A/R:THR210	A/R:CYS219	lost	present	absent	3.679551955	4.854014021940928	A/R:THR210.CG2 ↔ A/R:CYS219.CB	E/R:THR210.CA ↔ E/R:CYS219.CA	[["A","R","210","THR","CG2",""],["A","R","219","CYS","CB",""]]	[["E","R","210","THR","CA",""],["E","R","219","CYS","CA",""]]		Measured closest heavy-atom pair lies outside the cutoff.
0.2.0	9PXU	R	8EFQ	R	packing	4.5	True	144	145	A/R:LYS211	A/R:TYR212	retained	present	present	1.328980961	1.330411356	A/R:LYS211.C ↔ A/R:TYR212.N	E/R:LYS211.C ↔ E/R:TYR212.N	[["A","R","211","LYS","C",""],["A","R","212","TYR","N",""]]	[["E","R","211","LYS","C",""],["E","R","212","TYR","N",""]]
0.2.0	9PXU	R	8EFQ	R	packing	4.5	True	144	146	A/R:LYS211	A/R:ARG213	retained	present	present	3.05027868	3.615929506	A/R:LYS211.O ↔ A/R:ARG213.N	E/R:LYS211.O ↔ E/R:ARG213.N	[["A","R","211","LYS","O",""],["A","R","213","ARG","N",""]]	[["E","R","211","LYS","O",""],["E","R","213","ARG","N",""]]
0.2.0	9PXU	R	8EFQ	R	packing	4.5	True	144	149	A/R:LYS211	A/R:SER216	unresolved	unknown	present		4.056049972		E/R:LYS211.O ↔ E/R:SER216.O		[["E","R","211","LYS","O",""],["E","R","216","SER","O",""]]	A/R:LYS211 missing CD,CE,CG,NZ
0.2.0	9PXU	R	8EFQ	R	packing	4.5	True	144	150	A/R:LYS211	A/R:ILE217	retained	present	present	3.70733777	3.737209461	A/R:LYS211.O ↔ A/R:ILE217.CD1	E/R:LYS211.O ↔ E/R:ILE217.CA	[["A","R","211","LYS","O",""],["A","R","217","ILE","CD1",""]]	[["E","R","211","LYS","O",""],["E","R","217","ILE","CA",""]]
0.2.0	9PXU	R	8EFQ	R	packing	4.5	True	144	151	A/R:LYS211	A/R:ASP218	retained	present	present	2.921682987	2.891020265	A/R:LYS211.N ↔ A/R:ASP218.O	E/R:LYS211.N ↔ E/R:ASP218.O	[["A","R","211","LYS","N",""],["A","R","218","ASP","O",""]]	[["E","R","211","LYS","N",""],["E","R","218","ASP","O",""]]
0.2.0	9PXU	R	8EFQ	R	packing	4.5	True	144	152	A/R:LYS211	A/R:CYS219	lost	present	absent	4.422130002	5.149700543911326	A/R:LYS211.N ↔ A/R:CYS219.CA	E/R:LYS211.N ↔ E/R:CYS219.N	[["A","R","211","LYS","N",""],["A","R","219","CYS","CA",""]]	[["E","R","211","LYS","N",""],["E","R","219","CYS","N",""]]		Measured closest heavy-atom pair lies outside the cutoff.
0.2.0	9PXU	R	8EFQ	R	packing	4.5	True	144	153	A/R:LYS211	A/R:THR220	unresolved	unknown	present		3.763767425		E/R:LYS211.CG ↔ E/R:THR220.CG2		[["E","R","211","LYS","CG",""],["E","R","220","THR","CG2",""]]	A/R:LYS211 missing CD,CE,CG,NZ
0.2.0	9PXU	R	8EFQ	R	packing	4.5	True	144	155	A/R:LYS211	A/R:THR222	unresolved	unknown	present		4.212892779		E/R:LYS211.NZ ↔ E/R:THR222.OG1		[["E","R","211","LYS","NZ",""],["E","R","222","THR","OG1",""]]	A/R:LYS211 missing CD,CE,CG,NZ; A/R:THR222 missing CG2,OG1
0.2.0	9PXU	R	8EFQ	R	packing	4.5	True	145	146	A/R:TYR212	A/R:ARG213	retained	present	present	1.329806744	1.332012892	A/R:TYR212.C ↔ A/R:ARG213.N	E/R:TYR212.C ↔ E/R:ARG213.N	[["A","R","212","TYR","C",""],["A","R","213","ARG","N",""]]	[["E","R","212","TYR","C",""],["E","R","213","ARG","N",""]]
0.2.0	9PXU	R	8EFQ	R	packing	4.5	True	145	147	A/R:TYR212	A/R:GLN214	retained	present	present	4.13101834	4.392689172	A/R:TYR212.O ↔ A/R:GLN214.N	E/R:TYR212.C ↔ E/R:GLN214.N	[["A","R","212","TYR","O",""],["A","R","214","GLN","N",""]]	[["E","R","212","TYR","C",""],["E","R","214","GLN","N",""]]
0.2.0	9PXU	R	8EFQ	R	packing	4.5	True	145	149	A/R:TYR212	A/R:SER216	retained	present	present	4.298504761	3.793892816	A/R:TYR212.C ↔ A/R:SER216.O	E/R:TYR212.C ↔ E/R:SER216.O	[["A","R","212","TYR","C",""],["A","R","216","SER","O",""]]	[["E","R","212","TYR","C",""],["E","R","216","SER","O",""]]
0.2.0	9PXU	R	8EFQ	R	packing	4.5	True	145	150	A/R:TYR212	A/R:ILE217	retained	present	present	3.791729875	4.118467071	A/R:TYR212.CA ↔ A/R:ILE217.CD1	E/R:TYR212.CD1 ↔ E/R:ILE217.CG1	[["A","R","212","TYR","CA",""],["A","R","217","ILE","CD1",""]]	[["E","R","212","TYR","CD1",""],["E","R","217","ILE","CG1",""]]
0.2.0	9PXU	R	8EFQ	R	packing	4.5	True	146	147	A/R:ARG213	A/R:GLN214	retained	present	present	1.335793996	1.33613271	A/R:ARG213.C ↔ A/R:GLN214.N	E/R:ARG213.C ↔ E/R:GLN214.N	[["A","R","213","ARG","C",""],["A","R","214","GLN","N",""]]	[["E","R","213","ARG","C",""],["E","R","214","GLN","N",""]]
0.2.0	9PXU	R	8EFQ	R	packing	4.5	True	146	148	A/R:ARG213	A/R:GLY215	retained	present	present	3.46564129	3.208716407	A/R:ARG213.C ↔ A/R:GLY215.N	E/R:ARG213.C ↔ E/R:GLY215.N	[["A","R","213","ARG","C",""],["A","R","215","GLY","N",""]]	[["E","R","213","ARG","C",""],["E","R","215","GLY","N",""]]
0.2.0	9PXU	R	8EFQ	R	packing	4.5	True	146	149	A/R:ARG213	A/R:SER216	retained	present	present	2.957630745	2.890021227	A/R:ARG213.O ↔ A/R:SER216.O	E/R:ARG213.N ↔ E/R:SER216.O	[["A","R","213","ARG","O",""],["A","R","216","SER","O",""]]	[["E","R","213","ARG","N",""],["E","R","216","SER","O",""]]
0.2.0	9PXU	R	8EFQ	R	packing	4.5	True	146	151	A/R:ARG213	A/R:ASP218	retained	present	present	3.384592936	3.11204419	A/R:ARG213.CB ↔ A/R:ASP218.OD1	E/R:ARG213.CG ↔ E/R:ASP218.OD2	[["A","R","213","ARG","CB",""],["A","R","218","ASP","OD1",""]]	[["E","R","213","ARG","CG",""],["E","R","218","ASP","OD2",""]]
0.2.0	9PXU	R	8EFQ	R	packing	4.5	True	147	148	A/R:GLN214	A/R:GLY215	retained	present	present	1.333708625	1.331687396	A/R:GLN214.C ↔ A/R:GLY215.N	E/R:GLN214.C ↔ E/R:GLY215.N	[["A","R","214","GLN","C",""],["A","R","215","GLY","N",""]]	[["E","R","214","GLN","C",""],["E","R","215","GLY","N",""]]
0.2.0	9PXU	R	8EFQ	R	packing	4.5	True	147	149	A/R:GLN214	A/R:SER216	retained	present	present	3.484287927	3.891591908	A/R:GLN214.C ↔ A/R:SER216.N	E/R:GLN214.C ↔ E/R:SER216.N	[["A","R","214","GLN","C",""],["A","R","216","SER","N",""]]	[["E","R","214","GLN","C",""],["E","R","216","SER","N",""]]
0.2.0	9PXU	R	8EFQ	R	packing	4.5	True	148	149	A/R:GLY215	A/R:SER216	retained	present	present	1.328648909	1.332340401	A/R:GLY215.C ↔ A/R:SER216.N	E/R:GLY215.C ↔ E/R:SER216.N	[["A","R","215","GLY","C",""],["A","R","216","SER","N",""]]	[["E","R","215","GLY","C",""],["E","R","216","SER","N",""]]
0.2.0	9PXU	R	8EFQ	R	packing	4.5	True	149	150	A/R:SER216	A/R:ILE217	retained	present	present	1.330719493	1.329883084	A/R:SER216.C ↔ A/R:ILE217.N	E/R:SER216.C ↔ E/R:ILE217.N	[["A","R","216","SER","C",""],["A","R","217","ILE","N",""]]	[["E","R","216","SER","C",""],["E","R","217","ILE","N",""]]
0.2.0	9PXU	R	8EFQ	R	packing	4.5	True	149	151	A/R:SER216	A/R:ASP218	retained	present	present	4.247478526	3.656723639	A/R:SER216.O ↔ A/R:ASP218.N	E/R:SER216.OG ↔ E/R:ASP218.OD1	[["A","R","216","SER","O",""],["A","R","218","ASP","N",""]]	[["E","R","216","SER","OG",""],["E","R","218","ASP","OD1",""]]
0.2.0	9PXU	R	8EFQ	R	packing	4.5	True	150	151	A/R:ILE217	A/R:ASP218	retained	present	present	1.332393125	1.333926096	A/R:ILE217.C ↔ A/R:ASP218.N	E/R:ILE217.C ↔ E/R:ASP218.N	[["A","R","217","ILE","C",""],["A","R","218","ASP","N",""]]	[["E","R","217","ILE","C",""],["E","R","218","ASP","N",""]]
0.2.0	9PXU	R	8EFQ	R	packing	4.5	True	150	152	A/R:ILE217	A/R:CYS219	gained	absent	present	4.738749066489956	4.241711416	A/R:ILE217.C ↔ A/R:CYS219.N	E/R:ILE217.C ↔ E/R:CYS219.N	[["A","R","217","ILE","C",""],["A","R","219","CYS","N",""]]	[["E","R","217","ILE","C",""],["E","R","219","CYS","N",""]]	Measured closest heavy-atom pair lies outside the cutoff.
0.2.0	9PXU	R	8EFQ	R	packing	4.5	True	151	152	A/R:ASP218	A/R:CYS219	retained	present	present	1.330629289	1.33114365	A/R:ASP218.C ↔ A/R:CYS219.N	E/R:ASP218.C ↔ E/R:CYS219.N	[["A","R","218","ASP","C",""],["A","R","219","CYS","N",""]]	[["E","R","218","ASP","C",""],["E","R","219","CYS","N",""]]
0.2.0	9PXU	R	8EFQ	R	packing	4.5	True	151	153	A/R:ASP218	A/R:THR220	retained	present	present	2.899306025	3.567976586	A/R:ASP218.OD2 ↔ A/R:THR220.OG1	E/R:ASP218.O ↔ E/R:THR220.N	[["A","R","218","ASP","OD2",""],["A","R","220","THR","OG1",""]]	[["E","R","218","ASP","O",""],["E","R","220","THR","N",""]]
0.2.0	9PXU	R	8EFQ	R	packing	4.5	True	152	153	A/R:CYS219	A/R:THR220	retained	present	present	1.331462823	1.335212063	A/R:CYS219.C ↔ A/R:THR220.N	E/R:CYS219.C ↔ E/R:THR220.N	[["A","R","219","CYS","C",""],["A","R","220","THR","N",""]]	[["E","R","219","CYS","C",""],["E","R","220","THR","N",""]]
0.2.0	9PXU	R	8EFQ	R	packing	4.5	True	152	154	A/R:CYS219	A/R:LEU221	lost	present	absent	4.031392642	4.718779185190837	A/R:CYS219.O ↔ A/R:LEU221.N	E/R:CYS219.C ↔ E/R:LEU221.N	[["A","R","219","CYS","O",""],["A","R","221","LEU","N",""]]	[["E","R","219","CYS","C",""],["E","R","221","LEU","N",""]]		Measured closest heavy-atom pair lies outside the cutoff.
0.2.0	9PXU	R	8EFQ	R	packing	4.5	True	153	154	A/R:THR220	A/R:LEU221	retained	present	present	1.330813485	1.32937463	A/R:THR220.C ↔ A/R:LEU221.N	E/R:THR220.C ↔ E/R:LEU221.N	[["A","R","220","THR","C",""],["A","R","221","LEU","N",""]]	[["E","R","220","THR","C",""],["E","R","221","LEU","N",""]]
0.2.0	9PXU	R	8EFQ	R	packing	4.5	True	153	155	A/R:THR220	A/R:THR222	retained	present	present	3.544151115	3.931969362	A/R:THR220.O ↔ A/R:THR222.N	E/R:THR220.O ↔ E/R:THR222.N	[["A","R","220","THR","O",""],["A","R","222","THR","N",""]]	[["E","R","220","THR","O",""],["E","R","222","THR","N",""]]
0.2.0	9PXU	R	8EFQ	R	packing	4.5	True	154	155	A/R:LEU221	A/R:THR222	retained	present	present	1.329241911	1.331463047	A/R:LEU221.C ↔ A/R:THR222.N	E/R:LEU221.C ↔ E/R:THR222.N	[["A","R","221","LEU","C",""],["A","R","222","THR","N",""]]	[["E","R","221","LEU","C",""],["E","R","222","THR","N",""]]
0.2.0	9PXU	R	8EFQ	R	packing	4.5	True	154	156	A/R:LEU221	A/R:PHE223	retained	present	present	3.900365597	4.152072618	A/R:LEU221.CB ↔ A/R:PHE223.CZ	E/R:LEU221.O ↔ E/R:PHE223.N	[["A","R","221","LEU","CB",""],["A","R","223","PHE","CZ",""]]	[["E","R","221","LEU","O",""],["E","R","223","PHE","N",""]]
0.2.0	9PXU	R	8EFQ	R	packing	4.5	True	154	167	A/R:LEU221	A/R:LEU234	gained	absent	present	5.681076428907602	3.92420284	A/R:LEU221.CD1 ↔ A/R:LEU234.CD2	E/R:LEU221.CD1 ↔ E/R:LEU234.CD2	[["A","R","221","LEU","CD1",""],["A","R","234","LEU","CD2",""]]	[["E","R","221","LEU","CD1",""],["E","R","234","LEU","CD2",""]]	Measured closest heavy-atom pair lies outside the cutoff.
0.2.0	9PXU	R	8EFQ	R	packing	4.5	True	155	156	A/R:THR222	A/R:PHE223	retained	present	present	1.330437107	1.328333882	A/R:THR222.C ↔ A/R:PHE223.N	E/R:THR222.C ↔ E/R:PHE223.N	[["A","R","222","THR","C",""],["A","R","223","PHE","N",""]]	[["E","R","222","THR","C",""],["E","R","223","PHE","N",""]]
0.2.0	9PXU	R	8EFQ	R	packing	4.5	True	155	157	A/R:THR222	A/R:SER224	retained	present	present	4.40593016	4.324042912	A/R:THR222.C ↔ A/R:SER224.N	E/R:THR222.O ↔ E/R:SER224.N	[["A","R","222","THR","C",""],["A","R","224","SER","N",""]]	[["E","R","222","THR","O",""],["E","R","224","SER","N",""]]
0.2.0	9PXU	R	8EFQ	R	packing	4.5	True	156	157	A/R:PHE223	A/R:SER224	retained	present	present	1.330816828	1.328565367	A/R:PHE223.C ↔ A/R:SER224.N	E/R:PHE223.C ↔ E/R:SER224.N	[["A","R","223","PHE","C",""],["A","R","224","SER","N",""]]	[["E","R","223","PHE","C",""],["E","R","224","SER","N",""]]
0.2.0	9PXU	R	8EFQ	R	packing	4.5	True	156	158	A/R:PHE223	A/R:HIS225	retained	present	present	3.582253953	4.356399025	A/R:PHE223.O ↔ A/R:HIS225.N	E/R:PHE223.C ↔ E/R:HIS225.N	[["A","R","223","PHE","O",""],["A","R","225","HIS","N",""]]	[["E","R","223","PHE","C",""],["E","R","225","HIS","N",""]]
0.2.0	9PXU	R	8EFQ	R	packing	4.5	True	156	159	A/R:PHE223	A/R:PRO226	lost	present	absent	3.761269638	5.9687594704410865	A/R:PHE223.O ↔ A/R:PRO226.CD	E/R:PHE223.CB ↔ E/R:PRO226.C	[["A","R","223","PHE","O",""],["A","R","226","PRO","CD",""]]	[["E","R","223","PHE","CB",""],["E","R","226","PRO","C",""]]		Measured closest heavy-atom pair lies outside the cutoff.
0.2.0	9PXU	R	8EFQ	R	packing	4.5	True	156	160	A/R:PHE223	A/R:THR227	gained	absent	present	6.581205666504758	3.313794382	A/R:PHE223.CB ↔ A/R:THR227.N	E/R:PHE223.CB ↔ E/R:THR227.OG1	[["A","R","223","PHE","CB",""],["A","R","227","THR","N",""]]	[["E","R","223","PHE","CB",""],["E","R","227","THR","OG1",""]]	Measured closest heavy-atom pair lies outside the cutoff.
0.2.0	9PXU	R	8EFQ	R	packing	4.5	True	156	163	A/R:PHE223	A/R:TRP230	lost	present	absent	4.194296383	6.066764821041773	A/R:PHE223.CB ↔ A/R:TRP230.CD1	E/R:PHE223.CA ↔ E/R:TRP230.CB	[["A","R","223","PHE","CB",""],["A","R","230","TRP","CD1",""]]	[["E","R","223","PHE","CA",""],["E","R","230","TRP","CB",""]]		Measured closest heavy-atom pair lies outside the cutoff.
0.2.0	9PXU	R	8EFQ	R	packing	4.5	True	156	164	A/R:PHE223	A/R:GLU231	lost	present	absent	3.606492877	5.7265290797692465	A/R:PHE223.CD2 ↔ A/R:GLU231.CB	E/R:PHE223.CB ↔ E/R:GLU231.OE1	[["A","R","223","PHE","CD2",""],["A","R","231","GLU","CB",""]]	[["E","R","223","PHE","CB",""],["E","R","231","GLU","OE1",""]]		Measured closest heavy-atom pair lies outside the cutoff.
0.2.0	9PXU	R	8EFQ	R	packing	4.5	True	157	158	A/R:SER224	A/R:HIS225	retained	present	present	1.341773471	1.329079137	A/R:SER224.C ↔ A/R:HIS225.N	E/R:SER224.C ↔ E/R:HIS225.N	[["A","R","224","SER","C",""],["A","R","225","HIS","N",""]]	[["E","R","224","SER","C",""],["E","R","225","HIS","N",""]]
0.2.0	9PXU	R	8EFQ	R	packing	4.5	True	157	159	A/R:SER224	A/R:PRO226	retained	present	present	3.640196323	2.909595109	A/R:SER224.C ↔ A/R:PRO226.N	E/R:SER224.O ↔ E/R:PRO226.O	[["A","R","224","SER","C",""],["A","R","226","PRO","N",""]]	[["E","R","224","SER","O",""],["E","R","226","PRO","O",""]]
0.2.0	9PXU	R	8EFQ	R	packing	4.5	True	157	160	A/R:SER224	A/R:THR227	unresolved	unknown	present		3.474475582		E/R:SER224.O ↔ E/R:THR227.N		[["E","R","224","SER","O",""],["E","R","227","THR","N",""]]	A/R:SER224 missing OG
0.2.0	9PXU	R	8EFQ	R	packing	4.5	True	157	163	A/R:SER224	A/R:TRP230	retained	present	present	3.908493499	3.298119351	A/R:SER224.O ↔ A/R:TRP230.CD1	E/R:SER224.O ↔ E/R:TRP230.CD1	[["A","R","224","SER","O",""],["A","R","230","TRP","CD1",""]]	[["E","R","224","SER","O",""],["E","R","230","TRP","CD1",""]]
0.2.0	9PXU	R	8EFQ	R	packing	4.5	True	158	159	A/R:HIS225	A/R:PRO226	retained	present	present	1.348293709	1.347736927	A/R:HIS225.C ↔ A/R:PRO226.N	E/R:HIS225.C ↔ E/R:PRO226.N	[["A","R","225","HIS","C",""],["A","R","226","PRO","N",""]]	[["E","R","225","HIS","C",""],["E","R","226","PRO","N",""]]
0.2.0	9PXU	R	8EFQ	R	packing	4.5	True	158	160	A/R:HIS225	A/R:THR227	retained	present	present	3.593678118	3.977792094	A/R:HIS225.C ↔ A/R:THR227.N	E/R:HIS225.CA ↔ E/R:THR227.N	[["A","R","225","HIS","C",""],["A","R","227","THR","N",""]]	[["E","R","225","HIS","CA",""],["E","R","227","THR","N",""]]
0.2.0	9PXU	R	8EFQ	R	packing	4.5	True	158	163	A/R:HIS225	A/R:TRP230	retained	present	present	3.559107913	3.716194002	A/R:HIS225.O ↔ A/R:TRP230.CB	E/R:HIS225.O ↔ E/R:TRP230.NE1	[["A","R","225","HIS","O",""],["A","R","230","TRP","CB",""]]	[["E","R","225","HIS","O",""],["E","R","230","TRP","NE1",""]]
0.2.0	9PXU	R	8EFQ	R	packing	4.5	True	159	160	A/R:PRO226	A/R:THR227	retained	present	present	1.329617766	1.338009266	A/R:PRO226.C ↔ A/R:THR227.N	E/R:PRO226.C ↔ E/R:THR227.N	[["A","R","226","PRO","C",""],["A","R","227","THR","N",""]]	[["E","R","226","PRO","C",""],["E","R","227","THR","N",""]]
0.2.0	9PXU	R	8EFQ	R	packing	4.5	True	159	161	A/R:PRO226	A/R:TRP228	retained	present	present	3.72543839	3.387623208	A/R:PRO226.O ↔ A/R:TRP228.N	E/R:PRO226.C ↔ E/R:TRP228.N	[["A","R","226","PRO","O",""],["A","R","228","TRP","N",""]]	[["E","R","226","PRO","C",""],["E","R","228","TRP","N",""]]
0.2.0	9PXU	R	8EFQ	R	packing	4.5	True	159	162	A/R:PRO226	A/R:TYR229	retained	present	present	3.647265748	3.411167654	A/R:PRO226.O ↔ A/R:TYR229.N	E/R:PRO226.O ↔ E/R:TYR229.N	[["A","R","226","PRO","O",""],["A","R","229","TYR","N",""]]	[["E","R","226","PRO","O",""],["E","R","229","TYR","N",""]]
0.2.0	9PXU	R	8EFQ	R	packing	4.5	True	159	163	A/R:PRO226	A/R:TRP230	retained	present	present	2.990131772	3.279001449	A/R:PRO226.O ↔ A/R:TRP230.N	E/R:PRO226.O ↔ E/R:TRP230.CD1	[["A","R","226","PRO","O",""],["A","R","230","TRP","N",""]]	[["E","R","226","PRO","O",""],["E","R","230","TRP","CD1",""]]
0.2.0	9PXU	R	8EFQ	R	packing	4.5	True	159	164	A/R:PRO226	A/R:GLU231	lost	present	absent	3.065475223	5.446967115867589	A/R:PRO226.O ↔ A/R:GLU231.N	E/R:PRO226.O ↔ E/R:GLU231.N	[["A","R","226","PRO","O",""],["A","R","231","GLU","N",""]]	[["E","R","226","PRO","O",""],["E","R","231","GLU","N",""]]		Measured closest heavy-atom pair lies outside the cutoff.
0.2.0	9PXU	R	8EFQ	R	packing	4.5	True	160	161	A/R:THR227	A/R:TRP228	retained	present	present	1.332006961	1.336411663	A/R:THR227.C ↔ A/R:TRP228.N	E/R:THR227.C ↔ E/R:TRP228.N	[["A","R","227","THR","C",""],["A","R","228","TRP","N",""]]	[["E","R","227","THR","C",""],["E","R","228","TRP","N",""]]
0.2.0	9PXU	R	8EFQ	R	packing	4.5	True	160	162	A/R:THR227	A/R:TYR229	retained	present	present	3.226844778	3.325959391	A/R:THR227.OG1 ↔ A/R:TYR229.N	E/R:THR227.C ↔ E/R:TYR229.N	[["A","R","227","THR","OG1",""],["A","R","229","TYR","N",""]]	[["E","R","227","THR","C",""],["E","R","229","TYR","N",""]]
0.2.0	9PXU	R	8EFQ	R	packing	4.5	True	160	163	A/R:THR227	A/R:TRP230	retained	present	present	4.084498798	3.979950412	A/R:THR227.OG1 ↔ A/R:TRP230.N	E/R:THR227.O ↔ E/R:TRP230.N	[["A","R","227","THR","OG1",""],["A","R","230","TRP","N",""]]	[["E","R","227","THR","O",""],["E","R","230","TRP","N",""]]
0.2.0	9PXU	R	8EFQ	R	packing	4.5	True	160	164	A/R:THR227	A/R:GLU231	retained	present	present	4.191600659	3.640392581	A/R:THR227.O ↔ A/R:GLU231.CB	E/R:THR227.O ↔ E/R:GLU231.N	[["A","R","227","THR","O",""],["A","R","231","GLU","CB",""]]	[["E","R","227","THR","O",""],["E","R","231","GLU","N",""]]
0.2.0	9PXU	R	8EFQ	R	packing	4.5	True	161	162	A/R:TRP228	A/R:TYR229	retained	present	present	1.335420485	1.339179714	A/R:TRP228.C ↔ A/R:TYR229.N	E/R:TRP228.C ↔ E/R:TYR229.N	[["A","R","228","TRP","C",""],["A","R","229","TYR","N",""]]	[["E","R","228","TRP","C",""],["E","R","229","TYR","N",""]]
0.2.0	9PXU	R	8EFQ	R	packing	4.5	True	161	163	A/R:TRP228	A/R:TRP230	retained	present	present	3.958593571	3.496234461	A/R:TRP228.C ↔ A/R:TRP230.N	E/R:TRP228.C ↔ E/R:TRP230.N	[["A","R","228","TRP","C",""],["A","R","230","TRP","N",""]]	[["E","R","228","TRP","C",""],["E","R","230","TRP","N",""]]
0.2.0	9PXU	R	8EFQ	R	packing	4.5	True	161	164	A/R:TRP228	A/R:GLU231	unresolved	unknown	present		3.715160864		E/R:TRP228.O ↔ E/R:GLU231.N		[["E","R","228","TRP","O",""],["E","R","231","GLU","N",""]]	A/R:GLU231 missing CD,CG,OE1,OE2
0.2.0	9PXU	R	8EFQ	R	packing	4.5	True	161	165	A/R:TRP228	A/R:ASN232	retained	present	present	4.437327036	2.745138912	A/R:TRP228.CA ↔ A/R:ASN232.ND2	E/R:TRP228.O ↔ E/R:ASN232.ND2	[["A","R","228","TRP","CA",""],["A","R","232","ASN","ND2",""]]	[["E","R","228","TRP","O",""],["E","R","232","ASN","ND2",""]]
0.2.0	9PXU	R	8EFQ	R	packing	4.5	True	162	163	A/R:TYR229	A/R:TRP230	retained	present	present	1.331114047	1.336736978	A/R:TYR229.C ↔ A/R:TRP230.N	E/R:TYR229.C ↔ E/R:TRP230.N	[["A","R","229","TYR","C",""],["A","R","230","TRP","N",""]]	[["E","R","229","TYR","C",""],["E","R","230","TRP","N",""]]
0.2.0	9PXU	R	8EFQ	R	packing	4.5	True	162	164	A/R:TYR229	A/R:GLU231	retained	present	present	4.056870482	3.389374314	A/R:TYR229.C ↔ A/R:GLU231.N	E/R:TYR229.C ↔ E/R:GLU231.N	[["A","R","229","TYR","C",""],["A","R","231","GLU","N",""]]	[["E","R","229","TYR","C",""],["E","R","231","GLU","N",""]]
0.2.0	9PXU	R	8EFQ	R	packing	4.5	True	162	165	A/R:TYR229	A/R:ASN232	gained	absent	present	5.081313629535037	3.59071002	A/R:TYR229.C ↔ A/R:ASN232.N	E/R:TYR229.O ↔ E/R:ASN232.N	[["A","R","229","TYR","C",""],["A","R","232","ASN","N",""]]	[["E","R","229","TYR","O",""],["E","R","232","ASN","N",""]]	Measured closest heavy-atom pair lies outside the cutoff.
0.2.0	9PXU	R	8EFQ	R	packing	4.5	True	162	166	A/R:TYR229	A/R:LEU233	retained	present	present	3.390717125	2.853686753	A/R:TYR229.O ↔ A/R:LEU233.CD1	E/R:TYR229.O ↔ E/R:LEU233.N	[["A","R","229","TYR","O",""],["A","R","233","LEU","CD1",""]]	[["E","R","229","TYR","O",""],["E","R","233","LEU","N",""]]
0.2.0	9PXU	R	8EFQ	R	packing	4.5	True	163	164	A/R:TRP230	A/R:GLU231	retained	present	present	1.335809586	1.336099123	A/R:TRP230.C ↔ A/R:GLU231.N	E/R:TRP230.C ↔ E/R:GLU231.N	[["A","R","230","TRP","C",""],["A","R","231","GLU","N",""]]	[["E","R","230","TRP","C",""],["E","R","231","GLU","N",""]]
0.2.0	9PXU	R	8EFQ	R	packing	4.5	True	163	165	A/R:TRP230	A/R:ASN232	retained	present	present	3.364885268	3.426517503	A/R:TRP230.C ↔ A/R:ASN232.N	E/R:TRP230.C ↔ E/R:ASN232.N	[["A","R","230","TRP","C",""],["A","R","232","ASN","N",""]]	[["E","R","230","TRP","C",""],["E","R","232","ASN","N",""]]
0.2.0	9PXU	R	8EFQ	R	packing	4.5	True	163	166	A/R:TRP230	A/R:LEU233	retained	present	present	3.292371107	3.446794479	A/R:TRP230.O ↔ A/R:LEU233.N	E/R:TRP230.O ↔ E/R:LEU233.N	[["A","R","230","TRP","O",""],["A","R","233","LEU","N",""]]	[["E","R","230","TRP","O",""],["E","R","233","LEU","N",""]]
0.2.0	9PXU	R	8EFQ	R	packing	4.5	True	163	167	A/R:TRP230	A/R:LEU234	retained	present	present	3.914994686	2.937276137	A/R:TRP230.O ↔ A/R:LEU234.N	E/R:TRP230.O ↔ E/R:LEU234.N	[["A","R","230","TRP","O",""],["A","R","234","LEU","N",""]]	[["E","R","230","TRP","O",""],["E","R","234","LEU","N",""]]
0.2.0	9PXU	R	8EFQ	R	packing	4.5	True	164	165	A/R:GLU231	A/R:ASN232	retained	present	present	1.332575241	1.338913079	A/R:GLU231.C ↔ A/R:ASN232.N	E/R:GLU231.C ↔ E/R:ASN232.N	[["A","R","231","GLU","C",""],["A","R","232","ASN","N",""]]	[["E","R","231","GLU","C",""],["E","R","232","ASN","N",""]]
0.2.0	9PXU	R	8EFQ	R	packing	4.5	True	164	166	A/R:GLU231	A/R:LEU233	retained	present	present	3.249221026	3.288461808	A/R:GLU231.C ↔ A/R:LEU233.N	E/R:GLU231.C ↔ E/R:LEU233.N	[["A","R","231","GLU","C",""],["A","R","233","LEU","N",""]]	[["E","R","231","GLU","C",""],["E","R","233","LEU","N",""]]
0.2.0	9PXU	R	8EFQ	R	packing	4.5	True	164	167	A/R:GLU231	A/R:LEU234	retained	present	present	3.890145314	3.299761368	A/R:GLU231.O ↔ A/R:LEU234.N	E/R:GLU231.O ↔ E/R:LEU234.N	[["A","R","231","GLU","O",""],["A","R","234","LEU","N",""]]	[["E","R","231","GLU","O",""],["E","R","234","LEU","N",""]]
0.2.0	9PXU	R	8EFQ	R	packing	4.5	True	164	168	A/R:GLU231	A/R:LYS235	retained	present	present	3.835446542	2.95358017	A/R:GLU231.O ↔ A/R:LYS235.CG	E/R:GLU231.O ↔ E/R:LYS235.N	[["A","R","231","GLU","O",""],["A","R","235","LYS","CG",""]]	[["E","R","231","GLU","O",""],["E","R","235","LYS","N",""]]
0.2.0	9PXU	R	8EFQ	R	packing	4.5	True	165	166	A/R:ASN232	A/R:LEU233	retained	present	present	1.336322462	1.338841459	A/R:ASN232.C ↔ A/R:LEU233.N	E/R:ASN232.C ↔ E/R:LEU233.N	[["A","R","232","ASN","C",""],["A","R","233","LEU","N",""]]	[["E","R","232","ASN","C",""],["E","R","233","LEU","N",""]]
0.2.0	9PXU	R	8EFQ	R	packing	4.5	True	165	167	A/R:ASN232	A/R:LEU234	retained	present	present	3.280924498	3.314877045	A/R:ASN232.C ↔ A/R:LEU234.N	E/R:ASN232.C ↔ E/R:LEU234.N	[["A","R","232","ASN","C",""],["A","R","234","LEU","N",""]]	[["E","R","232","ASN","C",""],["E","R","234","LEU","N",""]]
0.2.0	9PXU	R	8EFQ	R	packing	4.5	True	165	168	A/R:ASN232	A/R:LYS235	retained	present	present	3.21902553	3.34483266	A/R:ASN232.O ↔ A/R:LYS235.N	E/R:ASN232.OD1 ↔ E/R:LYS235.NZ	[["A","R","232","ASN","O",""],["A","R","235","LYS","N",""]]	[["E","R","232","ASN","OD1",""],["E","R","235","LYS","NZ",""]]
0.2.0	9PXU	R	8EFQ	R	packing	4.5	True	165	169	A/R:ASN232	A/R:ILE236	retained	present	present	3.007685831	2.909999523	A/R:ASN232.O ↔ A/R:ILE236.N	E/R:ASN232.O ↔ E/R:ILE236.N	[["A","R","232","ASN","O",""],["A","R","236","ILE","N",""]]	[["E","R","232","ASN","O",""],["E","R","236","ILE","N",""]]
0.2.0	9PXU	R	8EFQ	R	packing	4.5	True	165	239	A/R:ASN232	A/R:ALA306	gained	absent	present	4.795440478798789	4.435654495	A/R:ASN232.OD1 ↔ A/R:ALA306.CB	E/R:ASN232.OD1 ↔ E/R:ALA306.CB	[["A","R","232","ASN","OD1",""],["A","R","306","ALA","CB",""]]	[["E","R","232","ASN","OD1",""],["E","R","306","ALA","CB",""]]	Measured closest heavy-atom pair lies outside the cutoff.
0.2.0	9PXU	R	8EFQ	R	packing	4.5	True	166	167	A/R:LEU233	A/R:LEU234	retained	present	present	1.334196567	1.338755719	A/R:LEU233.C ↔ A/R:LEU234.N	E/R:LEU233.C ↔ E/R:LEU234.N	[["A","R","233","LEU","C",""],["A","R","234","LEU","N",""]]	[["E","R","233","LEU","C",""],["E","R","234","LEU","N",""]]
0.2.0	9PXU	R	8EFQ	R	packing	4.5	True	166	168	A/R:LEU233	A/R:LYS235	retained	present	present	3.253911721	3.355693835	A/R:LEU233.C ↔ A/R:LYS235.N	E/R:LEU233.C ↔ E/R:LYS235.N	[["A","R","233","LEU","C",""],["A","R","235","LYS","N",""]]	[["E","R","233","LEU","C",""],["E","R","235","LYS","N",""]]
0.2.0	9PXU	R	8EFQ	R	packing	4.5	True	166	169	A/R:LEU233	A/R:ILE236	retained	present	present	3.514181543	3.540210402	A/R:LEU233.O ↔ A/R:ILE236.N	E/R:LEU233.O ↔ E/R:ILE236.N	[["A","R","233","LEU","O",""],["A","R","236","ILE","N",""]]	[["E","R","233","LEU","O",""],["E","R","236","ILE","N",""]]
0.2.0	9PXU	R	8EFQ	R	packing	4.5	True	166	170	A/R:LEU233	A/R:CYS237	retained	present	present	3.02329305	2.89687365	A/R:LEU233.O ↔ A/R:CYS237.N	E/R:LEU233.O ↔ E/R:CYS237.N	[["A","R","233","LEU","O",""],["A","R","237","CYS","N",""]]	[["E","R","233","LEU","O",""],["E","R","237","CYS","N",""]]
0.2.0	9PXU	R	8EFQ	R	packing	4.5	True	167	168	A/R:LEU234	A/R:LYS235	retained	present	present	1.333352115	1.339013808	A/R:LEU234.C ↔ A/R:LYS235.N	E/R:LEU234.C ↔ E/R:LYS235.N	[["A","R","234","LEU","C",""],["A","R","235","LYS","N",""]]	[["E","R","234","LEU","C",""],["E","R","235","LYS","N",""]]
0.2.0	9PXU	R	8EFQ	R	packing	4.5	True	167	169	A/R:LEU234	A/R:ILE236	retained	present	present	3.361149446	3.377426936	A/R:LEU234.C ↔ A/R:ILE236.N	E/R:LEU234.C ↔ E/R:ILE236.N	[["A","R","234","LEU","C",""],["A","R","236","ILE","N",""]]	[["E","R","234","LEU","C",""],["E","R","236","ILE","N",""]]
0.2.0	9PXU	R	8EFQ	R	packing	4.5	True	167	170	A/R:LEU234	A/R:CYS237	retained	present	present	3.427432855	3.391131661	A/R:LEU234.O ↔ A/R:CYS237.N	E/R:LEU234.O ↔ E/R:CYS237.N	[["A","R","234","LEU","O",""],["A","R","237","CYS","N",""]]	[["E","R","234","LEU","O",""],["E","R","237","CYS","N",""]]
0.2.0	9PXU	R	8EFQ	R	packing	4.5	True	167	171	A/R:LEU234	A/R:VAL238	retained	present	present	2.911049341	2.949017272	A/R:LEU234.O ↔ A/R:VAL238.N	E/R:LEU234.O ↔ E/R:VAL238.N	[["A","R","234","LEU","O",""],["A","R","238","VAL","N",""]]	[["E","R","234","LEU","O",""],["E","R","238","VAL","N",""]]
0.2.0	9PXU	R	8EFQ	R	packing	4.5	True	168	169	A/R:LYS235	A/R:ILE236	retained	present	present	1.334324933	1.338305981	A/R:LYS235.C ↔ A/R:ILE236.N	E/R:LYS235.C ↔ E/R:ILE236.N	[["A","R","235","LYS","C",""],["A","R","236","ILE","N",""]]	[["E","R","235","LYS","C",""],["E","R","236","ILE","N",""]]
0.2.0	9PXU	R	8EFQ	R	packing	4.5	True	168	170	A/R:LYS235	A/R:CYS237	retained	present	present	3.326306729	3.326190653	A/R:LYS235.C ↔ A/R:CYS237.N	E/R:LYS235.C ↔ E/R:CYS237.N	[["A","R","235","LYS","C",""],["A","R","237","CYS","N",""]]	[["E","R","235","LYS","C",""],["E","R","237","CYS","N",""]]
0.2.0	9PXU	R	8EFQ	R	packing	4.5	True	168	171	A/R:LYS235	A/R:VAL238	retained	present	present	3.521879634	3.500777468	A/R:LYS235.O ↔ A/R:VAL238.N	E/R:LYS235.O ↔ E/R:VAL238.N	[["A","R","235","LYS","O",""],["A","R","238","VAL","N",""]]	[["E","R","235","LYS","O",""],["E","R","238","VAL","N",""]]
0.2.0	9PXU	R	8EFQ	R	packing	4.5	True	168	172	A/R:LYS235	A/R:PHE239	retained	present	present	3.149237977	2.910807437	A/R:LYS235.O ↔ A/R:PHE239.N	E/R:LYS235.O ↔ E/R:PHE239.N	[["A","R","235","LYS","O",""],["A","R","239","PHE","N",""]]	[["E","R","235","LYS","O",""],["E","R","239","PHE","N",""]]
0.2.0	9PXU	R	8EFQ	R	packing	4.5	True	168	235	A/R:LYS235	A/R:VAL302	retained	present	present	3.481985144	4.103830833	A/R:LYS235.NZ ↔ A/R:VAL302.CG1	E/R:LYS235.CD ↔ E/R:VAL302.CG1	[["A","R","235","LYS","NZ",""],["A","R","302","VAL","CG1",""]]	[["E","R","235","LYS","CD",""],["E","R","302","VAL","CG1",""]]
0.2.0	9PXU	R	8EFQ	R	packing	4.5	True	168	239	A/R:LYS235	A/R:ALA306	gained	absent	present	4.738410800724064	4.365020429	A/R:LYS235.CE ↔ A/R:ALA306.CB	E/R:LYS235.NZ ↔ E/R:ALA306.CB	[["A","R","235","LYS","CE",""],["A","R","306","ALA","CB",""]]	[["E","R","235","LYS","NZ",""],["E","R","306","ALA","CB",""]]	Measured closest heavy-atom pair lies outside the cutoff.
0.2.0	9PXU	R	8EFQ	R	packing	4.5	True	169	170	A/R:ILE236	A/R:CYS237	retained	present	present	1.33602767	1.340968399	A/R:ILE236.C ↔ A/R:CYS237.N	E/R:ILE236.C ↔ E/R:CYS237.N	[["A","R","236","ILE","C",""],["A","R","237","CYS","N",""]]	[["E","R","236","ILE","C",""],["E","R","237","CYS","N",""]]
0.2.0	9PXU	R	8EFQ	R	packing	4.5	True	169	171	A/R:ILE236	A/R:VAL238	retained	present	present	3.237747495	3.381106025	A/R:ILE236.C ↔ A/R:VAL238.N	E/R:ILE236.C ↔ E/R:VAL238.N	[["A","R","236","ILE","C",""],["A","R","238","VAL","N",""]]	[["E","R","236","ILE","C",""],["E","R","238","VAL","N",""]]
0.2.0	9PXU	R	8EFQ	R	packing	4.5	True	169	172	A/R:ILE236	A/R:PHE239	retained	present	present	3.275254513	3.294840503	A/R:ILE236.O ↔ A/R:PHE239.N	E/R:ILE236.O ↔ E/R:PHE239.N	[["A","R","236","ILE","O",""],["A","R","239","PHE","N",""]]	[["E","R","236","ILE","O",""],["E","R","239","PHE","N",""]]
0.2.0	9PXU	R	8EFQ	R	packing	4.5	True	169	173	A/R:ILE236	A/R:ILE240	retained	present	present	3.03128944	2.872458786	A/R:ILE236.O ↔ A/R:ILE240.N	E/R:ILE236.O ↔ E/R:ILE240.N	[["A","R","236","ILE","O",""],["A","R","240","ILE","N",""]]	[["E","R","236","ILE","O",""],["E","R","240","ILE","N",""]]
0.2.0	9PXU	R	8EFQ	R	packing	4.5	True	170	171	A/R:CYS237	A/R:VAL238	retained	present	present	1.333786543	1.340589115	A/R:CYS237.C ↔ A/R:VAL238.N	E/R:CYS237.C ↔ E/R:VAL238.N	[["A","R","237","CYS","C",""],["A","R","238","VAL","N",""]]	[["E","R","237","CYS","C",""],["E","R","238","VAL","N",""]]
0.2.0	9PXU	R	8EFQ	R	packing	4.5	True	170	172	A/R:CYS237	A/R:PHE239	retained	present	present	3.425039647	3.290504168	A/R:CYS237.C ↔ A/R:PHE239.N	E/R:CYS237.C ↔ E/R:PHE239.N	[["A","R","237","CYS","C",""],["A","R","239","PHE","N",""]]	[["E","R","237","CYS","C",""],["E","R","239","PHE","N",""]]
0.2.0	9PXU	R	8EFQ	R	packing	4.5	True	170	173	A/R:CYS237	A/R:ILE240	retained	present	present	3.863738224	3.48272771	A/R:CYS237.O ↔ A/R:ILE240.N	E/R:CYS237.O ↔ E/R:ILE240.N	[["A","R","237","CYS","O",""],["A","R","240","ILE","N",""]]	[["E","R","237","CYS","O",""],["E","R","240","ILE","N",""]]
0.2.0	9PXU	R	8EFQ	R	packing	4.5	True	170	174	A/R:CYS237	A/R:PHE241	retained	present	present	3.262154052	2.967921596	A/R:CYS237.O ↔ A/R:PHE241.CD2	E/R:CYS237.O ↔ E/R:PHE241.N	[["A","R","237","CYS","O",""],["A","R","241","PHE","CD2",""]]	[["E","R","237","CYS","O",""],["E","R","241","PHE","N",""]]
0.2.0	9PXU	R	8EFQ	R	packing	4.5	True	171	172	A/R:VAL238	A/R:PHE239	retained	present	present	1.336846805	1.341840024	A/R:VAL238.C ↔ A/R:PHE239.N	E/R:VAL238.C ↔ E/R:PHE239.N	[["A","R","238","VAL","C",""],["A","R","239","PHE","N",""]]	[["E","R","238","VAL","C",""],["E","R","239","PHE","N",""]]
0.2.0	9PXU	R	8EFQ	R	packing	4.5	True	171	173	A/R:VAL238	A/R:ILE240	retained	present	present	3.306548678	3.384969648	A/R:VAL238.C ↔ A/R:ILE240.N	E/R:VAL238.C ↔ E/R:ILE240.N	[["A","R","238","VAL","C",""],["A","R","240","ILE","N",""]]	[["E","R","238","VAL","C",""],["E","R","240","ILE","N",""]]
0.2.0	9PXU	R	8EFQ	R	packing	4.5	True	171	174	A/R:VAL238	A/R:PHE241	retained	present	present	3.314702619	3.638419496	A/R:VAL238.O ↔ A/R:PHE241.N	E/R:VAL238.O ↔ E/R:PHE241.N	[["A","R","238","VAL","O",""],["A","R","241","PHE","N",""]]	[["E","R","238","VAL","O",""],["E","R","241","PHE","N",""]]
0.2.0	9PXU	R	8EFQ	R	packing	4.5	True	171	175	A/R:VAL238	A/R:ALA242	retained	present	present	2.978601561	2.911469849	A/R:VAL238.O ↔ A/R:ALA242.N	E/R:VAL238.O ↔ E/R:ALA242.N	[["A","R","238","VAL","O",""],["A","R","242","ALA","N",""]]	[["E","R","238","VAL","O",""],["E","R","242","ALA","N",""]]
0.2.0	9PXU	R	8EFQ	R	packing	4.5	True	171	176	A/R:VAL238	A/R:PHE243	gained	absent	present	4.6468384995835565	4.438701748	A/R:VAL238.O ↔ A/R:PHE243.N	E/R:VAL238.O ↔ E/R:PHE243.N	[["A","R","238","VAL","O",""],["A","R","243","PHE","N",""]]	[["E","R","238","VAL","O",""],["E","R","243","PHE","N",""]]	Measured closest heavy-atom pair lies outside the cutoff.
0.2.0	9PXU	R	8EFQ	R	packing	4.5	True	171	232	A/R:VAL238	A/R:HIS299	retained	present	present	4.090523626	4.377010568	A/R:VAL238.CG1 ↔ A/R:HIS299.NE2	E/R:VAL238.CG1 ↔ E/R:HIS299.CE1	[["A","R","238","VAL","CG1",""],["A","R","299","HIS","NE2",""]]	[["E","R","238","VAL","CG1",""],["E","R","299","HIS","CE1",""]]
0.2.0	9PXU	R	8EFQ	R	packing	4.5	True	172	173	A/R:PHE239	A/R:ILE240	retained	present	present	1.333386238	1.336814105	A/R:PHE239.C ↔ A/R:ILE240.N	E/R:PHE239.C ↔ E/R:ILE240.N	[["A","R","239","PHE","C",""],["A","R","240","ILE","N",""]]	[["E","R","239","PHE","C",""],["E","R","240","ILE","N",""]]
0.2.0	9PXU	R	8EFQ	R	packing	4.5	True	172	174	A/R:PHE239	A/R:PHE241	retained	present	present	3.406290387	3.528986449	A/R:PHE239.C ↔ A/R:PHE241.N	E/R:PHE239.C ↔ E/R:PHE241.N	[["A","R","239","PHE","C",""],["A","R","241","PHE","N",""]]	[["E","R","239","PHE","C",""],["E","R","241","PHE","N",""]]
0.2.0	9PXU	R	8EFQ	R	packing	4.5	True	172	175	A/R:PHE239	A/R:ALA242	retained	present	present	3.751114328	3.608011645	A/R:PHE239.O ↔ A/R:ALA242.N	E/R:PHE239.O ↔ E/R:ALA242.N	[["A","R","239","PHE","O",""],["A","R","242","ALA","N",""]]	[["E","R","239","PHE","O",""],["E","R","242","ALA","N",""]]
0.2.0	9PXU	R	8EFQ	R	packing	4.5	True	172	176	A/R:PHE239	A/R:PHE243	retained	present	present	3.345405328	2.919887918	A/R:PHE239.O ↔ A/R:PHE243.N	E/R:PHE239.O ↔ E/R:PHE243.N	[["A","R","239","PHE","O",""],["A","R","243","PHE","N",""]]	[["E","R","239","PHE","O",""],["E","R","243","PHE","N",""]]
0.2.0	9PXU	R	8EFQ	R	packing	4.5	True	172	177	A/R:PHE239	A/R:ILE244	retained	present	present	3.409084084	3.825006892	A/R:PHE239.O ↔ A/R:ILE244.N	E/R:PHE239.O ↔ E/R:ILE244.N	[["A","R","239","PHE","O",""],["A","R","244","ILE","N",""]]	[["E","R","239","PHE","O",""],["E","R","244","ILE","N",""]]
0.2.0	9PXU	R	8EFQ	R	packing	4.5	True	172	232	A/R:PHE239	A/R:HIS299	retained	present	present	4.222923438	3.59306897	A/R:PHE239.CD1 ↔ A/R:HIS299.O	E/R:PHE239.CD1 ↔ E/R:HIS299.CB	[["A","R","239","PHE","CD1",""],["A","R","299","HIS","O",""]]	[["E","R","239","PHE","CD1",""],["E","R","299","HIS","CB",""]]
0.2.0	9PXU	R	8EFQ	R	packing	4.5	True	172	236	A/R:PHE239	A/R:ILE303	retained	present	present	3.749645293	3.715468744	A/R:PHE239.CD1 ↔ A/R:ILE303.CG1	E/R:PHE239.CE1 ↔ E/R:ILE303.CG1	[["A","R","239","PHE","CD1",""],["A","R","303","ILE","CG1",""]]	[["E","R","239","PHE","CE1",""],["E","R","303","ILE","CG1",""]]
0.2.0	9PXU	R	8EFQ	R	packing	4.5	True	173	174	A/R:ILE240	A/R:PHE241	retained	present	present	1.330658864	1.339049287	A/R:ILE240.C ↔ A/R:PHE241.N	E/R:ILE240.C ↔ E/R:PHE241.N	[["A","R","240","ILE","C",""],["A","R","241","PHE","N",""]]	[["E","R","240","ILE","C",""],["E","R","241","PHE","N",""]]
0.2.0	9PXU	R	8EFQ	R	packing	4.5	True	173	175	A/R:ILE240	A/R:ALA242	retained	present	present	3.308484058	3.157241461	A/R:ILE240.C ↔ A/R:ALA242.N	E/R:ILE240.O ↔ E/R:ALA242.N	[["A","R","240","ILE","C",""],["A","R","242","ALA","N",""]]	[["E","R","240","ILE","O",""],["E","R","242","ALA","N",""]]
0.2.0	9PXU	R	8EFQ	R	packing	4.5	True	173	176	A/R:ILE240	A/R:PHE243	retained	present	present	4.112260548	3.298925289	A/R:ILE240.O ↔ A/R:PHE243.N	E/R:ILE240.O ↔ E/R:PHE243.N	[["A","R","240","ILE","O",""],["A","R","243","PHE","N",""]]	[["E","R","240","ILE","O",""],["E","R","243","PHE","N",""]]
0.2.0	9PXU	R	8EFQ	R	packing	4.5	True	173	177	A/R:ILE240	A/R:ILE244	retained	present	present	3.210523053	2.928089953	A/R:ILE240.O ↔ A/R:ILE244.N	E/R:ILE240.O ↔ E/R:ILE244.N	[["A","R","240","ILE","O",""],["A","R","244","ILE","N",""]]	[["E","R","240","ILE","O",""],["E","R","244","ILE","N",""]]
0.2.0	9PXU	R	8EFQ	R	packing	4.5	True	173	178	A/R:ILE240	A/R:MET245	retained	present	present	2.946202004	3.417474505	A/R:ILE240.O ↔ A/R:MET245.N	E/R:ILE240.O ↔ E/R:MET245.N	[["A","R","240","ILE","O",""],["A","R","245","MET","N",""]]	[["E","R","240","ILE","O",""],["E","R","245","MET","N",""]]
0.2.0	9PXU	R	8EFQ	R	packing	4.5	True	173	179	A/R:ILE240	A/R:PRO246	retained	present	present	3.950493657	4.070549803	A/R:ILE240.O ↔ A/R:PRO246.CD	E/R:ILE240.O ↔ E/R:PRO246.CD	[["A","R","240","ILE","O",""],["A","R","246","PRO","CD",""]]	[["E","R","240","ILE","O",""],["E","R","246","PRO","CD",""]]
0.2.0	9PXU	R	8EFQ	R	packing	4.5	True	174	175	A/R:PHE241	A/R:ALA242	retained	present	present	1.333943653	1.337118099	A/R:PHE241.C ↔ A/R:ALA242.N	E/R:PHE241.C ↔ E/R:ALA242.N	[["A","R","241","PHE","C",""],["A","R","242","ALA","N",""]]	[["E","R","241","PHE","C",""],["E","R","242","ALA","N",""]]
0.2.0	9PXU	R	8EFQ	R	packing	4.5	True	174	176	A/R:PHE241	A/R:PHE243	retained	present	present	3.984056798	3.697704256	A/R:PHE241.C ↔ A/R:PHE243.N	E/R:PHE241.C ↔ E/R:PHE243.N	[["A","R","241","PHE","C",""],["A","R","243","PHE","N",""]]	[["E","R","241","PHE","C",""],["E","R","243","PHE","N",""]]
0.2.0	9PXU	R	8EFQ	R	packing	4.5	True	174	178	A/R:PHE241	A/R:MET245	retained	present	present	3.898306082	4.411494259	A/R:PHE241.CE1 ↔ A/R:MET245.CE	E/R:PHE241.CE1 ↔ E/R:MET245.CE	[["A","R","241","PHE","CE1",""],["A","R","245","MET","CE",""]]	[["E","R","241","PHE","CE1",""],["E","R","245","MET","CE",""]]
0.2.0	9PXU	R	8EFQ	R	packing	4.5	True	174	179	A/R:PHE241	A/R:PRO246	retained	present	present	3.762323291	3.34590071	A/R:PHE241.O ↔ A/R:PRO246.CG	E/R:PHE241.O ↔ E/R:PRO246.CG	[["A","R","241","PHE","O",""],["A","R","246","PRO","CG",""]]	[["E","R","241","PHE","O",""],["E","R","246","PRO","CG",""]]
0.2.0	9PXU	R	8EFQ	R	packing	4.5	True	175	176	A/R:ALA242	A/R:PHE243	retained	present	present	1.338110459	1.335256809	A/R:ALA242.C ↔ A/R:PHE243.N	E/R:ALA242.C ↔ E/R:PHE243.N	[["A","R","242","ALA","C",""],["A","R","243","PHE","N",""]]	[["E","R","242","ALA","C",""],["E","R","243","PHE","N",""]]
0.2.0	9PXU	R	8EFQ	R	packing	4.5	True	175	177	A/R:ALA242	A/R:ILE244	retained	present	present	4.077866056	4.106958309	A/R:ALA242.C ↔ A/R:ILE244.N	E/R:ALA242.C ↔ E/R:ILE244.N	[["A","R","242","ALA","C",""],["A","R","244","ILE","N",""]]	[["E","R","242","ALA","C",""],["E","R","244","ILE","N",""]]
0.2.0	9PXU	R	8EFQ	R	packing	4.5	True	175	179	A/R:ALA242	A/R:PRO246	retained	present	present	3.339278273	3.558286719	A/R:ALA242.O ↔ A/R:PRO246.CG	E/R:ALA242.O ↔ E/R:PRO246.CG	[["A","R","242","ALA","O",""],["A","R","246","PRO","CG",""]]	[["E","R","242","ALA","O",""],["E","R","246","PRO","CG",""]]
0.2.0	9PXU	R	8EFQ	R	packing	4.5	True	175	180	A/R:ALA242	A/R:VAL247	lost	present	absent	4.034461752	5.485715303951215	A/R:ALA242.O ↔ A/R:VAL247.CG2	E/R:ALA242.O ↔ E/R:VAL247.CG2	[["A","R","242","ALA","O",""],["A","R","247","VAL","CG2",""]]	[["E","R","242","ALA","O",""],["E","R","247","VAL","CG2",""]]		Measured closest heavy-atom pair lies outside the cutoff.
0.2.0	9PXU	R	8EFQ	R	packing	4.5	True	175	232	A/R:ALA242	A/R:HIS299	retained	present	present	3.817040456	4.216493235	A/R:ALA242.CB ↔ A/R:HIS299.NE2	E/R:ALA242.CB ↔ E/R:HIS299.CE1	[["A","R","242","ALA","CB",""],["A","R","299","HIS","NE2",""]]	[["E","R","242","ALA","CB",""],["E","R","299","HIS","CE1",""]]
0.2.0	9PXU	R	8EFQ	R	packing	4.5	True	176	177	A/R:PHE243	A/R:ILE244	retained	present	present	1.335652916	1.333268773	A/R:PHE243.C ↔ A/R:ILE244.N	E/R:PHE243.C ↔ E/R:ILE244.N	[["A","R","243","PHE","C",""],["A","R","244","ILE","N",""]]	[["E","R","243","PHE","C",""],["E","R","244","ILE","N",""]]
0.2.0	9PXU	R	8EFQ	R	packing	4.5	True	176	178	A/R:PHE243	A/R:MET245	retained	present	present	3.437100231	3.724257183	A/R:PHE243.C ↔ A/R:MET245.N	E/R:PHE243.C ↔ E/R:MET245.N	[["A","R","243","PHE","C",""],["A","R","245","MET","N",""]]	[["E","R","243","PHE","C",""],["E","R","245","MET","N",""]]
0.2.0	9PXU	R	8EFQ	R	packing	4.5	True	176	179	A/R:PHE243	A/R:PRO246	retained	present	present	3.612818825	3.633609218	A/R:PHE243.N ↔ A/R:PRO246.CD	E/R:PHE243.C ↔ E/R:PRO246.CD	[["A","R","243","PHE","N",""],["A","R","246","PRO","CD",""]]	[["E","R","243","PHE","C",""],["E","R","246","PRO","CD",""]]
0.2.0	9PXU	R	8EFQ	R	packing	4.5	True	176	180	A/R:PHE243	A/R:VAL247	retained	present	present	3.253543207	3.292123057	A/R:PHE243.O ↔ A/R:VAL247.CB	E/R:PHE243.O ↔ E/R:VAL247.CG2	[["A","R","243","PHE","O",""],["A","R","247","VAL","CB",""]]	[["E","R","243","PHE","O",""],["E","R","247","VAL","CG2",""]]
0.2.0	9PXU	R	8EFQ	R	packing	4.5	True	176	181	A/R:PHE243	A/R:LEU248	lost	present	absent	3.962962635	4.851684311174383	A/R:PHE243.O ↔ A/R:LEU248.N	E/R:PHE243.O ↔ E/R:LEU248.N	[["A","R","243","PHE","O",""],["A","R","248","LEU","N",""]]	[["E","R","243","PHE","O",""],["E","R","248","LEU","N",""]]		Measured closest heavy-atom pair lies outside the cutoff.
0.2.0	9PXU	R	8EFQ	R	packing	4.5	True	176	228	A/R:PHE243	A/R:TRP295	retained	present	present	3.629203042	3.984735316	A/R:PHE243.CZ ↔ A/R:TRP295.O	E/R:PHE243.CD1 ↔ E/R:TRP295.O	[["A","R","243","PHE","CZ",""],["A","R","295","TRP","O",""]]	[["E","R","243","PHE","CD1",""],["E","R","295","TRP","O",""]]
0.2.0	9PXU	R	8EFQ	R	packing	4.5	True	176	229	A/R:PHE243	A/R:THR296	retained	present	present	3.573120893	3.414056342	A/R:PHE243.CE2 ↔ A/R:THR296.CA	E/R:PHE243.CE1 ↔ E/R:THR296.OG1	[["A","R","243","PHE","CE2",""],["A","R","296","THR","CA",""]]	[["E","R","243","PHE","CE1",""],["E","R","296","THR","OG1",""]]
0.2.0	9PXU	R	8EFQ	R	packing	4.5	True	176	232	A/R:PHE243	A/R:HIS299	lost	present	absent	3.443685357	4.889806810184465	A/R:PHE243.CE2 ↔ A/R:HIS299.CB	E/R:PHE243.CB ↔ E/R:HIS299.CG	[["A","R","243","PHE","CE2",""],["A","R","299","HIS","CB",""]]	[["E","R","243","PHE","CB",""],["E","R","299","HIS","CG",""]]		Measured closest heavy-atom pair lies outside the cutoff.
0.2.0	9PXU	R	8EFQ	R	packing	4.5	True	177	178	A/R:ILE244	A/R:MET245	retained	present	present	1.32601696	1.33420448	A/R:ILE244.C ↔ A/R:MET245.N	E/R:ILE244.C ↔ E/R:MET245.N	[["A","R","244","ILE","C",""],["A","R","245","MET","N",""]]	[["E","R","244","ILE","C",""],["E","R","245","MET","N",""]]
0.2.0	9PXU	R	8EFQ	R	packing	4.5	True	177	179	A/R:ILE244	A/R:PRO246	retained	present	present	3.81836458	3.52742436	A/R:ILE244.C ↔ A/R:PRO246.N	E/R:ILE244.C ↔ E/R:PRO246.N	[["A","R","244","ILE","C",""],["A","R","246","PRO","N",""]]	[["E","R","244","ILE","C",""],["E","R","246","PRO","N",""]]
0.2.0	9PXU	R	8EFQ	R	packing	4.5	True	177	180	A/R:ILE244	A/R:VAL247	gained	absent	present	4.844722875565047	3.83611288	A/R:ILE244.O ↔ A/R:VAL247.N	E/R:ILE244.O ↔ E/R:VAL247.N	[["A","R","244","ILE","O",""],["A","R","247","VAL","N",""]]	[["E","R","244","ILE","O",""],["E","R","247","VAL","N",""]]	Measured closest heavy-atom pair lies outside the cutoff.
0.2.0	9PXU	R	8EFQ	R	packing	4.5	True	177	181	A/R:ILE244	A/R:LEU248	retained	present	present	3.426105502	3.247667533	A/R:ILE244.O ↔ A/R:LEU248.CB	E/R:ILE244.O ↔ E/R:LEU248.N	[["A","R","244","ILE","O",""],["A","R","248","LEU","CB",""]]	[["E","R","244","ILE","O",""],["E","R","248","LEU","N",""]]
0.2.0	9PXU	R	8EFQ	R	packing	4.5	True	178	179	A/R:MET245	A/R:PRO246	retained	present	present	1.347610278	1.354805323	A/R:MET245.C ↔ A/R:PRO246.N	E/R:MET245.C ↔ E/R:PRO246.N	[["A","R","245","MET","C",""],["A","R","246","PRO","N",""]]	[["E","R","245","MET","C",""],["E","R","246","PRO","N",""]]
0.2.0	9PXU	R	8EFQ	R	packing	4.5	True	178	180	A/R:MET245	A/R:VAL247	retained	present	present	3.480391066	3.439325643	A/R:MET245.C ↔ A/R:VAL247.N	E/R:MET245.C ↔ E/R:VAL247.N	[["A","R","245","MET","C",""],["A","R","247","VAL","N",""]]	[["E","R","245","MET","C",""],["E","R","247","VAL","N",""]]
0.2.0	9PXU	R	8EFQ	R	packing	4.5	True	178	181	A/R:MET245	A/R:LEU248	retained	present	present	3.521550617	3.325863622	A/R:MET245.O ↔ A/R:LEU248.N	E/R:MET245.O ↔ E/R:LEU248.N	[["A","R","245","MET","O",""],["A","R","248","LEU","N",""]]	[["E","R","245","MET","O",""],["E","R","248","LEU","N",""]]
0.2.0	9PXU	R	8EFQ	R	packing	4.5	True	178	182	A/R:MET245	A/R:ILE249	retained	present	present	3.090914521	2.954256725	A/R:MET245.O ↔ A/R:ILE249.N	E/R:MET245.O ↔ E/R:ILE249.N	[["A","R","245","MET","O",""],["A","R","249","ILE","N",""]]	[["E","R","245","MET","O",""],["E","R","249","ILE","N",""]]
0.2.0	9PXU	R	8EFQ	R	packing	4.5	True	179	180	A/R:PRO246	A/R:VAL247	retained	present	present	1.335191461	1.337171286	A/R:PRO246.C ↔ A/R:VAL247.N	E/R:PRO246.C ↔ E/R:VAL247.N	[["A","R","246","PRO","C",""],["A","R","247","VAL","N",""]]	[["E","R","246","PRO","C",""],["E","R","247","VAL","N",""]]
0.2.0	9PXU	R	8EFQ	R	packing	4.5	True	179	181	A/R:PRO246	A/R:LEU248	retained	present	present	3.340207947	3.249870097	A/R:PRO246.C ↔ A/R:LEU248.N	E/R:PRO246.C ↔ E/R:LEU248.N	[["A","R","246","PRO","C",""],["A","R","248","LEU","N",""]]	[["E","R","246","PRO","C",""],["E","R","248","LEU","N",""]]
0.2.0	9PXU	R	8EFQ	R	packing	4.5	True	179	182	A/R:PRO246	A/R:ILE249	retained	present	present	3.286070338	3.371987374	A/R:PRO246.O ↔ A/R:ILE249.CG2	E/R:PRO246.O ↔ E/R:ILE249.N	[["A","R","246","PRO","O",""],["A","R","249","ILE","CG2",""]]	[["E","R","246","PRO","O",""],["E","R","249","ILE","N",""]]
0.2.0	9PXU	R	8EFQ	R	packing	4.5	True	179	183	A/R:PRO246	A/R:ILE250	retained	present	present	3.039046025	2.950645229	A/R:PRO246.O ↔ A/R:ILE250.N	E/R:PRO246.O ↔ E/R:ILE250.N	[["A","R","246","PRO","O",""],["A","R","250","ILE","N",""]]	[["E","R","246","PRO","O",""],["E","R","250","ILE","N",""]]
0.2.0	9PXU	R	8EFQ	R	packing	4.5	True	179	224	A/R:PRO246	A/R:PHE291	gained	absent	present	7.750680805988286	4.349031952	A/R:PRO246.CB ↔ A/R:PHE291.CE2	E/R:PRO246.CB ↔ E/R:PHE291.CZ	[["A","R","246","PRO","CB",""],["A","R","291","PHE","CE2",""]]	[["E","R","246","PRO","CB",""],["E","R","291","PHE","CZ",""]]	Measured closest heavy-atom pair lies outside the cutoff.
0.2.0	9PXU	R	8EFQ	R	packing	4.5	True	180	181	A/R:VAL247	A/R:LEU248	retained	present	present	1.333073885	1.338418955	A/R:VAL247.C ↔ A/R:LEU248.N	E/R:VAL247.C ↔ E/R:LEU248.N	[["A","R","247","VAL","C",""],["A","R","248","LEU","N",""]]	[["E","R","247","VAL","C",""],["E","R","248","LEU","N",""]]
0.2.0	9PXU	R	8EFQ	R	packing	4.5	True	180	182	A/R:VAL247	A/R:ILE249	retained	present	present	3.36408907	3.398354339	A/R:VAL247.C ↔ A/R:ILE249.N	E/R:VAL247.C ↔ E/R:ILE249.N	[["A","R","247","VAL","C",""],["A","R","249","ILE","N",""]]	[["E","R","247","VAL","C",""],["E","R","249","ILE","N",""]]
0.2.0	9PXU	R	8EFQ	R	packing	4.5	True	180	183	A/R:VAL247	A/R:ILE250	retained	present	present	3.281416838	3.557588102	A/R:VAL247.O ↔ A/R:ILE250.N	E/R:VAL247.O ↔ E/R:ILE250.N	[["A","R","247","VAL","O",""],["A","R","250","ILE","N",""]]	[["E","R","247","VAL","O",""],["E","R","250","ILE","N",""]]
0.2.0	9PXU	R	8EFQ	R	packing	4.5	True	180	184	A/R:VAL247	A/R:THR251	retained	present	present	2.960736177	2.64945848	A/R:VAL247.O ↔ A/R:THR251.N	E/R:VAL247.O ↔ E/R:THR251.OG1	[["A","R","247","VAL","O",""],["A","R","251","THR","N",""]]	[["E","R","247","VAL","O",""],["E","R","251","THR","OG1",""]]
0.2.0	9PXU	R	8EFQ	R	packing	4.5	True	180	224	A/R:VAL247	A/R:PHE291	gained	absent	present	6.93529989452269	3.625736573	A/R:VAL247.CG2 ↔ A/R:PHE291.CD2	E/R:VAL247.CG2 ↔ E/R:PHE291.CE2	[["A","R","247","VAL","CG2",""],["A","R","291","PHE","CD2",""]]	[["E","R","247","VAL","CG2",""],["E","R","291","PHE","CE2",""]]	Measured closest heavy-atom pair lies outside the cutoff.
0.2.0	9PXU	R	8EFQ	R	packing	4.5	True	180	225	A/R:VAL247	A/R:ILE292	retained	present	present	3.666200741	4.180211732	A/R:VAL247.CG2 ↔ A/R:ILE292.CD1	E/R:VAL247.CG1 ↔ E/R:ILE292.CG1	[["A","R","247","VAL","CG2",""],["A","R","292","ILE","CD1",""]]	[["E","R","247","VAL","CG1",""],["E","R","292","ILE","CG1",""]]
0.2.0	9PXU	R	8EFQ	R	packing	4.5	True	181	182	A/R:LEU248	A/R:ILE249	retained	present	present	1.334939146	1.339936503	A/R:LEU248.C ↔ A/R:ILE249.N	E/R:LEU248.C ↔ E/R:ILE249.N	[["A","R","248","LEU","C",""],["A","R","249","ILE","N",""]]	[["E","R","248","LEU","C",""],["E","R","249","ILE","N",""]]
0.2.0	9PXU	R	8EFQ	R	packing	4.5	True	181	183	A/R:LEU248	A/R:ILE250	retained	present	present	3.215182296	3.401665603	A/R:LEU248.C ↔ A/R:ILE250.N	E/R:LEU248.C ↔ E/R:ILE250.N	[["A","R","248","LEU","C",""],["A","R","250","ILE","N",""]]	[["E","R","248","LEU","C",""],["E","R","250","ILE","N",""]]
0.2.0	9PXU	R	8EFQ	R	packing	4.5	True	181	184	A/R:LEU248	A/R:THR251	retained	present	present	3.278543664	3.485782565	A/R:LEU248.O ↔ A/R:THR251.CG2	E/R:LEU248.O ↔ E/R:THR251.N	[["A","R","248","LEU","O",""],["A","R","251","THR","CG2",""]]	[["E","R","248","LEU","O",""],["E","R","251","THR","N",""]]
0.2.0	9PXU	R	8EFQ	R	packing	4.5	True	181	185	A/R:LEU248	A/R:VAL252	retained	present	present	2.980777877	2.947070931	A/R:LEU248.O ↔ A/R:VAL252.N	E/R:LEU248.O ↔ E/R:VAL252.N	[["A","R","248","LEU","O",""],["A","R","252","VAL","N",""]]	[["E","R","248","LEU","O",""],["E","R","252","VAL","N",""]]
0.2.0	9PXU	R	8EFQ	R	packing	4.5	True	182	183	A/R:ILE249	A/R:ILE250	retained	present	present	1.335667749	1.340015126	A/R:ILE249.C ↔ A/R:ILE250.N	E/R:ILE249.C ↔ E/R:ILE250.N	[["A","R","249","ILE","C",""],["A","R","250","ILE","N",""]]	[["E","R","249","ILE","C",""],["E","R","250","ILE","N",""]]
0.2.0	9PXU	R	8EFQ	R	packing	4.5	True	182	184	A/R:ILE249	A/R:THR251	retained	present	present	3.429641356	3.323429503	A/R:ILE249.C ↔ A/R:THR251.N	E/R:ILE249.C ↔ E/R:THR251.N	[["A","R","249","ILE","C",""],["A","R","251","THR","N",""]]	[["E","R","249","ILE","C",""],["E","R","251","THR","N",""]]
0.2.0	9PXU	R	8EFQ	R	packing	4.5	True	182	185	A/R:ILE249	A/R:VAL252	retained	present	present	3.868150708	3.491923382	A/R:ILE249.O ↔ A/R:VAL252.N	E/R:ILE249.O ↔ E/R:VAL252.N	[["A","R","249","ILE","O",""],["A","R","252","VAL","N",""]]	[["E","R","249","ILE","O",""],["E","R","252","VAL","N",""]]
0.2.0	9PXU	R	8EFQ	R	packing	4.5	True	182	186	A/R:ILE249	A/R:CYS253	retained	present	present	3.570272606	2.951869276	A/R:ILE249.O ↔ A/R:CYS253.N	E/R:ILE249.O ↔ E/R:CYS253.N	[["A","R","249","ILE","O",""],["A","R","253","CYS","N",""]]	[["E","R","249","ILE","O",""],["E","R","253","CYS","N",""]]
0.2.0	9PXU	R	8EFQ	R	packing	4.5	True	183	184	A/R:ILE250	A/R:THR251	retained	present	present	1.334755794	1.340004696	A/R:ILE250.C ↔ A/R:THR251.N	E/R:ILE250.C ↔ E/R:THR251.N	[["A","R","250","ILE","C",""],["A","R","251","THR","N",""]]	[["E","R","250","ILE","C",""],["E","R","251","THR","N",""]]
0.2.0	9PXU	R	8EFQ	R	packing	4.5	True	183	185	A/R:ILE250	A/R:VAL252	retained	present	present	3.301563702	3.422362514	A/R:ILE250.C ↔ A/R:VAL252.N	E/R:ILE250.C ↔ E/R:VAL252.N	[["A","R","250","ILE","C",""],["A","R","252","VAL","N",""]]	[["E","R","250","ILE","C",""],["E","R","252","VAL","N",""]]
0.2.0	9PXU	R	8EFQ	R	packing	4.5	True	183	186	A/R:ILE250	A/R:CYS253	retained	present	present	3.2178245	3.597058976	A/R:ILE250.O ↔ A/R:CYS253.N	E/R:ILE250.O ↔ E/R:CYS253.N	[["A","R","250","ILE","O",""],["A","R","253","CYS","N",""]]	[["E","R","250","ILE","O",""],["E","R","253","CYS","N",""]]
0.2.0	9PXU	R	8EFQ	R	packing	4.5	True	183	187	A/R:ILE250	A/R:TYR254	retained	present	present	3.026351843	2.93135292	A/R:ILE250.O ↔ A/R:TYR254.N	E/R:ILE250.O ↔ E/R:TYR254.N	[["A","R","250","ILE","O",""],["A","R","254","TYR","N",""]]	[["E","R","250","ILE","O",""],["E","R","254","TYR","N",""]]
0.2.0	9PXU	R	8EFQ	R	packing	4.5	True	183	221	A/R:ILE250	A/R:VAL288	retained	present	present	3.780218372	3.981789452	A/R:ILE250.CG2 ↔ A/R:VAL288.CG1	E/R:ILE250.CG2 ↔ E/R:VAL288.CG2	[["A","R","250","ILE","CG2",""],["A","R","288","VAL","CG1",""]]	[["E","R","250","ILE","CG2",""],["E","R","288","VAL","CG2",""]]
0.2.0	9PXU	R	8EFQ	R	packing	4.5	True	183	224	A/R:ILE250	A/R:PHE291	gained	absent	present	7.029257988902512	4.320100338	A/R:ILE250.CD1 ↔ A/R:PHE291.CD2	E/R:ILE250.CD1 ↔ E/R:PHE291.CE2	[["A","R","250","ILE","CD1",""],["A","R","291","PHE","CD2",""]]	[["E","R","250","ILE","CD1",""],["E","R","291","PHE","CE2",""]]	Measured closest heavy-atom pair lies outside the cutoff.
0.2.0	9PXU	R	8EFQ	R	packing	4.5	True	184	185	A/R:THR251	A/R:VAL252	retained	present	present	1.335112216	1.339688231	A/R:THR251.C ↔ A/R:VAL252.N	E/R:THR251.C ↔ E/R:VAL252.N	[["A","R","251","THR","C",""],["A","R","252","VAL","N",""]]	[["E","R","251","THR","C",""],["E","R","252","VAL","N",""]]
0.2.0	9PXU	R	8EFQ	R	packing	4.5	True	184	186	A/R:THR251	A/R:CYS253	retained	present	present	3.378442203	3.43691356	A/R:THR251.C ↔ A/R:CYS253.N	E/R:THR251.C ↔ E/R:CYS253.N	[["A","R","251","THR","C",""],["A","R","253","CYS","N",""]]	[["E","R","251","THR","C",""],["E","R","253","CYS","N",""]]
0.2.0	9PXU	R	8EFQ	R	packing	4.5	True	184	187	A/R:THR251	A/R:TYR254	retained	present	present	3.664425457	3.648845295	A/R:THR251.O ↔ A/R:TYR254.N	E/R:THR251.O ↔ E/R:TYR254.N	[["A","R","251","THR","O",""],["A","R","254","TYR","N",""]]	[["E","R","251","THR","O",""],["E","R","254","TYR","N",""]]
0.2.0	9PXU	R	8EFQ	R	packing	4.5	True	184	188	A/R:THR251	A/R:GLY255	retained	present	present	2.94832774	2.890103292	A/R:THR251.O ↔ A/R:GLY255.N	E/R:THR251.O ↔ E/R:GLY255.N	[["A","R","251","THR","O",""],["A","R","255","GLY","N",""]]	[["E","R","251","THR","O",""],["E","R","255","GLY","N",""]]
0.2.0	9PXU	R	8EFQ	R	packing	4.5	True	184	221	A/R:THR251	A/R:VAL288	gained	absent	present	6.868783554514337	4.153971078	A/R:THR251.N ↔ A/R:VAL288.CG1	E/R:THR251.OG1 ↔ E/R:VAL288.CG1	[["A","R","251","THR","N",""],["A","R","288","VAL","CG1",""]]	[["E","R","251","THR","OG1",""],["E","R","288","VAL","CG1",""]]	Measured closest heavy-atom pair lies outside the cutoff.
0.2.0	9PXU	R	8EFQ	R	packing	4.5	True	185	186	A/R:VAL252	A/R:CYS253	retained	present	present	1.335791764	1.341883045	A/R:VAL252.C ↔ A/R:CYS253.N	E/R:VAL252.C ↔ E/R:CYS253.N	[["A","R","252","VAL","C",""],["A","R","253","CYS","N",""]]	[["E","R","252","VAL","C",""],["E","R","253","CYS","N",""]]
0.2.0	9PXU	R	8EFQ	R	packing	4.5	True	185	187	A/R:VAL252	A/R:TYR254	retained	present	present	3.24092822	3.3895585	A/R:VAL252.C ↔ A/R:TYR254.N	E/R:VAL252.C ↔ E/R:TYR254.N	[["A","R","252","VAL","C",""],["A","R","254","TYR","N",""]]	[["E","R","252","VAL","C",""],["E","R","254","TYR","N",""]]
0.2.0	9PXU	R	8EFQ	R	packing	4.5	True	185	188	A/R:VAL252	A/R:GLY255	retained	present	present	3.217516801	3.373834501	A/R:VAL252.O ↔ A/R:GLY255.N	E/R:VAL252.O ↔ E/R:GLY255.N	[["A","R","252","VAL","O",""],["A","R","255","GLY","N",""]]	[["E","R","252","VAL","O",""],["E","R","255","GLY","N",""]]
0.2.0	9PXU	R	8EFQ	R	packing	4.5	True	185	189	A/R:VAL252	A/R:LEU256	retained	present	present	3.117974623	2.945702916	A/R:VAL252.O ↔ A/R:LEU256.N	E/R:VAL252.O ↔ E/R:LEU256.N	[["A","R","252","VAL","O",""],["A","R","256","LEU","N",""]]	[["E","R","252","VAL","O",""],["E","R","256","LEU","N",""]]
0.2.0	9PXU	R	8EFQ	R	packing	4.5	True	186	187	A/R:CYS253	A/R:TYR254	retained	present	present	1.332621163	1.338096539	A/R:CYS253.C ↔ A/R:TYR254.N	E/R:CYS253.C ↔ E/R:TYR254.N	[["A","R","253","CYS","C",""],["A","R","254","TYR","N",""]]	[["E","R","253","CYS","C",""],["E","R","254","TYR","N",""]]
0.2.0	9PXU	R	8EFQ	R	packing	4.5	True	186	188	A/R:CYS253	A/R:GLY255	retained	present	present	3.347277552	3.331849264	A/R:CYS253.C ↔ A/R:GLY255.N	E/R:CYS253.C ↔ E/R:GLY255.N	[["A","R","253","CYS","C",""],["A","R","255","GLY","N",""]]	[["E","R","253","CYS","C",""],["E","R","255","GLY","N",""]]
0.2.0	9PXU	R	8EFQ	R	packing	4.5	True	186	189	A/R:CYS253	A/R:LEU256	retained	present	present	3.403180469	3.522818195	A/R:CYS253.O ↔ A/R:LEU256.N	E/R:CYS253.O ↔ E/R:LEU256.N	[["A","R","253","CYS","O",""],["A","R","256","LEU","N",""]]	[["E","R","253","CYS","O",""],["E","R","256","LEU","N",""]]
0.2.0	9PXU	R	8EFQ	R	packing	4.5	True	186	190	A/R:CYS253	A/R:MET257	retained	present	present	3.001064803	2.924360248	A/R:CYS253.O ↔ A/R:MET257.N	E/R:CYS253.O ↔ E/R:MET257.N	[["A","R","253","CYS","O",""],["A","R","257","MET","N",""]]	[["E","R","253","CYS","O",""],["E","R","257","MET","N",""]]
0.2.0	9PXU	R	8EFQ	R	packing	4.5	True	187	188	A/R:TYR254	A/R:GLY255	retained	present	present	1.331170511	1.337735287	A/R:TYR254.C ↔ A/R:GLY255.N	E/R:TYR254.C ↔ E/R:GLY255.N	[["A","R","254","TYR","C",""],["A","R","255","GLY","N",""]]	[["E","R","254","TYR","C",""],["E","R","255","GLY","N",""]]
0.2.0	9PXU	R	8EFQ	R	packing	4.5	True	187	189	A/R:TYR254	A/R:LEU256	retained	present	present	3.246686121	3.410594563	A/R:TYR254.C ↔ A/R:LEU256.N	E/R:TYR254.C ↔ E/R:LEU256.N	[["A","R","254","TYR","C",""],["A","R","256","LEU","N",""]]	[["E","R","254","TYR","C",""],["E","R","256","LEU","N",""]]
0.2.0	9PXU	R	8EFQ	R	packing	4.5	True	187	190	A/R:TYR254	A/R:MET257	retained	present	present	3.483148713	3.320555776	A/R:TYR254.CE2 ↔ A/R:MET257.SD	E/R:TYR254.O ↔ E/R:MET257.N	[["A","R","254","TYR","CE2",""],["A","R","257","MET","SD",""]]	[["E","R","254","TYR","O",""],["E","R","257","MET","N",""]]
0.2.0	9PXU	R	8EFQ	R	packing	4.5	True	187	191	A/R:TYR254	A/R:ILE258	retained	present	present	3.301792433	2.932737822	A/R:TYR254.O ↔ A/R:ILE258.CG1	E/R:TYR254.O ↔ E/R:ILE258.N	[["A","R","254","TYR","O",""],["A","R","258","ILE","CG1",""]]	[["E","R","254","TYR","O",""],["E","R","258","ILE","N",""]]
0.2.0	9PXU	R	8EFQ	R	packing	4.5	True	187	214	A/R:TYR254	A/R:THR281	lost	present	absent	3.133927481	7.771833071411157	A/R:TYR254.OH ↔ A/R:THR281.O	E/R:TYR254.O ↔ E/R:THR281.CG2	[["A","R","254","TYR","OH",""],["A","R","281","THR","O",""]]	[["E","R","254","TYR","O",""],["E","R","281","THR","CG2",""]]		Measured closest heavy-atom pair lies outside the cutoff.
0.2.0	9PXU	R	8EFQ	R	packing	4.5	True	187	217	A/R:TYR254	A/R:VAL284	retained	present	present	3.310958991	3.68114991	A/R:TYR254.OH ↔ A/R:VAL284.CG1	E/R:TYR254.CB ↔ E/R:VAL284.CG1	[["A","R","254","TYR","OH",""],["A","R","284","VAL","CG1",""]]	[["E","R","254","TYR","CB",""],["E","R","284","VAL","CG1",""]]
0.2.0	9PXU	R	8EFQ	R	packing	4.5	True	187	218	A/R:TYR254	A/R:LEU285	lost	present	absent	3.170708763	6.594891089413497	A/R:TYR254.OH ↔ A/R:LEU285.N	E/R:TYR254.CD2 ↔ E/R:LEU285.N	[["A","R","254","TYR","OH",""],["A","R","285","LEU","N",""]]	[["E","R","254","TYR","CD2",""],["E","R","285","LEU","N",""]]		Measured closest heavy-atom pair lies outside the cutoff.
0.2.0	9PXU	R	8EFQ	R	packing	4.5	True	187	220	A/R:TYR254	A/R:VAL287	gained	absent	present	7.243325153652479	4.328109206	A/R:TYR254.OH ↔ A/R:VAL287.N	E/R:TYR254.CE2 ↔ E/R:VAL287.CG1	[["A","R","254","TYR","OH",""],["A","R","287","VAL","N",""]]	[["E","R","254","TYR","CE2",""],["E","R","287","VAL","CG1",""]]	Measured closest heavy-atom pair lies outside the cutoff.
0.2.0	9PXU	R	8EFQ	R	packing	4.5	True	187	221	A/R:TYR254	A/R:VAL288	gained	absent	present	5.4398456551973355	3.798963383	A/R:TYR254.OH ↔ A/R:VAL288.CG2	E/R:TYR254.CD2 ↔ E/R:VAL288.CG2	[["A","R","254","TYR","OH",""],["A","R","288","VAL","CG2",""]]	[["E","R","254","TYR","CD2",""],["E","R","288","VAL","CG2",""]]	Measured closest heavy-atom pair lies outside the cutoff.
0.2.0	9PXU	R	8EFQ	R	packing	4.5	True	187	271	A/R:TYR254	A/R:TYR338	gained	absent	present	11.747531533831943	3.984470795	A/R:TYR254.OH ↔ A/R:TYR338.CE1	E/R:TYR254.OH ↔ E/R:TYR338.OH	[["A","R","254","TYR","OH",""],["A","R","338","TYR","CE1",""]]	[["E","R","254","TYR","OH",""],["E","R","338","TYR","OH",""]]	Measured closest heavy-atom pair lies outside the cutoff.
0.2.0	9PXU	R	8EFQ	R	packing	4.5	True	188	189	A/R:GLY255	A/R:LEU256	retained	present	present	1.332514603	1.339011712	A/R:GLY255.C ↔ A/R:LEU256.N	E/R:GLY255.C ↔ E/R:LEU256.N	[["A","R","255","GLY","C",""],["A","R","256","LEU","N",""]]	[["E","R","255","GLY","C",""],["E","R","256","LEU","N",""]]
0.2.0	9PXU	R	8EFQ	R	packing	4.5	True	188	190	A/R:GLY255	A/R:MET257	retained	present	present	3.360188213	3.220544802	A/R:GLY255.C ↔ A/R:MET257.N	E/R:GLY255.C ↔ E/R:MET257.N	[["A","R","255","GLY","C",""],["A","R","257","MET","N",""]]	[["E","R","255","GLY","C",""],["E","R","257","MET","N",""]]
0.2.0	9PXU	R	8EFQ	R	packing	4.5	True	188	191	A/R:GLY255	A/R:ILE258	retained	present	present	3.923786681	3.355309163	A/R:GLY255.O ↔ A/R:ILE258.N	E/R:GLY255.O ↔ E/R:ILE258.N	[["A","R","255","GLY","O",""],["A","R","258","ILE","N",""]]	[["E","R","255","GLY","O",""],["E","R","258","ILE","N",""]]
0.2.0	9PXU	R	8EFQ	R	packing	4.5	True	188	192	A/R:GLY255	A/R:LEU259	retained	present	present	3.309537087	2.941036256	A/R:GLY255.O ↔ A/R:LEU259.CG	E/R:GLY255.O ↔ E/R:LEU259.N	[["A","R","255","GLY","O",""],["A","R","259","LEU","CG",""]]	[["E","R","255","GLY","O",""],["E","R","259","LEU","N",""]]
0.2.0	9PXU	R	8EFQ	R	packing	4.5	True	189	190	A/R:LEU256	A/R:MET257	retained	present	present	1.335170139	1.338112396	A/R:LEU256.C ↔ A/R:MET257.N	E/R:LEU256.C ↔ E/R:MET257.N	[["A","R","256","LEU","C",""],["A","R","257","MET","N",""]]	[["E","R","256","LEU","C",""],["E","R","257","MET","N",""]]
0.2.0	9PXU	R	8EFQ	R	packing	4.5	True	189	191	A/R:LEU256	A/R:ILE258	retained	present	present	3.520556832	3.403139401	A/R:LEU256.C ↔ A/R:ILE258.N	E/R:LEU256.C ↔ E/R:ILE258.N	[["A","R","256","LEU","C",""],["A","R","258","ILE","N",""]]	[["E","R","256","LEU","C",""],["E","R","258","ILE","N",""]]
0.2.0	9PXU	R	8EFQ	R	packing	4.5	True	189	192	A/R:LEU256	A/R:LEU259	retained	present	present	3.921857904	3.49585909	A/R:LEU256.O ↔ A/R:LEU259.N	E/R:LEU256.O ↔ E/R:LEU259.N	[["A","R","256","LEU","O",""],["A","R","259","LEU","N",""]]	[["E","R","256","LEU","O",""],["E","R","259","LEU","N",""]]
0.2.0	9PXU	R	8EFQ	R	packing	4.5	True	189	193	A/R:LEU256	A/R:ARG260	retained	present	present	3.228860388	2.89483089	A/R:LEU256.O ↔ A/R:ARG260.N	E/R:LEU256.O ↔ E/R:ARG260.N	[["A","R","256","LEU","O",""],["A","R","260","ARG","N",""]]	[["E","R","256","LEU","O",""],["E","R","260","ARG","N",""]]
0.2.0	9PXU	R	8EFQ	R	packing	4.5	True	190	191	A/R:MET257	A/R:ILE258	retained	present	present	1.335193509	1.338655026	A/R:MET257.C ↔ A/R:ILE258.N	E/R:MET257.C ↔ E/R:ILE258.N	[["A","R","257","MET","C",""],["A","R","258","ILE","N",""]]	[["E","R","257","MET","C",""],["E","R","258","ILE","N",""]]
0.2.0	9PXU	R	8EFQ	R	packing	4.5	True	190	192	A/R:MET257	A/R:LEU259	retained	present	present	3.288872306	3.334014274	A/R:MET257.C ↔ A/R:LEU259.N	E/R:MET257.C ↔ E/R:LEU259.N	[["A","R","257","MET","C",""],["A","R","259","LEU","N",""]]	[["E","R","257","MET","C",""],["E","R","259","LEU","N",""]]
0.2.0	9PXU	R	8EFQ	R	packing	4.5	True	190	193	A/R:MET257	A/R:ARG260	retained	present	present	3.17793193	3.305841248	A/R:MET257.O ↔ A/R:ARG260.N	E/R:MET257.O ↔ E/R:ARG260.N	[["A","R","257","MET","O",""],["A","R","260","ARG","N",""]]	[["E","R","257","MET","O",""],["E","R","260","ARG","N",""]]
0.2.0	9PXU	R	8EFQ	R	packing	4.5	True	190	194	A/R:MET257	A/R:LEU261	retained	present	present	2.904105044	2.911693324	A/R:MET257.O ↔ A/R:LEU261.N	E/R:MET257.O ↔ E/R:LEU261.N	[["A","R","257","MET","O",""],["A","R","261","LEU","N",""]]	[["E","R","257","MET","O",""],["E","R","261","LEU","N",""]]
0.2.0	9PXU	R	8EFQ	R	packing	4.5	True	190	214	A/R:MET257	A/R:THR281	lost	present	absent	3.671062412	7.419085372929229	A/R:MET257.SD ↔ A/R:THR281.CG2	E/R:MET257.CE ↔ E/R:THR281.N	[["A","R","257","MET","SD",""],["A","R","281","THR","CG2",""]]	[["E","R","257","MET","CE",""],["E","R","281","THR","N",""]]		Measured closest heavy-atom pair lies outside the cutoff.
0.2.0	9PXU	R	8EFQ	R	packing	4.5	True	190	217	A/R:MET257	A/R:VAL284	gained	absent	present	6.194330366140558	3.734793427	A/R:MET257.CE ↔ A/R:VAL284.CG1	E/R:MET257.CE ↔ E/R:VAL284.CG2	[["A","R","257","MET","CE",""],["A","R","284","VAL","CG1",""]]	[["E","R","257","MET","CE",""],["E","R","284","VAL","CG2",""]]	Measured closest heavy-atom pair lies outside the cutoff.
0.2.0	9PXU	R	8EFQ	R	packing	4.5	True	191	192	A/R:ILE258	A/R:LEU259	retained	present	present	1.334710177	1.340086342	A/R:ILE258.C ↔ A/R:LEU259.N	E/R:ILE258.C ↔ E/R:LEU259.N	[["A","R","258","ILE","C",""],["A","R","259","LEU","N",""]]	[["E","R","258","ILE","C",""],["E","R","259","LEU","N",""]]
0.2.0	9PXU	R	8EFQ	R	packing	4.5	True	191	193	A/R:ILE258	A/R:ARG260	retained	present	present	3.253629831	3.267304575	A/R:ILE258.C ↔ A/R:ARG260.N	E/R:ILE258.C ↔ E/R:ARG260.N	[["A","R","258","ILE","C",""],["A","R","260","ARG","N",""]]	[["E","R","258","ILE","C",""],["E","R","260","ARG","N",""]]
0.2.0	9PXU	R	8EFQ	R	packing	4.5	True	191	194	A/R:ILE258	A/R:LEU261	retained	present	present	3.569987898	3.332703024	A/R:ILE258.O ↔ A/R:LEU261.N	E/R:ILE258.O ↔ E/R:LEU261.N	[["A","R","258","ILE","O",""],["A","R","261","LEU","N",""]]	[["E","R","258","ILE","O",""],["E","R","261","LEU","N",""]]
0.2.0	9PXU	R	8EFQ	R	packing	4.5	True	191	195	A/R:ILE258	A/R:LYS262	retained	present	present	3.062986206	2.923211813	A/R:ILE258.O ↔ A/R:LYS262.N	E/R:ILE258.O ↔ E/R:LYS262.N	[["A","R","258","ILE","O",""],["A","R","262","LYS","N",""]]	[["E","R","258","ILE","O",""],["E","R","262","LYS","N",""]]
0.2.0	9PXU	R	8EFQ	R	packing	4.5	True	191	213	A/R:ILE258	A/R:ILE280	gained	absent	present	11.242928133833951	4.278616719	A/R:ILE258.CD1 ↔ A/R:ILE280.C	E/R:ILE258.CD1 ↔ E/R:ILE280.CG2	[["A","R","258","ILE","CD1",""],["A","R","280","ILE","C",""]]	[["E","R","258","ILE","CD1",""],["E","R","280","ILE","CG2",""]]	Measured closest heavy-atom pair lies outside the cutoff.
0.2.0	9PXU	R	8EFQ	R	packing	4.5	True	191	214	A/R:ILE258	A/R:THR281	gained	absent	present	7.067403541098755	3.824669753	A/R:ILE258.CD1 ↔ A/R:THR281.CG2	E/R:ILE258.CD1 ↔ E/R:THR281.OG1	[["A","R","258","ILE","CD1",""],["A","R","281","THR","CG2",""]]	[["E","R","258","ILE","CD1",""],["E","R","281","THR","OG1",""]]	Measured closest heavy-atom pair lies outside the cutoff.
0.2.0	9PXU	R	8EFQ	R	packing	4.5	True	191	217	A/R:ILE258	A/R:VAL284	gained	absent	present	10.47154295987793	3.86760723	A/R:ILE258.CD1 ↔ A/R:VAL284.C	E/R:ILE258.CD1 ↔ E/R:VAL284.CG2	[["A","R","258","ILE","CD1",""],["A","R","284","VAL","C",""]]	[["E","R","258","ILE","CD1",""],["E","R","284","VAL","CG2",""]]	Measured closest heavy-atom pair lies outside the cutoff.
0.2.0	9PXU	R	8EFQ	R	packing	4.5	True	192	193	A/R:LEU259	A/R:ARG260	retained	present	present	1.335809677	1.335397066	A/R:LEU259.C ↔ A/R:ARG260.N	E/R:LEU259.C ↔ E/R:ARG260.N	[["A","R","259","LEU","C",""],["A","R","260","ARG","N",""]]	[["E","R","259","LEU","C",""],["E","R","260","ARG","N",""]]
0.2.0	9PXU	R	8EFQ	R	packing	4.5	True	192	194	A/R:LEU259	A/R:LEU261	retained	present	present	3.474199531	3.424689825	A/R:LEU259.C ↔ A/R:LEU261.N	E/R:LEU259.C ↔ E/R:LEU261.N	[["A","R","259","LEU","C",""],["A","R","261","LEU","N",""]]	[["E","R","259","LEU","C",""],["E","R","261","LEU","N",""]]
0.2.0	9PXU	R	8EFQ	R	packing	4.5	True	192	195	A/R:LEU259	A/R:LYS262	retained	present	present	3.698512901	3.653489601	A/R:LEU259.O ↔ A/R:LYS262.N	E/R:LEU259.O ↔ E/R:LYS262.N	[["A","R","259","LEU","O",""],["A","R","262","LYS","N",""]]	[["E","R","259","LEU","O",""],["E","R","262","LYS","N",""]]
0.2.0	9PXU	R	8EFQ	R	packing	4.5	True	192	196	A/R:LEU259	A/R:SER263	retained	present	present	3.446790753	3.793389479	A/R:LEU259.O ↔ A/R:SER263.CB	E/R:LEU259.O ↔ E/R:SER263.N	[["A","R","259","LEU","O",""],["A","R","263","SER","CB",""]]	[["E","R","259","LEU","O",""],["E","R","263","SER","N",""]]
0.2.0	9PXU	R	8EFQ	R	packing	4.5	True	193	194	A/R:ARG260	A/R:LEU261	retained	present	present	1.335835197	1.337735648	A/R:ARG260.C ↔ A/R:LEU261.N	E/R:ARG260.C ↔ E/R:LEU261.N	[["A","R","260","ARG","C",""],["A","R","261","LEU","N",""]]	[["E","R","260","ARG","C",""],["E","R","261","LEU","N",""]]
0.2.0	9PXU	R	8EFQ	R	packing	4.5	True	193	195	A/R:ARG260	A/R:LYS262	retained	present	present	3.269523132	3.241317057	A/R:ARG260.C ↔ A/R:LYS262.N	E/R:ARG260.C ↔ E/R:LYS262.N	[["A","R","260","ARG","C",""],["A","R","262","LYS","N",""]]	[["E","R","260","ARG","C",""],["E","R","262","LYS","N",""]]
0.2.0	9PXU	R	8EFQ	R	packing	4.5	True	193	196	A/R:ARG260	A/R:SER263	retained	present	present	3.358813245	3.268641705	A/R:ARG260.O ↔ A/R:SER263.N	E/R:ARG260.O ↔ E/R:SER263.N	[["A","R","260","ARG","O",""],["A","R","263","SER","N",""]]	[["E","R","260","ARG","O",""],["E","R","263","SER","N",""]]
0.2.0	9PXU	R	8EFQ	R	packing	4.5	True	193	197	A/R:ARG260	A/R:VAL264	retained	present	present	3.275307643	3.32947521	A/R:ARG260.O ↔ A/R:VAL264.N	E/R:ARG260.O ↔ E/R:VAL264.CG2	[["A","R","260","ARG","O",""],["A","R","264","VAL","N",""]]	[["E","R","260","ARG","O",""],["E","R","264","VAL","CG2",""]]
0.2.0	9PXU	R	8EFQ	R	packing	4.5	True	193	200	A/R:ARG260	A/R:LEU267	lost	present	absent	3.743456187	7.43692020887937	A/R:ARG260.CG ↔ A/R:LEU267.CD2	E/R:ARG260.O ↔ E/R:LEU267.CD1	[["A","R","260","ARG","CG",""],["A","R","267","LEU","CD2",""]]	[["E","R","260","ARG","O",""],["E","R","267","LEU","CD1",""]]		Measured closest heavy-atom pair lies outside the cutoff.
0.2.0	9PXU	R	8EFQ	R	packing	4.5	True	194	195	A/R:LEU261	A/R:LYS262	retained	present	present	1.329608417	1.33688075	A/R:LEU261.C ↔ A/R:LYS262.N	E/R:LEU261.C ↔ E/R:LYS262.N	[["A","R","261","LEU","C",""],["A","R","262","LYS","N",""]]	[["E","R","261","LEU","C",""],["E","R","262","LYS","N",""]]
0.2.0	9PXU	R	8EFQ	R	packing	4.5	True	194	196	A/R:LEU261	A/R:SER263	retained	present	present	3.212453714	3.221728189	A/R:LEU261.C ↔ A/R:SER263.N	E/R:LEU261.C ↔ E/R:SER263.N	[["A","R","261","LEU","C",""],["A","R","263","SER","N",""]]	[["E","R","261","LEU","C",""],["E","R","263","SER","N",""]]
0.2.0	9PXU	R	8EFQ	R	packing	4.5	True	194	197	A/R:LEU261	A/R:VAL264	retained	present	present	3.863925293	3.325616613	A/R:LEU261.O ↔ A/R:VAL264.O	E/R:LEU261.O ↔ E/R:VAL264.N	[["A","R","261","LEU","O",""],["A","R","264","VAL","O",""]]	[["E","R","261","LEU","O",""],["E","R","264","VAL","N",""]]
0.2.0	9PXU	R	8EFQ	R	packing	4.5	True	194	200	A/R:LEU261	A/R:LEU267	retained	present	present	3.913859296	4.306038366	A/R:LEU261.CD1 ↔ A/R:LEU267.CD1	E/R:LEU261.O ↔ E/R:LEU267.CB	[["A","R","261","LEU","CD1",""],["A","R","267","LEU","CD1",""]]	[["E","R","261","LEU","O",""],["E","R","267","LEU","CB",""]]
0.2.0	9PXU	R	8EFQ	R	packing	4.5	True	194	210	A/R:LEU261	A/R:LEU277	gained	absent	present	6.312788355466279	4.092210746	A/R:LEU261.CD2 ↔ A/R:LEU277.O	E/R:LEU261.O ↔ E/R:LEU277.CD1	[["A","R","261","LEU","CD2",""],["A","R","277","LEU","O",""]]	[["E","R","261","LEU","O",""],["E","R","277","LEU","CD1",""]]	Measured closest heavy-atom pair lies outside the cutoff.
0.2.0	9PXU	R	8EFQ	R	packing	4.5	True	194	211	A/R:LEU261	A/R:ARG278	lost	present	absent	2.937177964	8.755812615197511	A/R:LEU261.O ↔ A/R:ARG278.NH2	E/R:LEU261.O ↔ E/R:ARG278.N	[["A","R","261","LEU","O",""],["A","R","278","ARG","NH2",""]]	[["E","R","261","LEU","O",""],["E","R","278","ARG","N",""]]		Measured closest heavy-atom pair lies outside the cutoff.
0.2.0	9PXU	R	8EFQ	R	packing	4.5	True	194	213	A/R:LEU261	A/R:ILE280	gained	absent	present	8.812759466691881	4.092198607	A/R:LEU261.CD2 ↔ A/R:ILE280.N	E/R:LEU261.CD1 ↔ E/R:ILE280.CG2	[["A","R","261","LEU","CD2",""],["A","R","280","ILE","N",""]]	[["E","R","261","LEU","CD1",""],["E","R","280","ILE","CG2",""]]	Measured closest heavy-atom pair lies outside the cutoff.
0.2.0	9PXU	R	8EFQ	R	packing	4.5	True	195	196	A/R:LYS262	A/R:SER263	retained	present	present	1.334726237	1.334850389	A/R:LYS262.C ↔ A/R:SER263.N	E/R:LYS262.C ↔ E/R:SER263.N	[["A","R","262","LYS","C",""],["A","R","263","SER","N",""]]	[["E","R","262","LYS","C",""],["E","R","263","SER","N",""]]
0.2.0	9PXU	R	8EFQ	R	packing	4.5	True	195	197	A/R:LYS262	A/R:VAL264	retained	present	present	3.883147871	3.321661937	A/R:LYS262.C ↔ A/R:VAL264.N	E/R:LYS262.C ↔ E/R:VAL264.N	[["A","R","262","LYS","C",""],["A","R","264","VAL","N",""]]	[["E","R","262","LYS","C",""],["E","R","264","VAL","N",""]]
0.2.0	9PXU	R	8EFQ	R	packing	4.5	True	195	201	A/R:LYS262	A/R:SER268	unresolved	unknown	present		3.344452665		E/R:LYS262.O ↔ E/R:SER268.CB		[["E","R","262","LYS","O",""],["E","R","268","SER","CB",""]]	A/R:LYS262 missing CD,CE,CG,NZ; A/R:SER268 missing OG
0.2.0	9PXU	R	8EFQ	R	packing	4.5	True	196	197	A/R:SER263	A/R:VAL264	retained	present	present	1.330159463	1.335143371	A/R:SER263.C ↔ A/R:VAL264.N	E/R:SER263.C ↔ E/R:VAL264.N	[["A","R","263","SER","C",""],["A","R","264","VAL","N",""]]	[["E","R","263","SER","C",""],["E","R","264","VAL","N",""]]
0.2.0	9PXU	R	8EFQ	R	packing	4.5	True	196	198	A/R:SER263	A/R:ARG265	retained	present	present	4.316135866	3.436720624	A/R:SER263.C ↔ A/R:ARG265.N	E/R:SER263.O ↔ E/R:ARG265.N	[["A","R","263","SER","C",""],["A","R","265","ARG","N",""]]	[["E","R","263","SER","O",""],["E","R","265","ARG","N",""]]
0.2.0	9PXU	R	8EFQ	R	packing	4.5	True	197	198	A/R:VAL264	A/R:ARG265	retained	present	present	1.337851295	1.339094026	A/R:VAL264.C ↔ A/R:ARG265.N	E/R:VAL264.C ↔ E/R:ARG265.N	[["A","R","264","VAL","C",""],["A","R","265","ARG","N",""]]	[["E","R","264","VAL","C",""],["E","R","265","ARG","N",""]]
0.2.0	9PXU	R	8EFQ	R	packing	4.5	True	197	199	A/R:VAL264	A/R:LEU266	retained	present	present	3.385505792	3.208405016	A/R:VAL264.C ↔ A/R:LEU266.N	E/R:VAL264.C ↔ E/R:MET266.N	[["A","R","264","VAL","C",""],["A","R","266","LEU","N",""]]	[["E","R","264","VAL","C",""],["E","R","266","MET","N",""]]
0.2.0	9PXU	R	8EFQ	R	packing	4.5	True	197	200	A/R:VAL264	A/R:LEU267	retained	present	present	3.715940069	3.384591462	A/R:VAL264.CG1 ↔ A/R:LEU267.CD2	E/R:VAL264.O ↔ E/R:LEU267.N	[["A","R","264","VAL","CG1",""],["A","R","267","LEU","CD2",""]]	[["E","R","264","VAL","O",""],["E","R","267","LEU","N",""]]
0.2.0	9PXU	R	8EFQ	R	packing	4.5	True	197	201	A/R:VAL264	A/R:SER268	unresolved	unknown	present		3.058259754		E/R:VAL264.O ↔ E/R:SER268.N		[["E","R","264","VAL","O",""],["E","R","268","SER","N",""]]	A/R:SER268 missing OG
0.2.0	9PXU	R	8EFQ	R	packing	4.5	True	197	211	A/R:VAL264	A/R:ARG278	lost	present	absent	4.020992905	10.644916444294887	A/R:VAL264.O ↔ A/R:ARG278.NH2	E/R:VAL264.O ↔ E/R:ARG278.N	[["A","R","264","VAL","O",""],["A","R","278","ARG","NH2",""]]	[["E","R","264","VAL","O",""],["E","R","278","ARG","N",""]]		Measured closest heavy-atom pair lies outside the cutoff.
0.2.0	9PXU	R	8EFQ	R	packing	4.5	True	198	199	A/R:ARG265	A/R:LEU266	retained	present	present	1.330310725	1.336997527	A/R:ARG265.C ↔ A/R:LEU266.N	E/R:ARG265.C ↔ E/R:MET266.N	[["A","R","265","ARG","C",""],["A","R","266","LEU","N",""]]	[["E","R","265","ARG","C",""],["E","R","266","MET","N",""]]
0.2.0	9PXU	R	8EFQ	R	packing	4.5	True	198	200	A/R:ARG265	A/R:LEU267	retained	present	present	4.472684702	3.150305432	A/R:ARG265.C ↔ A/R:LEU267.N	E/R:ARG265.C ↔ E/R:LEU267.N	[["A","R","265","ARG","C",""],["A","R","267","LEU","N",""]]	[["E","R","265","ARG","C",""],["E","R","267","LEU","N",""]]
0.2.0	9PXU	R	8EFQ	R	packing	4.5	True	198	201	A/R:ARG265	A/R:SER268	unresolved	unknown	present		3.808991951		E/R:ARG265.O ↔ E/R:SER268.N		[["E","R","265","ARG","O",""],["E","R","268","SER","N",""]]	A/R:SER268 missing OG
0.2.0	9PXU	R	8EFQ	R	packing	4.5	True	198	202	A/R:ARG265	A/R:GLY269	gained	absent	present	5.850518723251234	3.946170392	A/R:ARG265.NH2 ↔ A/R:GLY269.O	E/R:ARG265.O ↔ E/R:GLY269.N	[["A","R","265","ARG","NH2",""],["A","R","269","GLY","O",""]]	[["E","R","265","ARG","O",""],["E","R","269","GLY","N",""]]	Measured closest heavy-atom pair lies outside the cutoff.
0.2.0	9PXU	R	8EFQ	R	packing	4.5	True	198	206	A/R:ARG265	A/R:LYS273	unresolved	unknown	present		3.792721962		E/R:ARG265.O ↔ E/R:LYS273.CD		[["E","R","265","ARG","O",""],["E","R","273","LYS","CD",""]]	A/R:LYS273 missing CD,CE,CG,NZ
0.2.0	9PXU	R	8EFQ	R	packing	4.5	True	199	200	A/R:LEU266	A/R:LEU267	retained	present	present	1.335324401	1.332747489	A/R:LEU266.C ↔ A/R:LEU267.N	E/R:MET266.C ↔ E/R:LEU267.N	[["A","R","266","LEU","C",""],["A","R","267","LEU","N",""]]	[["E","R","266","MET","C",""],["E","R","267","LEU","N",""]]
0.2.0	9PXU	R	8EFQ	R	packing	4.5	True	199	201	A/R:LEU266	A/R:SER268	retained	present	present	3.883212527	3.969091147	A/R:LEU266.C ↔ A/R:SER268.N	E/R:MET266.C ↔ E/R:SER268.N	[["A","R","266","LEU","C",""],["A","R","268","SER","N",""]]	[["E","R","266","MET","C",""],["E","R","268","SER","N",""]]
0.2.0	9PXU	R	8EFQ	R	packing	4.5	True	199	202	A/R:LEU266	A/R:GLY269	lost	present	absent	3.413249726	5.247164750506202	A/R:LEU266.CD2 ↔ A/R:GLY269.O	E/R:MET266.C ↔ E/R:GLY269.N	[["A","R","266","LEU","CD2",""],["A","R","269","GLY","O",""]]	[["E","R","266","MET","C",""],["E","R","269","GLY","N",""]]		Measured closest heavy-atom pair lies outside the cutoff.
0.2.0	9PXU	R	8EFQ	R	packing	4.5	True	199	203	A/R:LEU266	A/R:SER270	lost	present	absent	3.324425147	6.768123689184539	A/R:LEU266.CD2 ↔ A/R:SER270.O	E/R:MET266.O ↔ E/R:SER270.N	[["A","R","266","LEU","CD2",""],["A","R","270","SER","O",""]]	[["E","R","266","MET","O",""],["E","R","270","SER","N",""]]		Measured closest heavy-atom pair lies outside the cutoff.
0.2.0	9PXU	R	8EFQ	R	packing	4.5	True	199	204	A/R:LEU266	A/R:ARG271	lost	present	absent	4.001845871	8.859483016584392	A/R:LEU266.CD2 ↔ A/R:ARG271.N	E/R:MET266.O ↔ E/R:LYS271.C	[["A","R","266","LEU","CD2",""],["A","R","271","ARG","N",""]]	[["E","R","266","MET","O",""],["E","R","271","LYS","C",""]]		Measured closest heavy-atom pair lies outside the cutoff.
0.2.0	9PXU	R	8EFQ	R	packing	4.5	True	199	206	A/R:LEU266	A/R:LYS273	unresolved	unknown	present		3.226448002		E/R:MET266.O ↔ E/R:LYS273.CD		[["E","R","266","MET","O",""],["E","R","273","LYS","CD",""]]	A/R:LYS273 missing CD,CE,CG,NZ
0.2.0	9PXU	R	8EFQ	R	packing	4.5	True	199	207	A/R:LEU266	A/R:ASP274	lost	present	absent	3.351182086	6.354642042934893	A/R:LEU266.CD1 ↔ A/R:ASP274.OD2	E/R:MET266.O ↔ E/R:ASP274.N	[["A","R","266","LEU","CD1",""],["A","R","274","ASP","OD2",""]]	[["E","R","266","MET","O",""],["E","R","274","ASP","N",""]]		Measured closest heavy-atom pair lies outside the cutoff.
0.2.0	9PXU	R	8EFQ	R	packing	4.5	True	200	201	A/R:LEU267	A/R:SER268	retained	present	present	1.328906746	1.336491998	A/R:LEU267.C ↔ A/R:SER268.N	E/R:LEU267.C ↔ E/R:SER268.N	[["A","R","267","LEU","C",""],["A","R","268","SER","N",""]]	[["E","R","267","LEU","C",""],["E","R","268","SER","N",""]]
0.2.0	9PXU	R	8EFQ	R	packing	4.5	True	200	202	A/R:LEU267	A/R:GLY269	retained	present	present	3.078839234	3.244907029	A/R:LEU267.O ↔ A/R:GLY269.N	E/R:LEU267.C ↔ E/R:GLY269.N	[["A","R","267","LEU","O",""],["A","R","269","GLY","N",""]]	[["E","R","267","LEU","C",""],["E","R","269","GLY","N",""]]
0.2.0	9PXU	R	8EFQ	R	packing	4.5	True	200	206	A/R:LEU267	A/R:LYS273	unresolved	unknown	present		3.355810735		E/R:LEU267.O ↔ E/R:LYS273.CG		[["E","R","267","LEU","O",""],["E","R","273","LYS","CG",""]]	A/R:LYS273 missing CD,CE,CG,NZ
0.2.0	9PXU	R	8EFQ	R	packing	4.5	True	200	207	A/R:LEU267	A/R:ASP274	retained	present	present	3.120636386	3.126818065	A/R:LEU267.N ↔ A/R:ASP274.OD1	E/R:LEU267.O ↔ E/R:ASP274.OD1	[["A","R","267","LEU","N",""],["A","R","274","ASP","OD1",""]]	[["E","R","267","LEU","O",""],["E","R","274","ASP","OD1",""]]
0.2.0	9PXU	R	8EFQ	R	packing	4.5	True	200	209	A/R:LEU267	A/R:ASN276	gained	absent	present	8.178720107158815	4.178232941	A/R:LEU267.CD1 ↔ A/R:ASN276.C	E/R:LEU267.CD2 ↔ E/R:ASN276.CB	[["A","R","267","LEU","CD1",""],["A","R","276","ASN","C",""]]	[["E","R","267","LEU","CD2",""],["E","R","276","ASN","CB",""]]	Measured closest heavy-atom pair lies outside the cutoff.
0.2.0	9PXU	R	8EFQ	R	packing	4.5	True	200	210	A/R:LEU267	A/R:LEU277	gained	absent	present	4.9255925389306165	3.840682518	A/R:LEU267.CB ↔ A/R:LEU277.CD2	E/R:LEU267.CD1 ↔ E/R:LEU277.CD1	[["A","R","267","LEU","CB",""],["A","R","277","LEU","CD2",""]]	[["E","R","267","LEU","CD1",""],["E","R","277","LEU","CD1",""]]	Measured closest heavy-atom pair lies outside the cutoff.
0.2.0	9PXU	R	8EFQ	R	packing	4.5	True	200	211	A/R:LEU267	A/R:ARG278	lost	present	absent	3.40183211	6.887901342452372	A/R:LEU267.CD1 ↔ A/R:ARG278.NH1	E/R:LEU267.CD2 ↔ E/R:ARG278.N	[["A","R","267","LEU","CD1",""],["A","R","278","ARG","NH1",""]]	[["E","R","267","LEU","CD2",""],["E","R","278","ARG","N",""]]		Measured closest heavy-atom pair lies outside the cutoff.
0.2.0	9PXU	R	8EFQ	R	packing	4.5	True	200	213	A/R:LEU267	A/R:ILE280	gained	absent	present	9.777202949467883	4.137360259	A/R:LEU267.CD1 ↔ A/R:ILE280.N	E/R:LEU267.CD1 ↔ E/R:ILE280.CD1	[["A","R","267","LEU","CD1",""],["A","R","280","ILE","N",""]]	[["E","R","267","LEU","CD1",""],["E","R","280","ILE","CD1",""]]	Measured closest heavy-atom pair lies outside the cutoff.
0.2.0	9PXU	R	8EFQ	R	packing	4.5	True	201	202	A/R:SER268	A/R:GLY269	retained	present	present	1.33130253	1.329806964	A/R:SER268.C ↔ A/R:GLY269.N	E/R:SER268.C ↔ E/R:GLY269.N	[["A","R","268","SER","C",""],["A","R","269","GLY","N",""]]	[["E","R","268","SER","C",""],["E","R","269","GLY","N",""]]
0.2.0	9PXU	R	8EFQ	R	packing	4.5	True	201	203	A/R:SER268	A/R:SER270	lost	present	absent	2.877884157	4.535679424652735	A/R:SER268.O ↔ A/R:SER270.N	E/R:SER268.C ↔ E/R:SER270.N	[["A","R","268","SER","O",""],["A","R","270","SER","N",""]]	[["E","R","268","SER","C",""],["E","R","270","SER","N",""]]		Measured closest heavy-atom pair lies outside the cutoff.
0.2.0	9PXU	R	8EFQ	R	packing	4.5	True	201	206	A/R:SER268	A/R:LYS273	retained	present	present	3.887661365	4.295083109	A/R:SER268.O ↔ A/R:LYS273.CB	E/R:SER268.N ↔ E/R:LYS273.CD	[["A","R","268","SER","O",""],["A","R","273","LYS","CB",""]]	[["E","R","268","SER","N",""],["E","R","273","LYS","CD",""]]
0.2.0	9PXU	R	8EFQ	R	packing	4.5	True	201	207	A/R:SER268	A/R:ASP274	retained	present	present	3.972015848	4.009721712	A/R:SER268.N ↔ A/R:ASP274.OD1	E/R:SER268.CA ↔ E/R:ASP274.OD1	[["A","R","268","SER","N",""],["A","R","274","ASP","OD1",""]]	[["E","R","268","SER","CA",""],["E","R","274","ASP","OD1",""]]
0.2.0	9PXU	R	8EFQ	R	packing	4.5	True	201	210	A/R:SER268	A/R:LEU277	lost	present	absent	4.041357998	4.793958218126697	A/R:SER268.CB ↔ A/R:LEU277.CD1	E/R:SER268.CA ↔ E/R:LEU277.CD2	[["A","R","268","SER","CB",""],["A","R","277","LEU","CD1",""]]	[["E","R","268","SER","CA",""],["E","R","277","LEU","CD2",""]]		Measured closest heavy-atom pair lies outside the cutoff.
0.2.0	9PXU	R	8EFQ	R	packing	4.5	True	202	203	A/R:GLY269	A/R:SER270	retained	present	present	1.328030925	1.333875885	A/R:GLY269.C ↔ A/R:SER270.N	E/R:GLY269.C ↔ E/R:SER270.N	[["A","R","269","GLY","C",""],["A","R","270","SER","N",""]]	[["E","R","269","GLY","C",""],["E","R","270","SER","N",""]]
0.2.0	9PXU	R	8EFQ	R	packing	4.5	True	202	204	A/R:GLY269	A/R:ARG271	gained	absent	present	4.513056299029564	4.114667364	A/R:GLY269.C ↔ A/R:ARG271.N	E/R:GLY269.O ↔ E/R:LYS271.N	[["A","R","269","GLY","C",""],["A","R","271","ARG","N",""]]	[["E","R","269","GLY","O",""],["E","R","271","LYS","N",""]]	Measured closest heavy-atom pair lies outside the cutoff.
0.2.0	9PXU	R	8EFQ	R	packing	4.5	True	202	206	A/R:GLY269	A/R:LYS273	unresolved	unknown	present		3.399791898		E/R:GLY269.N ↔ E/R:LYS273.CD		[["E","R","269","GLY","N",""],["E","R","273","LYS","CD",""]]	A/R:LYS273 missing CD,CE,CG,NZ
0.2.0	9PXU	R	8EFQ	R	packing	4.5	True	202	207	A/R:GLY269	A/R:ASP274	gained	absent	present	5.682907053873331	3.329998427	A/R:GLY269.N ↔ A/R:ASP274.CB	E/R:GLY269.O ↔ E/R:ASP274.OD2	[["A","R","269","GLY","N",""],["A","R","274","ASP","CB",""]]	[["E","R","269","GLY","O",""],["E","R","274","ASP","OD2",""]]	Measured closest heavy-atom pair lies outside the cutoff.
0.2.0	9PXU	R	8EFQ	R	packing	4.5	True	203	204	A/R:SER270	A/R:ARG271	retained	present	present	1.331974943	1.33804434	A/R:SER270.C ↔ A/R:ARG271.N	E/R:SER270.C ↔ E/R:LYS271.N	[["A","R","270","SER","C",""],["A","R","271","ARG","N",""]]	[["E","R","270","SER","C",""],["E","R","271","LYS","N",""]]
0.2.0	9PXU	R	8EFQ	R	packing	4.5	True	203	205	A/R:SER270	A/R:GLU272	retained	present	present	3.720309334	3.241108642	A/R:SER270.C ↔ A/R:GLU272.N	E/R:SER270.C ↔ E/R:GLU272.N	[["A","R","270","SER","C",""],["A","R","272","GLU","N",""]]	[["E","R","270","SER","C",""],["E","R","272","GLU","N",""]]
0.2.0	9PXU	R	8EFQ	R	packing	4.5	True	203	206	A/R:SER270	A/R:LYS273	retained	present	present	4.395032155	2.486433006	A/R:SER270.O ↔ A/R:LYS273.N	E/R:SER270.OG ↔ E/R:LYS273.NZ	[["A","R","270","SER","O",""],["A","R","273","LYS","N",""]]	[["E","R","270","SER","OG",""],["E","R","273","LYS","NZ",""]]
0.2.0	9PXU	R	8EFQ	R	packing	4.5	True	203	207	A/R:SER270	A/R:ASP274	retained	present	present	3.410578218	2.925945887	A/R:SER270.O ↔ A/R:ASP274.CB	E/R:SER270.O ↔ E/R:ASP274.OD2	[["A","R","270","SER","O",""],["A","R","274","ASP","CB",""]]	[["E","R","270","SER","O",""],["E","R","274","ASP","OD2",""]]
0.2.0	9PXU	R	8EFQ	R	packing	4.5	True	204	205	A/R:ARG271	A/R:GLU272	retained	present	present	1.33621797	1.338847703	A/R:ARG271.C ↔ A/R:GLU272.N	E/R:LYS271.C ↔ E/R:GLU272.N	[["A","R","271","ARG","C",""],["A","R","272","GLU","N",""]]	[["E","R","271","LYS","C",""],["E","R","272","GLU","N",""]]
0.2.0	9PXU	R	8EFQ	R	packing	4.5	True	204	206	A/R:ARG271	A/R:LYS273	retained	present	present	3.348295679	3.405622526	A/R:ARG271.C ↔ A/R:LYS273.N	E/R:LYS271.C ↔ E/R:LYS273.N	[["A","R","271","ARG","C",""],["A","R","273","LYS","N",""]]	[["E","R","271","LYS","C",""],["E","R","273","LYS","N",""]]
0.2.0	9PXU	R	8EFQ	R	packing	4.5	True	204	207	A/R:ARG271	A/R:ASP274	retained	present	present	3.463552823	3.298029629	A/R:ARG271.O ↔ A/R:ASP274.N	E/R:LYS271.O ↔ E/R:ASP274.N	[["A","R","271","ARG","O",""],["A","R","274","ASP","N",""]]	[["E","R","271","LYS","O",""],["E","R","274","ASP","N",""]]
0.2.0	9PXU	R	8EFQ	R	packing	4.5	True	204	208	A/R:ARG271	A/R:ARG275	retained	present	present	3.155455072	3.389735831	A/R:ARG271.O ↔ A/R:ARG275.N	E/R:LYS271.O ↔ E/R:ARG275.N	[["A","R","271","ARG","O",""],["A","R","275","ARG","N",""]]	[["E","R","271","LYS","O",""],["E","R","275","ARG","N",""]]
0.2.0	9PXU	R	8EFQ	R	packing	4.5	True	205	206	A/R:GLU272	A/R:LYS273	retained	present	present	1.336283266	1.330169178	A/R:GLU272.C ↔ A/R:LYS273.N	E/R:GLU272.C ↔ E/R:LYS273.N	[["A","R","272","GLU","C",""],["A","R","273","LYS","N",""]]	[["E","R","272","GLU","C",""],["E","R","273","LYS","N",""]]
0.2.0	9PXU	R	8EFQ	R	packing	4.5	True	205	207	A/R:GLU272	A/R:ASP274	retained	present	present	3.317292909	3.322355611	A/R:GLU272.C ↔ A/R:ASP274.N	E/R:GLU272.C ↔ E/R:ASP274.N	[["A","R","272","GLU","C",""],["A","R","274","ASP","N",""]]	[["E","R","272","GLU","C",""],["E","R","274","ASP","N",""]]
0.2.0	9PXU	R	8EFQ	R	packing	4.5	True	205	208	A/R:GLU272	A/R:ARG275	retained	present	present	3.453962019	3.227646283	A/R:GLU272.O ↔ A/R:ARG275.N	E/R:GLU272.O ↔ E/R:ARG275.CG	[["A","R","272","GLU","O",""],["A","R","275","ARG","N",""]]	[["E","R","272","GLU","O",""],["E","R","275","ARG","CG",""]]
0.2.0	9PXU	R	8EFQ	R	packing	4.5	True	205	209	A/R:GLU272	A/R:ASN276	retained	present	present	3.238640341	3.394162215	A/R:GLU272.O ↔ A/R:ASN276.N	E/R:GLU272.O ↔ E/R:ASN276.ND2	[["A","R","272","GLU","O",""],["A","R","276","ASN","N",""]]	[["E","R","272","GLU","O",""],["E","R","276","ASN","ND2",""]]
0.2.0	9PXU	R	8EFQ	R	packing	4.5	True	206	207	A/R:LYS273	A/R:ASP274	retained	present	present	1.336219456	1.339125619	A/R:LYS273.C ↔ A/R:ASP274.N	E/R:LYS273.C ↔ E/R:ASP274.N	[["A","R","273","LYS","C",""],["A","R","274","ASP","N",""]]	[["E","R","273","LYS","C",""],["E","R","274","ASP","N",""]]
0.2.0	9PXU	R	8EFQ	R	packing	4.5	True	206	208	A/R:LYS273	A/R:ARG275	retained	present	present	3.315282086	3.32410491	A/R:LYS273.C ↔ A/R:ARG275.N	E/R:LYS273.C ↔ E/R:ARG275.N	[["A","R","273","LYS","C",""],["A","R","275","ARG","N",""]]	[["E","R","273","LYS","C",""],["E","R","275","ARG","N",""]]
0.2.0	9PXU	R	8EFQ	R	packing	4.5	True	206	209	A/R:LYS273	A/R:ASN276	retained	present	present	3.143281733	3.225356	A/R:LYS273.O ↔ A/R:ASN276.N	E/R:LYS273.O ↔ E/R:ASN276.N	[["A","R","273","LYS","O",""],["A","R","276","ASN","N",""]]	[["E","R","273","LYS","O",""],["E","R","276","ASN","N",""]]
0.2.0	9PXU	R	8EFQ	R	packing	4.5	True	206	210	A/R:LYS273	A/R:LEU277	retained	present	present	3.069344893	2.983404643	A/R:LYS273.O ↔ A/R:LEU277.N	E/R:LYS273.O ↔ E/R:LEU277.N	[["A","R","273","LYS","O",""],["A","R","277","LEU","N",""]]	[["E","R","273","LYS","O",""],["E","R","277","LEU","N",""]]
0.2.0	9PXU	R	8EFQ	R	packing	4.5	True	207	208	A/R:ASP274	A/R:ARG275	retained	present	present	1.335072834	1.339817619	A/R:ASP274.C ↔ A/R:ARG275.N	E/R:ASP274.C ↔ E/R:ARG275.N	[["A","R","274","ASP","C",""],["A","R","275","ARG","N",""]]	[["E","R","274","ASP","C",""],["E","R","275","ARG","N",""]]
0.2.0	9PXU	R	8EFQ	R	packing	4.5	True	207	209	A/R:ASP274	A/R:ASN276	retained	present	present	3.157269226	3.235801557	A/R:ASP274.C ↔ A/R:ASN276.N	E/R:ASP274.C ↔ E/R:ASN276.N	[["A","R","274","ASP","C",""],["A","R","276","ASN","N",""]]	[["E","R","274","ASP","C",""],["E","R","276","ASN","N",""]]
0.2.0	9PXU	R	8EFQ	R	packing	4.5	True	207	210	A/R:ASP274	A/R:LEU277	retained	present	present	3.276554921	3.259987874	A/R:ASP274.O ↔ A/R:LEU277.N	E/R:ASP274.O ↔ E/R:LEU277.N	[["A","R","274","ASP","O",""],["A","R","277","LEU","N",""]]	[["E","R","274","ASP","O",""],["E","R","277","LEU","N",""]]
0.2.0	9PXU	R	8EFQ	R	packing	4.5	True	207	211	A/R:ASP274	A/R:ARG278	retained	present	present	2.944921846	2.895659831	A/R:ASP274.OD1 ↔ A/R:ARG278.NH1	E/R:ASP274.O ↔ E/R:ARG278.N	[["A","R","274","ASP","OD1",""],["A","R","278","ARG","NH1",""]]	[["E","R","274","ASP","O",""],["E","R","278","ARG","N",""]]
0.2.0	9PXU	R	8EFQ	R	packing	4.5	True	208	209	A/R:ARG275	A/R:ASN276	retained	present	present	1.334481708	1.338356346	A/R:ARG275.C ↔ A/R:ASN276.N	E/R:ARG275.C ↔ E/R:ASN276.N	[["A","R","275","ARG","C",""],["A","R","276","ASN","N",""]]	[["E","R","275","ARG","C",""],["E","R","276","ASN","N",""]]
0.2.0	9PXU	R	8EFQ	R	packing	4.5	True	208	210	A/R:ARG275	A/R:LEU277	retained	present	present	3.428840416	3.349668469	A/R:ARG275.C ↔ A/R:LEU277.N	E/R:ARG275.C ↔ E/R:LEU277.N	[["A","R","275","ARG","C",""],["A","R","277","LEU","N",""]]	[["E","R","275","ARG","C",""],["E","R","277","LEU","N",""]]
0.2.0	9PXU	R	8EFQ	R	packing	4.5	True	208	211	A/R:ARG275	A/R:ARG278	retained	present	present	3.767042712	3.443686518	A/R:ARG275.O ↔ A/R:ARG278.N	E/R:ARG275.O ↔ E/R:ARG278.N	[["A","R","275","ARG","O",""],["A","R","278","ARG","N",""]]	[["E","R","275","ARG","O",""],["E","R","278","ARG","N",""]]
0.2.0	9PXU	R	8EFQ	R	packing	4.5	True	208	212	A/R:ARG275	A/R:ARG279	retained	present	present	3.176481632	2.865212078	A/R:ARG275.O ↔ A/R:ARG279.N	E/R:ARG275.O ↔ E/R:ARG279.N	[["A","R","275","ARG","O",""],["A","R","279","ARG","N",""]]	[["E","R","275","ARG","O",""],["E","R","279","ARG","N",""]]
0.2.0	9PXU	R	8EFQ	R	packing	4.5	True	209	210	A/R:ASN276	A/R:LEU277	retained	present	present	1.336969237	1.338921611	A/R:ASN276.C ↔ A/R:LEU277.N	E/R:ASN276.C ↔ E/R:LEU277.N	[["A","R","276","ASN","C",""],["A","R","277","LEU","N",""]]	[["E","R","276","ASN","C",""],["E","R","277","LEU","N",""]]
0.2.0	9PXU	R	8EFQ	R	packing	4.5	True	209	211	A/R:ASN276	A/R:ARG278	retained	present	present	3.333912817	3.309474156	A/R:ASN276.C ↔ A/R:ARG278.N	E/R:ASN276.C ↔ E/R:ARG278.N	[["A","R","276","ASN","C",""],["A","R","278","ARG","N",""]]	[["E","R","276","ASN","C",""],["E","R","278","ARG","N",""]]
0.2.0	9PXU	R	8EFQ	R	packing	4.5	True	209	212	A/R:ASN276	A/R:ARG279	retained	present	present	3.406350731	3.29449717	A/R:ASN276.O ↔ A/R:ARG279.N	E/R:ASN276.O ↔ E/R:ARG279.N	[["A","R","276","ASN","O",""],["A","R","279","ARG","N",""]]	[["E","R","276","ASN","O",""],["E","R","279","ARG","N",""]]
0.2.0	9PXU	R	8EFQ	R	packing	4.5	True	209	213	A/R:ASN276	A/R:ILE280	retained	present	present	2.960124941	2.955864767	A/R:ASN276.O ↔ A/R:ILE280.N	E/R:ASN276.O ↔ E/R:ILE280.N	[["A","R","276","ASN","O",""],["A","R","280","ILE","N",""]]	[["E","R","276","ASN","O",""],["E","R","280","ILE","N",""]]
0.2.0	9PXU	R	8EFQ	R	packing	4.5	True	210	211	A/R:LEU277	A/R:ARG278	retained	present	present	1.331987729	1.33724663	A/R:LEU277.C ↔ A/R:ARG278.N	E/R:LEU277.C ↔ E/R:ARG278.N	[["A","R","277","LEU","C",""],["A","R","278","ARG","N",""]]	[["E","R","277","LEU","C",""],["E","R","278","ARG","N",""]]
0.2.0	9PXU	R	8EFQ	R	packing	4.5	True	210	212	A/R:LEU277	A/R:ARG279	retained	present	present	3.277592423	3.307887819	A/R:LEU277.C ↔ A/R:ARG279.N	E/R:LEU277.C ↔ E/R:ARG279.N	[["A","R","277","LEU","C",""],["A","R","279","ARG","N",""]]	[["E","R","277","LEU","C",""],["E","R","279","ARG","N",""]]
0.2.0	9PXU	R	8EFQ	R	packing	4.5	True	210	213	A/R:LEU277	A/R:ILE280	retained	present	present	3.50894712	3.312945638	A/R:LEU277.O ↔ A/R:ILE280.N	E/R:LEU277.O ↔ E/R:ILE280.N	[["A","R","277","LEU","O",""],["A","R","280","ILE","N",""]]	[["E","R","277","LEU","O",""],["E","R","280","ILE","N",""]]
0.2.0	9PXU	R	8EFQ	R	packing	4.5	True	210	214	A/R:LEU277	A/R:THR281	retained	present	present	2.828209914	2.935525519	A/R:LEU277.O ↔ A/R:THR281.OG1	E/R:LEU277.O ↔ E/R:THR281.OG1	[["A","R","277","LEU","O",""],["A","R","281","THR","OG1",""]]	[["E","R","277","LEU","O",""],["E","R","281","THR","OG1",""]]
0.2.0	9PXU	R	8EFQ	R	packing	4.5	True	211	212	A/R:ARG278	A/R:ARG279	retained	present	present	1.333113225	1.338936334	A/R:ARG278.C ↔ A/R:ARG279.N	E/R:ARG278.C ↔ E/R:ARG279.N	[["A","R","278","ARG","C",""],["A","R","279","ARG","N",""]]	[["E","R","278","ARG","C",""],["E","R","279","ARG","N",""]]
0.2.0	9PXU	R	8EFQ	R	packing	4.5	True	211	213	A/R:ARG278	A/R:ILE280	retained	present	present	3.427371226	3.316458022	A/R:ARG278.C ↔ A/R:ILE280.N	E/R:ARG278.C ↔ E/R:ILE280.N	[["A","R","278","ARG","C",""],["A","R","280","ILE","N",""]]	[["E","R","278","ARG","C",""],["E","R","280","ILE","N",""]]
0.2.0	9PXU	R	8EFQ	R	packing	4.5	True	211	214	A/R:ARG278	A/R:THR281	retained	present	present	3.812748761	3.411843079	A/R:ARG278.O ↔ A/R:THR281.N	E/R:ARG278.O ↔ E/R:THR281.N	[["A","R","278","ARG","O",""],["A","R","281","THR","N",""]]	[["E","R","278","ARG","O",""],["E","R","281","THR","N",""]]
0.2.0	9PXU	R	8EFQ	R	packing	4.5	True	211	215	A/R:ARG278	A/R:ARG282	retained	present	present	3.185106456	2.838411042	A/R:ARG278.O ↔ A/R:ARG282.N	E/R:ARG278.O ↔ E/R:ARG282.N	[["A","R","278","ARG","O",""],["A","R","282","ARG","N",""]]	[["E","R","278","ARG","O",""],["E","R","282","ARG","N",""]]
0.2.0	9PXU	R	8EFQ	R	packing	4.5	True	212	213	A/R:ARG279	A/R:ILE280	retained	present	present	1.334543567	1.338200652	A/R:ARG279.C ↔ A/R:ILE280.N	E/R:ARG279.C ↔ E/R:ILE280.N	[["A","R","279","ARG","C",""],["A","R","280","ILE","N",""]]	[["E","R","279","ARG","C",""],["E","R","280","ILE","N",""]]
0.2.0	9PXU	R	8EFQ	R	packing	4.5	True	212	214	A/R:ARG279	A/R:THR281	retained	present	present	3.406482915	3.359796588	A/R:ARG279.C ↔ A/R:THR281.N	E/R:ARG279.C ↔ E/R:THR281.N	[["A","R","279","ARG","C",""],["A","R","281","THR","N",""]]	[["E","R","279","ARG","C",""],["E","R","281","THR","N",""]]
0.2.0	9PXU	R	8EFQ	R	packing	4.5	True	212	215	A/R:ARG279	A/R:ARG282	retained	present	present	3.504109976	3.357070254	A/R:ARG279.O ↔ A/R:ARG282.N	E/R:ARG279.O ↔ E/R:ARG282.N	[["A","R","279","ARG","O",""],["A","R","282","ARG","N",""]]	[["E","R","279","ARG","O",""],["E","R","282","ARG","N",""]]
0.2.0	9PXU	R	8EFQ	R	packing	4.5	True	212	216	A/R:ARG279	A/R:MET283	retained	present	present	3.18502909	2.904433661	A/R:ARG279.O ↔ A/R:MET283.N	E/R:ARG279.O ↔ E/R:MET283.N	[["A","R","279","ARG","O",""],["A","R","283","MET","N",""]]	[["E","R","279","ARG","O",""],["E","R","283","MET","N",""]]
0.2.0	9PXU	R	8EFQ	R	packing	4.5	True	212	274	A/R:ARG279	A/R:LEU341	unresolved	unknown	present		3.561815898		E/R:ARG279.NH2 ↔ E/R:LEU341.O		[["E","R","279","ARG","NH2",""],["E","R","341","LEU","O",""]]	A/R:ARG279 missing CD,CG,CZ,NE,NH1,NH2
0.2.0	9PXU	R	8EFQ	R	packing	4.5	True	212	276	A/R:ARG279	A/R:GLU343	unresolved	unknown	present		2.673450043		E/R:ARG279.NH2 ↔ E/R:GLU343.OE2		[["E","R","279","ARG","NH2",""],["E","R","343","GLU","OE2",""]]	A/R:ARG279 missing CD,CG,CZ,NE,NH1,NH2; A/R:GLU343 missing CD,CG,OE1,OE2
0.2.0	9PXU	R	8EFQ	R	packing	4.5	True	212	279	A/R:ARG279	A/R:LYS346	unresolved	unknown	present		3.098201319		E/R:ARG279.NH2 ↔ E/R:LYS346.NZ		[["E","R","279","ARG","NH2",""],["E","R","346","LYS","NZ",""]]	A/R:ARG279 missing CD,CG,CZ,NE,NH1,NH2
0.2.0	9PXU	R	8EFQ	R	packing	4.5	True	213	214	A/R:ILE280	A/R:THR281	retained	present	present	1.337731424	1.33989227	A/R:ILE280.C ↔ A/R:THR281.N	E/R:ILE280.C ↔ E/R:THR281.N	[["A","R","280","ILE","C",""],["A","R","281","THR","N",""]]	[["E","R","280","ILE","C",""],["E","R","281","THR","N",""]]
0.2.0	9PXU	R	8EFQ	R	packing	4.5	True	213	215	A/R:ILE280	A/R:ARG282	retained	present	present	3.234736968	3.265066572	A/R:ILE280.C ↔ A/R:ARG282.N	E/R:ILE280.C ↔ E/R:ARG282.N	[["A","R","280","ILE","C",""],["A","R","282","ARG","N",""]]	[["E","R","280","ILE","C",""],["E","R","282","ARG","N",""]]
0.2.0	9PXU	R	8EFQ	R	packing	4.5	True	213	216	A/R:ILE280	A/R:MET283	retained	present	present	3.063105001	3.271157667	A/R:ILE280.O ↔ A/R:MET283.N	E/R:ILE280.O ↔ E/R:MET283.N	[["A","R","280","ILE","O",""],["A","R","283","MET","N",""]]	[["E","R","280","ILE","O",""],["E","R","283","MET","N",""]]
0.2.0	9PXU	R	8EFQ	R	packing	4.5	True	213	217	A/R:ILE280	A/R:VAL284	retained	present	present	2.926451511	2.988853615	A/R:ILE280.O ↔ A/R:VAL284.N	E/R:ILE280.O ↔ E/R:VAL284.N	[["A","R","280","ILE","O",""],["A","R","284","VAL","N",""]]	[["E","R","280","ILE","O",""],["E","R","284","VAL","N",""]]
0.2.0	9PXU	R	8EFQ	R	packing	4.5	True	214	215	A/R:THR281	A/R:ARG282	retained	present	present	1.333840538	1.337160107	A/R:THR281.C ↔ A/R:ARG282.N	E/R:THR281.C ↔ E/R:ARG282.N	[["A","R","281","THR","C",""],["A","R","282","ARG","N",""]]	[["E","R","281","THR","C",""],["E","R","282","ARG","N",""]]
0.2.0	9PXU	R	8EFQ	R	packing	4.5	True	214	216	A/R:THR281	A/R:MET283	retained	present	present	3.263389055	3.366300412	A/R:THR281.C ↔ A/R:MET283.N	E/R:THR281.C ↔ E/R:MET283.N	[["A","R","281","THR","C",""],["A","R","283","MET","N",""]]	[["E","R","281","THR","C",""],["E","R","283","MET","N",""]]
0.2.0	9PXU	R	8EFQ	R	packing	4.5	True	214	217	A/R:THR281	A/R:VAL284	retained	present	present	3.276125923	3.357154064	A/R:THR281.O ↔ A/R:VAL284.N	E/R:THR281.O ↔ E/R:VAL284.N	[["A","R","281","THR","O",""],["A","R","284","VAL","N",""]]	[["E","R","281","THR","O",""],["E","R","284","VAL","N",""]]
0.2.0	9PXU	R	8EFQ	R	packing	4.5	True	214	218	A/R:THR281	A/R:LEU285	retained	present	present	2.897613517	2.94894664	A/R:THR281.O ↔ A/R:LEU285.N	E/R:THR281.O ↔ E/R:LEU285.N	[["A","R","281","THR","O",""],["A","R","285","LEU","N",""]]	[["E","R","281","THR","O",""],["E","R","285","LEU","N",""]]
0.2.0	9PXU	R	8EFQ	R	packing	4.5	True	215	216	A/R:ARG282	A/R:MET283	retained	present	present	1.334756183	1.339019788	A/R:ARG282.C ↔ A/R:MET283.N	E/R:ARG282.C ↔ E/R:MET283.N	[["A","R","282","ARG","C",""],["A","R","283","MET","N",""]]	[["E","R","282","ARG","C",""],["E","R","283","MET","N",""]]
0.2.0	9PXU	R	8EFQ	R	packing	4.5	True	215	217	A/R:ARG282	A/R:VAL284	retained	present	present	3.283437519	3.276092963	A/R:ARG282.C ↔ A/R:VAL284.N	E/R:ARG282.C ↔ E/R:VAL284.N	[["A","R","282","ARG","C",""],["A","R","284","VAL","N",""]]	[["E","R","282","ARG","C",""],["E","R","284","VAL","N",""]]
0.2.0	9PXU	R	8EFQ	R	packing	4.5	True	215	218	A/R:ARG282	A/R:LEU285	retained	present	present	3.295720511	3.315508735	A/R:ARG282.O ↔ A/R:LEU285.N	E/R:ARG282.O ↔ E/R:LEU285.N	[["A","R","282","ARG","O",""],["A","R","285","LEU","N",""]]	[["E","R","282","ARG","O",""],["E","R","285","LEU","N",""]]
0.2.0	9PXU	R	8EFQ	R	packing	4.5	True	215	219	A/R:ARG282	A/R:VAL286	retained	present	present	3.029895069	2.873436798	A/R:ARG282.O ↔ A/R:VAL286.N	E/R:ARG282.O ↔ E/R:VAL286.N	[["A","R","282","ARG","O",""],["A","R","286","VAL","N",""]]	[["E","R","282","ARG","O",""],["E","R","286","VAL","N",""]]
0.2.0	9PXU	R	8EFQ	R	packing	4.5	True	215	274	A/R:ARG282	A/R:LEU341	lost	present	absent	4.367002425	8.19216484036655	A/R:ARG282.NE ↔ A/R:LEU341.CD2	E/R:ARG282.O ↔ E/R:LEU341.CD1	[["A","R","282","ARG","NE",""],["A","R","341","LEU","CD2",""]]	[["E","R","282","ARG","O",""],["E","R","341","LEU","CD1",""]]		Measured closest heavy-atom pair lies outside the cutoff.
0.2.0	9PXU	R	8EFQ	R	packing	4.5	True	216	217	A/R:MET283	A/R:VAL284	retained	present	present	1.333861693	1.33856947	A/R:MET283.C ↔ A/R:VAL284.N	E/R:MET283.C ↔ E/R:VAL284.N	[["A","R","283","MET","C",""],["A","R","284","VAL","N",""]]	[["E","R","283","MET","C",""],["E","R","284","VAL","N",""]]
0.2.0	9PXU	R	8EFQ	R	packing	4.5	True	216	218	A/R:MET283	A/R:LEU285	retained	present	present	3.285156559	3.356635521	A/R:MET283.C ↔ A/R:LEU285.N	E/R:MET283.C ↔ E/R:LEU285.N	[["A","R","283","MET","C",""],["A","R","285","LEU","N",""]]	[["E","R","283","MET","C",""],["E","R","285","LEU","N",""]]
0.2.0	9PXU	R	8EFQ	R	packing	4.5	True	216	219	A/R:MET283	A/R:VAL286	retained	present	present	3.457712567	3.406829298	A/R:MET283.O ↔ A/R:VAL286.N	E/R:MET283.O ↔ E/R:VAL286.N	[["A","R","283","MET","O",""],["A","R","286","VAL","N",""]]	[["E","R","283","MET","O",""],["E","R","286","VAL","N",""]]
0.2.0	9PXU	R	8EFQ	R	packing	4.5	True	216	220	A/R:MET283	A/R:VAL287	retained	present	present	3.142984465	2.998976206	A/R:MET283.O ↔ A/R:VAL287.N	E/R:MET283.O ↔ E/R:VAL287.N	[["A","R","283","MET","O",""],["A","R","287","VAL","N",""]]	[["E","R","283","MET","O",""],["E","R","287","VAL","N",""]]
0.2.0	9PXU	R	8EFQ	R	packing	4.5	True	216	270	A/R:MET283	A/R:LEU337	gained	absent	present	4.891758795169598	4.418094566	A/R:MET283.CG ↔ A/R:LEU337.O	E/R:MET283.SD ↔ E/R:LEU337.O	[["A","R","283","MET","CG",""],["A","R","337","LEU","O",""]]	[["E","R","283","MET","SD",""],["E","R","337","LEU","O",""]]	Measured closest heavy-atom pair lies outside the cutoff.
0.2.0	9PXU	R	8EFQ	R	packing	4.5	True	216	271	A/R:MET283	A/R:TYR338	lost	present	absent	3.953859383	6.587585721971666	A/R:MET283.SD ↔ A/R:TYR338.CD1	E/R:MET283.SD ↔ E/R:TYR338.N	[["A","R","283","MET","SD",""],["A","R","338","TYR","CD1",""]]	[["E","R","283","MET","SD",""],["E","R","338","TYR","N",""]]		Measured closest heavy-atom pair lies outside the cutoff.
0.2.0	9PXU	R	8EFQ	R	packing	4.5	True	216	274	A/R:MET283	A/R:LEU341	retained	present	present	3.763878845	3.706287016	A/R:MET283.CG ↔ A/R:LEU341.CB	E/R:MET283.SD ↔ E/R:LEU341.CD1	[["A","R","283","MET","CG",""],["A","R","341","LEU","CB",""]]	[["E","R","283","MET","SD",""],["E","R","341","LEU","CD1",""]]
0.2.0	9PXU	R	8EFQ	R	packing	4.5	True	217	218	A/R:VAL284	A/R:LEU285	retained	present	present	1.335831883	1.338905078	A/R:VAL284.C ↔ A/R:LEU285.N	E/R:VAL284.C ↔ E/R:LEU285.N	[["A","R","284","VAL","C",""],["A","R","285","LEU","N",""]]	[["E","R","284","VAL","C",""],["E","R","285","LEU","N",""]]
0.2.0	9PXU	R	8EFQ	R	packing	4.5	True	217	219	A/R:VAL284	A/R:VAL286	retained	present	present	3.293792234	3.310140937	A/R:VAL284.C ↔ A/R:VAL286.N	E/R:VAL284.C ↔ E/R:VAL286.N	[["A","R","284","VAL","C",""],["A","R","286","VAL","N",""]]	[["E","R","284","VAL","C",""],["E","R","286","VAL","N",""]]
0.2.0	9PXU	R	8EFQ	R	packing	4.5	True	217	220	A/R:VAL284	A/R:VAL287	retained	present	present	3.388432118	3.320079123	A/R:VAL284.O ↔ A/R:VAL287.N	E/R:VAL284.O ↔ E/R:VAL287.N	[["A","R","284","VAL","O",""],["A","R","287","VAL","N",""]]	[["E","R","284","VAL","O",""],["E","R","287","VAL","N",""]]
0.2.0	9PXU	R	8EFQ	R	packing	4.5	True	217	221	A/R:VAL284	A/R:VAL288	retained	present	present	2.906523919	2.998208487	A/R:VAL284.O ↔ A/R:VAL288.N	E/R:VAL284.O ↔ E/R:VAL288.N	[["A","R","284","VAL","O",""],["A","R","288","VAL","N",""]]	[["E","R","284","VAL","O",""],["E","R","288","VAL","N",""]]
0.2.0	9PXU	R	8EFQ	R	packing	4.5	True	218	219	A/R:LEU285	A/R:VAL286	retained	present	present	1.334315893	1.337150779	A/R:LEU285.C ↔ A/R:VAL286.N	E/R:LEU285.C ↔ E/R:VAL286.N	[["A","R","285","LEU","C",""],["A","R","286","VAL","N",""]]	[["E","R","285","LEU","C",""],["E","R","286","VAL","N",""]]
0.2.0	9PXU	R	8EFQ	R	packing	4.5	True	218	220	A/R:LEU285	A/R:VAL287	retained	present	present	3.359735454	3.371935182	A/R:LEU285.C ↔ A/R:VAL287.N	E/R:LEU285.C ↔ E/R:VAL287.N	[["A","R","285","LEU","C",""],["A","R","287","VAL","N",""]]	[["E","R","285","LEU","C",""],["E","R","287","VAL","N",""]]
0.2.0	9PXU	R	8EFQ	R	packing	4.5	True	218	221	A/R:LEU285	A/R:VAL288	retained	present	present	3.521815159	3.593804993	A/R:LEU285.O ↔ A/R:VAL288.N	E/R:LEU285.O ↔ E/R:VAL288.N	[["A","R","285","LEU","O",""],["A","R","288","VAL","N",""]]	[["E","R","285","LEU","O",""],["E","R","288","VAL","N",""]]
0.2.0	9PXU	R	8EFQ	R	packing	4.5	True	218	222	A/R:LEU285	A/R:ALA289	retained	present	present	2.905221251	2.883655766	A/R:LEU285.O ↔ A/R:ALA289.N	E/R:LEU285.O ↔ E/R:ALA289.N	[["A","R","285","LEU","O",""],["A","R","289","ALA","N",""]]	[["E","R","285","LEU","O",""],["E","R","289","ALA","N",""]]
0.2.0	9PXU	R	8EFQ	R	packing	4.5	True	219	220	A/R:VAL286	A/R:VAL287	retained	present	present	1.336286701	1.340562589	A/R:VAL286.C ↔ A/R:VAL287.N	E/R:VAL286.C ↔ E/R:VAL287.N	[["A","R","286","VAL","C",""],["A","R","287","VAL","N",""]]	[["E","R","286","VAL","C",""],["E","R","287","VAL","N",""]]
0.2.0	9PXU	R	8EFQ	R	packing	4.5	True	219	221	A/R:VAL286	A/R:VAL288	retained	present	present	3.336442425	3.392515389	A/R:VAL286.C ↔ A/R:VAL288.N	E/R:VAL286.C ↔ E/R:VAL288.N	[["A","R","286","VAL","C",""],["A","R","288","VAL","N",""]]	[["E","R","286","VAL","C",""],["E","R","288","VAL","N",""]]
0.2.0	9PXU	R	8EFQ	R	packing	4.5	True	219	222	A/R:VAL286	A/R:ALA289	retained	present	present	3.465257544	3.440891587	A/R:VAL286.O ↔ A/R:ALA289.N	E/R:VAL286.O ↔ E/R:ALA289.N	[["A","R","286","VAL","O",""],["A","R","289","ALA","N",""]]	[["E","R","286","VAL","O",""],["E","R","289","ALA","N",""]]
0.2.0	9PXU	R	8EFQ	R	packing	4.5	True	219	223	A/R:VAL286	A/R:VAL290	retained	present	present	2.91562493	2.90614725	A/R:VAL286.O ↔ A/R:VAL290.N	E/R:VAL286.O ↔ E/R:VAL290.N	[["A","R","286","VAL","O",""],["A","R","290","VAL","N",""]]	[["E","R","286","VAL","O",""],["E","R","290","VAL","N",""]]
0.2.0	9PXU	R	8EFQ	R	packing	4.5	True	219	270	A/R:VAL286	A/R:LEU337	retained	present	present	3.857712621	4.079739194	A/R:VAL286.CG1 ↔ A/R:LEU337.CD2	E/R:VAL286.CG1 ↔ E/R:LEU337.CD2	[["A","R","286","VAL","CG1",""],["A","R","337","LEU","CD2",""]]	[["E","R","286","VAL","CG1",""],["E","R","337","LEU","CD2",""]]
0.2.0	9PXU	R	8EFQ	R	packing	4.5	True	219	274	A/R:VAL286	A/R:LEU341	lost	present	absent	3.734135003	6.093312476285514	A/R:VAL286.CG1 ↔ A/R:LEU341.CD1	E/R:VAL286.CG1 ↔ E/R:LEU341.CD1	[["A","R","286","VAL","CG1",""],["A","R","341","LEU","CD1",""]]	[["E","R","286","VAL","CG1",""],["E","R","341","LEU","CD1",""]]		Measured closest heavy-atom pair lies outside the cutoff.
0.2.0	9PXU	R	8EFQ	R	packing	4.5	True	220	221	A/R:VAL287	A/R:VAL288	retained	present	present	1.335202031	1.339970116	A/R:VAL287.C ↔ A/R:VAL288.N	E/R:VAL287.C ↔ E/R:VAL288.N	[["A","R","287","VAL","C",""],["A","R","288","VAL","N",""]]	[["E","R","287","VAL","C",""],["E","R","288","VAL","N",""]]
0.2.0	9PXU	R	8EFQ	R	packing	4.5	True	220	222	A/R:VAL287	A/R:ALA289	retained	present	present	3.37690026	3.337922861	A/R:VAL287.C ↔ A/R:ALA289.N	E/R:VAL287.C ↔ E/R:ALA289.N	[["A","R","287","VAL","C",""],["A","R","289","ALA","N",""]]	[["E","R","287","VAL","C",""],["E","R","289","ALA","N",""]]
0.2.0	9PXU	R	8EFQ	R	packing	4.5	True	220	223	A/R:VAL287	A/R:VAL290	retained	present	present	3.317411515	3.469408143	A/R:VAL287.O ↔ A/R:VAL290.CG1	E/R:VAL287.O ↔ E/R:VAL290.N	[["A","R","287","VAL","O",""],["A","R","290","VAL","CG1",""]]	[["E","R","287","VAL","O",""],["E","R","290","VAL","N",""]]
0.2.0	9PXU	R	8EFQ	R	packing	4.5	True	220	224	A/R:VAL287	A/R:PHE291	retained	present	present	3.052438088	3.016895561	A/R:VAL287.O ↔ A/R:PHE291.N	E/R:VAL287.O ↔ E/R:PHE291.N	[["A","R","287","VAL","O",""],["A","R","291","PHE","N",""]]	[["E","R","287","VAL","O",""],["E","R","291","PHE","N",""]]
0.2.0	9PXU	R	8EFQ	R	packing	4.5	True	220	267	A/R:VAL287	A/R:ASN334	lost	present	absent	3.952372564	5.623349301642249	A/R:VAL287.CG1 ↔ A/R:ASN334.OD1	E/R:VAL287.CG1 ↔ E/R:ASN334.ND2	[["A","R","287","VAL","CG1",""],["A","R","334","ASN","OD1",""]]	[["E","R","287","VAL","CG1",""],["E","R","334","ASN","ND2",""]]		Measured closest heavy-atom pair lies outside the cutoff.
0.2.0	9PXU	R	8EFQ	R	packing	4.5	True	220	270	A/R:VAL287	A/R:LEU337	lost	present	absent	4.069944062	4.768837571108784	A/R:VAL287.CG2 ↔ A/R:LEU337.CD1	E/R:VAL287.CG2 ↔ E/R:LEU337.CB	[["A","R","287","VAL","CG2",""],["A","R","337","LEU","CD1",""]]	[["E","R","287","VAL","CG2",""],["E","R","337","LEU","CB",""]]		Measured closest heavy-atom pair lies outside the cutoff.
0.2.0	9PXU	R	8EFQ	R	packing	4.5	True	220	271	A/R:VAL287	A/R:TYR338	retained	present	present	4.363350633	3.377575558	A/R:VAL287.CG2 ↔ A/R:TYR338.CE1	E/R:VAL287.CG1 ↔ E/R:TYR338.OH	[["A","R","287","VAL","CG2",""],["A","R","338","TYR","CE1",""]]	[["E","R","287","VAL","CG1",""],["E","R","338","TYR","OH",""]]
0.2.0	9PXU	R	8EFQ	R	packing	4.5	True	221	222	A/R:VAL288	A/R:ALA289	retained	present	present	1.335094793	1.340507238	A/R:VAL288.C ↔ A/R:ALA289.N	E/R:VAL288.C ↔ E/R:ALA289.N	[["A","R","288","VAL","C",""],["A","R","289","ALA","N",""]]	[["E","R","288","VAL","C",""],["E","R","289","ALA","N",""]]
0.2.0	9PXU	R	8EFQ	R	packing	4.5	True	221	223	A/R:VAL288	A/R:VAL290	retained	present	present	3.345935771	3.389334982	A/R:VAL288.C ↔ A/R:VAL290.N	E/R:VAL288.C ↔ E/R:VAL290.N	[["A","R","288","VAL","C",""],["A","R","290","VAL","N",""]]	[["E","R","288","VAL","C",""],["E","R","290","VAL","N",""]]
0.2.0	9PXU	R	8EFQ	R	packing	4.5	True	221	224	A/R:VAL288	A/R:PHE291	retained	present	present	3.230081672	3.37977874	A/R:VAL288.O ↔ A/R:PHE291.N	E/R:VAL288.O ↔ E/R:PHE291.N	[["A","R","288","VAL","O",""],["A","R","291","PHE","N",""]]	[["E","R","288","VAL","O",""],["E","R","291","PHE","N",""]]
0.2.0	9PXU	R	8EFQ	R	packing	4.5	True	221	225	A/R:VAL288	A/R:ILE292	retained	present	present	3.023031336	2.973358613	A/R:VAL288.O ↔ A/R:ILE292.N	E/R:VAL288.O ↔ E/R:ILE292.N	[["A","R","288","VAL","O",""],["A","R","292","ILE","N",""]]	[["E","R","288","VAL","O",""],["E","R","292","ILE","N",""]]
0.2.0	9PXU	R	8EFQ	R	packing	4.5	True	222	223	A/R:ALA289	A/R:VAL290	retained	present	present	1.335553446	1.338342929	A/R:ALA289.C ↔ A/R:VAL290.N	E/R:ALA289.C ↔ E/R:VAL290.N	[["A","R","289","ALA","C",""],["A","R","290","VAL","N",""]]	[["E","R","289","ALA","C",""],["E","R","290","VAL","N",""]]
0.2.0	9PXU	R	8EFQ	R	packing	4.5	True	222	224	A/R:ALA289	A/R:PHE291	retained	present	present	3.166563956	3.317421953	A/R:ALA289.C ↔ A/R:PHE291.N	E/R:ALA289.C ↔ E/R:PHE291.N	[["A","R","289","ALA","C",""],["A","R","291","PHE","N",""]]	[["E","R","289","ALA","C",""],["E","R","291","PHE","N",""]]
0.2.0	9PXU	R	8EFQ	R	packing	4.5	True	222	225	A/R:ALA289	A/R:ILE292	retained	present	present	3.118139671	3.443456931	A/R:ALA289.O ↔ A/R:ILE292.N	E/R:ALA289.O ↔ E/R:ILE292.N	[["A","R","289","ALA","O",""],["A","R","292","ILE","N",""]]	[["E","R","289","ALA","O",""],["E","R","292","ILE","N",""]]
0.2.0	9PXU	R	8EFQ	R	packing	4.5	True	222	226	A/R:ALA289	A/R:VAL293	retained	present	present	3.051966364	2.918746235	A/R:ALA289.O ↔ A/R:VAL293.N	E/R:ALA289.O ↔ E/R:VAL293.N	[["A","R","289","ALA","O",""],["A","R","293","VAL","N",""]]	[["E","R","289","ALA","O",""],["E","R","293","VAL","N",""]]
0.2.0	9PXU	R	8EFQ	R	packing	4.5	True	223	224	A/R:VAL290	A/R:PHE291	retained	present	present	1.335696377	1.342746345	A/R:VAL290.C ↔ A/R:PHE291.N	E/R:VAL290.C ↔ E/R:PHE291.N	[["A","R","290","VAL","C",""],["A","R","291","PHE","N",""]]	[["E","R","290","VAL","C",""],["E","R","291","PHE","N",""]]
0.2.0	9PXU	R	8EFQ	R	packing	4.5	True	223	225	A/R:VAL290	A/R:ILE292	retained	present	present	3.362981474	3.346631653	A/R:VAL290.C ↔ A/R:ILE292.N	E/R:VAL290.C ↔ E/R:ILE292.N	[["A","R","290","VAL","C",""],["A","R","292","ILE","N",""]]	[["E","R","290","VAL","C",""],["E","R","292","ILE","N",""]]
0.2.0	9PXU	R	8EFQ	R	packing	4.5	True	223	226	A/R:VAL290	A/R:VAL293	retained	present	present	3.698379092	3.579329873	A/R:VAL290.O ↔ A/R:VAL293.CG1	E/R:VAL290.O ↔ E/R:VAL293.N	[["A","R","290","VAL","O",""],["A","R","293","VAL","CG1",""]]	[["E","R","290","VAL","O",""],["E","R","293","VAL","N",""]]
0.2.0	9PXU	R	8EFQ	R	packing	4.5	True	223	227	A/R:VAL290	A/R:CYS294	retained	present	present	3.154449128	2.925624673	A/R:VAL290.O ↔ A/R:CYS294.CB	E/R:VAL290.O ↔ E/R:CYS294.N	[["A","R","290","VAL","O",""],["A","R","294","CYS","CB",""]]	[["E","R","290","VAL","O",""],["E","R","294","CYS","N",""]]
0.2.0	9PXU	R	8EFQ	R	packing	4.5	True	223	263	A/R:VAL290	A/R:ASN330	gained	absent	present	4.564012636623615	3.903305741	A/R:VAL290.O ↔ A/R:ASN330.ND2	E/R:VAL290.CG1 ↔ E/R:ASN330.ND2	[["A","R","290","VAL","O",""],["A","R","330","ASN","ND2",""]]	[["E","R","290","VAL","CG1",""],["E","R","330","ASN","ND2",""]]	Measured closest heavy-atom pair lies outside the cutoff.
0.2.0	9PXU	R	8EFQ	R	packing	4.5	True	223	266	A/R:VAL290	A/R:LEU333	retained	present	present	4.105751309	3.773689705	A/R:VAL290.CG2 ↔ A/R:LEU333.CD1	E/R:VAL290.CG1 ↔ E/R:LEU333.CD2	[["A","R","290","VAL","CG2",""],["A","R","333","LEU","CD1",""]]	[["E","R","290","VAL","CG1",""],["E","R","333","LEU","CD2",""]]
0.2.0	9PXU	R	8EFQ	R	packing	4.5	True	223	270	A/R:VAL290	A/R:LEU337	retained	present	present	3.709003018	3.774402961	A/R:VAL290.CG1 ↔ A/R:LEU337.CD1	E/R:VAL290.CG1 ↔ E/R:LEU337.CD1	[["A","R","290","VAL","CG1",""],["A","R","337","LEU","CD1",""]]	[["E","R","290","VAL","CG1",""],["E","R","337","LEU","CD1",""]]
0.2.0	9PXU	R	8EFQ	R	packing	4.5	True	224	225	A/R:PHE291	A/R:ILE292	retained	present	present	1.333040508	1.340094732	A/R:PHE291.C ↔ A/R:ILE292.N	E/R:PHE291.C ↔ E/R:ILE292.N	[["A","R","291","PHE","C",""],["A","R","292","ILE","N",""]]	[["E","R","291","PHE","C",""],["E","R","292","ILE","N",""]]
0.2.0	9PXU	R	8EFQ	R	packing	4.5	True	224	226	A/R:PHE291	A/R:VAL293	retained	present	present	3.461794662	3.521379786	A/R:PHE291.C ↔ A/R:VAL293.N	E/R:PHE291.C ↔ E/R:VAL293.N	[["A","R","291","PHE","C",""],["A","R","293","VAL","N",""]]	[["E","R","291","PHE","C",""],["E","R","293","VAL","N",""]]
0.2.0	9PXU	R	8EFQ	R	packing	4.5	True	224	227	A/R:PHE291	A/R:CYS294	retained	present	present	3.752951427	3.604669416	A/R:PHE291.O ↔ A/R:CYS294.N	E/R:PHE291.O ↔ E/R:CYS294.N	[["A","R","291","PHE","O",""],["A","R","294","CYS","N",""]]	[["E","R","291","PHE","O",""],["E","R","294","CYS","N",""]]
0.2.0	9PXU	R	8EFQ	R	packing	4.5	True	224	228	A/R:PHE291	A/R:TRP295	retained	present	present	3.239199193	3.002730086	A/R:PHE291.O ↔ A/R:TRP295.CB	E/R:PHE291.O ↔ E/R:TRP295.N	[["A","R","291","PHE","O",""],["A","R","295","TRP","CB",""]]	[["E","R","291","PHE","O",""],["E","R","295","TRP","N",""]]
0.2.0	9PXU	R	8EFQ	R	packing	4.5	True	224	263	A/R:PHE291	A/R:ASN330	retained	present	present	3.188668545	3.469849075	A/R:PHE291.CD1 ↔ A/R:ASN330.OD1	E/R:PHE291.CA ↔ E/R:ASN330.OD1	[["A","R","291","PHE","CD1",""],["A","R","330","ASN","OD1",""]]	[["E","R","291","PHE","CA",""],["E","R","330","ASN","OD1",""]]
0.2.0	9PXU	R	8EFQ	R	packing	4.5	True	225	226	A/R:ILE292	A/R:VAL293	retained	present	present	1.336105085	1.341257518	A/R:ILE292.C ↔ A/R:VAL293.N	E/R:ILE292.C ↔ E/R:VAL293.N	[["A","R","292","ILE","C",""],["A","R","293","VAL","N",""]]	[["E","R","292","ILE","C",""],["E","R","293","VAL","N",""]]
0.2.0	9PXU	R	8EFQ	R	packing	4.5	True	225	227	A/R:ILE292	A/R:CYS294	retained	present	present	3.326422163	3.224914705	A/R:ILE292.C ↔ A/R:CYS294.N	E/R:ILE292.C ↔ E/R:CYS294.N	[["A","R","292","ILE","C",""],["A","R","294","CYS","N",""]]	[["E","R","292","ILE","C",""],["E","R","294","CYS","N",""]]
0.2.0	9PXU	R	8EFQ	R	packing	4.5	True	225	228	A/R:ILE292	A/R:TRP295	retained	present	present	3.42008977	3.428253253	A/R:ILE292.O ↔ A/R:TRP295.N	E/R:ILE292.O ↔ E/R:TRP295.N	[["A","R","292","ILE","O",""],["A","R","295","TRP","N",""]]	[["E","R","292","ILE","O",""],["E","R","295","TRP","N",""]]
0.2.0	9PXU	R	8EFQ	R	packing	4.5	True	225	229	A/R:ILE292	A/R:THR296	retained	present	present	2.935371854	2.383327959	A/R:ILE292.O ↔ A/R:THR296.N	E/R:ILE292.O ↔ E/R:THR296.OG1	[["A","R","292","ILE","O",""],["A","R","296","THR","N",""]]	[["E","R","292","ILE","O",""],["E","R","296","THR","OG1",""]]
0.2.0	9PXU	R	8EFQ	R	packing	4.5	True	226	227	A/R:VAL293	A/R:CYS294	retained	present	present	1.329037671	1.335325195	A/R:VAL293.C ↔ A/R:CYS294.N	E/R:VAL293.C ↔ E/R:CYS294.N	[["A","R","293","VAL","C",""],["A","R","294","CYS","N",""]]	[["E","R","293","VAL","C",""],["E","R","294","CYS","N",""]]
0.2.0	9PXU	R	8EFQ	R	packing	4.5	True	226	228	A/R:VAL293	A/R:TRP295	retained	present	present	3.244148119	3.624707813	A/R:VAL293.C ↔ A/R:TRP295.N	E/R:VAL293.C ↔ E/R:TRP295.N	[["A","R","293","VAL","C",""],["A","R","295","TRP","N",""]]	[["E","R","293","VAL","C",""],["E","R","295","TRP","N",""]]
0.2.0	9PXU	R	8EFQ	R	packing	4.5	True	226	229	A/R:VAL293	A/R:THR296	retained	present	present	3.67496157	4.131251787	A/R:VAL293.O ↔ A/R:THR296.CG2	E/R:VAL293.O ↔ E/R:THR296.N	[["A","R","293","VAL","O",""],["A","R","296","THR","CG2",""]]	[["E","R","293","VAL","O",""],["E","R","296","THR","N",""]]
0.2.0	9PXU	R	8EFQ	R	packing	4.5	True	226	230	A/R:VAL293	A/R:PRO297	retained	present	present	3.307113748	3.27069343	A/R:VAL293.O ↔ A/R:PRO297.CD	E/R:VAL293.O ↔ E/R:PRO297.CD	[["A","R","293","VAL","O",""],["A","R","297","PRO","CD",""]]	[["E","R","293","VAL","O",""],["E","R","297","PRO","CD",""]]
0.2.0	9PXU	R	8EFQ	R	packing	4.5	True	226	259	A/R:VAL293	A/R:LEU326	lost	present	absent	4.492869822	5.047020259647746	A/R:VAL293.O ↔ A/R:LEU326.CD2	E/R:VAL293.O ↔ E/R:LEU326.CD1	[["A","R","293","VAL","O",""],["A","R","326","LEU","CD2",""]]	[["E","R","293","VAL","O",""],["E","R","326","LEU","CD1",""]]		Measured closest heavy-atom pair lies outside the cutoff.
0.2.0	9PXU	R	8EFQ	R	packing	4.5	True	227	228	A/R:CYS294	A/R:TRP295	retained	present	present	1.336072035	1.337392194	A/R:CYS294.C ↔ A/R:TRP295.N	E/R:CYS294.C ↔ E/R:TRP295.N	[["A","R","294","CYS","C",""],["A","R","295","TRP","N",""]]	[["E","R","294","CYS","C",""],["E","R","295","TRP","N",""]]
0.2.0	9PXU	R	8EFQ	R	packing	4.5	True	227	229	A/R:CYS294	A/R:THR296	retained	present	present	3.857045723	3.318480669	A/R:CYS294.C ↔ A/R:THR296.N	E/R:CYS294.C ↔ E/R:THR296.N	[["A","R","294","CYS","C",""],["A","R","296","THR","N",""]]	[["E","R","294","CYS","C",""],["E","R","296","THR","N",""]]
0.2.0	9PXU	R	8EFQ	R	packing	4.5	True	227	230	A/R:CYS294	A/R:PRO297	retained	present	present	4.070636674	3.38815224	A/R:CYS294.C ↔ A/R:PRO297.CD	E/R:CYS294.O ↔ E/R:PRO297.CD	[["A","R","294","CYS","C",""],["A","R","297","PRO","CD",""]]	[["E","R","294","CYS","O",""],["E","R","297","PRO","CD",""]]
0.2.0	9PXU	R	8EFQ	R	packing	4.5	True	227	259	A/R:CYS294	A/R:LEU326	retained	present	present	3.148619045	3.69322942	A/R:CYS294.SG ↔ A/R:LEU326.O	E/R:CYS294.CB ↔ E/R:LEU326.O	[["A","R","294","CYS","SG",""],["A","R","326","LEU","O",""]]	[["E","R","294","CYS","CB",""],["E","R","326","LEU","O",""]]
0.2.0	9PXU	R	8EFQ	R	packing	4.5	True	227	260	A/R:CYS294	A/R:GLY327	retained	present	present	3.947467193	4.166722182	A/R:CYS294.O ↔ A/R:GLY327.N	E/R:CYS294.O ↔ E/R:GLY327.CA	[["A","R","294","CYS","O",""],["A","R","327","GLY","N",""]]	[["E","R","294","CYS","O",""],["E","R","327","GLY","CA",""]]
0.2.0	9PXU	R	8EFQ	R	packing	4.5	True	227	262	A/R:CYS294	A/R:THR329	lost	present	absent	4.333190994	4.662019949002877	A/R:CYS294.SG ↔ A/R:THR329.CB	E/R:CYS294.SG ↔ E/R:THR329.C	[["A","R","294","CYS","SG",""],["A","R","329","THR","CB",""]]	[["E","R","294","CYS","SG",""],["E","R","329","THR","C",""]]		Measured closest heavy-atom pair lies outside the cutoff.
0.2.0	9PXU	R	8EFQ	R	packing	4.5	True	227	263	A/R:CYS294	A/R:ASN330	retained	present	present	4.272710712	3.61255255	A/R:CYS294.SG ↔ A/R:ASN330.N	E/R:CYS294.CB ↔ E/R:ASN330.CB	[["A","R","294","CYS","SG",""],["A","R","330","ASN","N",""]]	[["E","R","294","CYS","CB",""],["E","R","330","ASN","CB",""]]
0.2.0	9PXU	R	8EFQ	R	packing	4.5	True	228	229	A/R:TRP295	A/R:THR296	retained	present	present	1.327072917	1.337457934	A/R:TRP295.C ↔ A/R:THR296.N	E/R:TRP295.C ↔ E/R:THR296.N	[["A","R","295","TRP","C",""],["A","R","296","THR","N",""]]	[["E","R","295","TRP","C",""],["E","R","296","THR","N",""]]
0.2.0	9PXU	R	8EFQ	R	packing	4.5	True	228	230	A/R:TRP295	A/R:PRO297	retained	present	present	3.38243722	3.746509804	A/R:TRP295.C ↔ A/R:PRO297.N	E/R:TRP295.C ↔ E/R:PRO297.N	[["A","R","295","TRP","C",""],["A","R","297","PRO","N",""]]	[["E","R","295","TRP","C",""],["E","R","297","PRO","N",""]]
0.2.0	9PXU	R	8EFQ	R	packing	4.5	True	228	231	A/R:TRP295	A/R:ILE298	retained	present	present	3.224029538	4.41101047	A/R:TRP295.O ↔ A/R:ILE298.CG2	E/R:TRP295.O ↔ E/R:ILE298.CG2	[["A","R","295","TRP","O",""],["A","R","298","ILE","CG2",""]]	[["E","R","295","TRP","O",""],["E","R","298","ILE","CG2",""]]
0.2.0	9PXU	R	8EFQ	R	packing	4.5	True	228	232	A/R:TRP295	A/R:HIS299	retained	present	present	3.394476455	3.109592285	A/R:TRP295.O ↔ A/R:HIS299.ND1	E/R:TRP295.O ↔ E/R:HIS299.CD2	[["A","R","295","TRP","O",""],["A","R","299","HIS","ND1",""]]	[["E","R","295","TRP","O",""],["E","R","299","HIS","CD2",""]]
0.2.0	9PXU	R	8EFQ	R	packing	4.5	True	228	260	A/R:TRP295	A/R:GLY327	retained	present	present	3.114636904	4.018971421	A/R:TRP295.NE1 ↔ A/R:GLY327.O	E/R:TRP295.CZ2 ↔ E/R:GLY327.O	[["A","R","295","TRP","NE1",""],["A","R","327","GLY","O",""]]	[["E","R","295","TRP","CZ2",""],["E","R","327","GLY","O",""]]
0.2.0	9PXU	R	8EFQ	R	packing	4.5	True	228	263	A/R:TRP295	A/R:ASN330	retained	present	present	3.391026493	2.950006557	A/R:TRP295.NE1 ↔ A/R:ASN330.CB	E/R:TRP295.NE1 ↔ E/R:ASN330.OD1	[["A","R","295","TRP","NE1",""],["A","R","330","ASN","CB",""]]	[["E","R","295","TRP","NE1",""],["E","R","330","ASN","OD1",""]]
0.2.0	9PXU	R	8EFQ	R	packing	4.5	True	229	230	A/R:THR296	A/R:PRO297	retained	present	present	1.353425608	1.35836992	A/R:THR296.C ↔ A/R:PRO297.N	E/R:THR296.C ↔ E/R:PRO297.N	[["A","R","296","THR","C",""],["A","R","297","PRO","N",""]]	[["E","R","296","THR","C",""],["E","R","297","PRO","N",""]]
0.2.0	9PXU	R	8EFQ	R	packing	4.5	True	229	231	A/R:THR296	A/R:ILE298	retained	present	present	3.293508242	3.364287932	A/R:THR296.C ↔ A/R:ILE298.N	E/R:THR296.O ↔ E/R:ILE298.N	[["A","R","296","THR","C",""],["A","R","298","ILE","N",""]]	[["E","R","296","THR","O",""],["E","R","298","ILE","N",""]]
0.2.0	9PXU	R	8EFQ	R	packing	4.5	True	229	232	A/R:THR296	A/R:HIS299	retained	present	present	3.866947847	3.338482393	A/R:THR296.O ↔ A/R:HIS299.N	E/R:THR296.O ↔ E/R:HIS299.N	[["A","R","296","THR","O",""],["A","R","299","HIS","N",""]]	[["E","R","296","THR","O",""],["E","R","299","HIS","N",""]]
0.2.0	9PXU	R	8EFQ	R	packing	4.5	True	229	233	A/R:THR296	A/R:ILE300	retained	present	present	3.318819373	2.963978876	A/R:THR296.O ↔ A/R:ILE300.CG1	E/R:THR296.O ↔ E/R:ILE300.N	[["A","R","296","THR","O",""],["A","R","300","ILE","CG1",""]]	[["E","R","296","THR","O",""],["E","R","300","ILE","N",""]]
0.2.0	9PXU	R	8EFQ	R	packing	4.5	True	230	231	A/R:PRO297	A/R:ILE298	retained	present	present	1.333852333	1.335505761	A/R:PRO297.C ↔ A/R:ILE298.N	E/R:PRO297.C ↔ E/R:ILE298.N	[["A","R","297","PRO","C",""],["A","R","298","ILE","N",""]]	[["E","R","297","PRO","C",""],["E","R","298","ILE","N",""]]
0.2.0	9PXU	R	8EFQ	R	packing	4.5	True	230	232	A/R:PRO297	A/R:HIS299	retained	present	present	3.561167685	3.334582646	A/R:PRO297.C ↔ A/R:HIS299.N	E/R:PRO297.C ↔ E/R:HIS299.N	[["A","R","297","PRO","C",""],["A","R","299","HIS","N",""]]	[["E","R","297","PRO","C",""],["E","R","299","HIS","N",""]]
0.2.0	9PXU	R	8EFQ	R	packing	4.5	True	230	233	A/R:PRO297	A/R:ILE300	retained	present	present	3.837343882	3.431282727	A/R:PRO297.O ↔ A/R:ILE300.N	E/R:PRO297.O ↔ E/R:ILE300.N	[["A","R","297","PRO","O",""],["A","R","300","ILE","N",""]]	[["E","R","297","PRO","O",""],["E","R","300","ILE","N",""]]
0.2.0	9PXU	R	8EFQ	R	packing	4.5	True	230	234	A/R:PRO297	A/R:TYR301	retained	present	present	3.111029941	2.888192283	A/R:PRO297.O ↔ A/R:TYR301.N	E/R:PRO297.O ↔ E/R:TYR301.N	[["A","R","297","PRO","O",""],["A","R","301","TYR","N",""]]	[["E","R","297","PRO","O",""],["E","R","301","TYR","N",""]]
0.2.0	9PXU	R	8EFQ	R	packing	4.5	True	230	256	A/R:PRO297	A/R:CYS323	retained	present	present	3.625601928	4.073871502	A/R:PRO297.O ↔ A/R:CYS323.SG	E/R:PRO297.CB ↔ E/R:CYS323.SG	[["A","R","297","PRO","O",""],["A","R","323","CYS","SG",""]]	[["E","R","297","PRO","CB",""],["E","R","323","CYS","SG",""]]
0.2.0	9PXU	R	8EFQ	R	packing	4.5	True	230	259	A/R:PRO297	A/R:LEU326	retained	present	present	3.73918588	4.308747761	A/R:PRO297.CG ↔ A/R:LEU326.CD2	E/R:PRO297.CG ↔ E/R:LEU326.CD1	[["A","R","297","PRO","CG",""],["A","R","326","LEU","CD2",""]]	[["E","R","297","PRO","CG",""],["E","R","326","LEU","CD1",""]]
0.2.0	9PXU	R	8EFQ	R	packing	4.5	True	231	232	A/R:ILE298	A/R:HIS299	retained	present	present	1.337650314	1.336208482	A/R:ILE298.C ↔ A/R:HIS299.N	E/R:ILE298.C ↔ E/R:HIS299.N	[["A","R","298","ILE","C",""],["A","R","299","HIS","N",""]]	[["E","R","298","ILE","C",""],["E","R","299","HIS","N",""]]
0.2.0	9PXU	R	8EFQ	R	packing	4.5	True	231	233	A/R:ILE298	A/R:ILE300	retained	present	present	3.284364509	3.363445143	A/R:ILE298.C ↔ A/R:ILE300.N	E/R:ILE298.C ↔ E/R:ILE300.N	[["A","R","298","ILE","C",""],["A","R","300","ILE","N",""]]	[["E","R","298","ILE","C",""],["E","R","300","ILE","N",""]]
0.2.0	9PXU	R	8EFQ	R	packing	4.5	True	231	234	A/R:ILE298	A/R:TYR301	retained	present	present	3.383175343	3.335014963	A/R:ILE298.O ↔ A/R:TYR301.N	E/R:ILE298.O ↔ E/R:TYR301.N	[["A","R","298","ILE","O",""],["A","R","301","TYR","N",""]]	[["E","R","298","ILE","O",""],["E","R","301","TYR","N",""]]
0.2.0	9PXU	R	8EFQ	R	packing	4.5	True	231	235	A/R:ILE298	A/R:VAL302	retained	present	present	2.973357183	2.962419139	A/R:ILE298.O ↔ A/R:VAL302.N	E/R:ILE298.O ↔ E/R:VAL302.N	[["A","R","298","ILE","O",""],["A","R","302","VAL","N",""]]	[["E","R","298","ILE","O",""],["E","R","302","VAL","N",""]]
0.2.0	9PXU	R	8EFQ	R	packing	4.5	True	231	253	A/R:ILE298	A/R:TRP320	lost	present	absent	4.083217236	4.8215836254029005	A/R:ILE298.CD1 ↔ A/R:TRP320.CZ3	E/R:ILE298.CD1 ↔ E/R:TRP320.O	[["A","R","298","ILE","CD1",""],["A","R","320","TRP","CZ3",""]]	[["E","R","298","ILE","CD1",""],["E","R","320","TRP","O",""]]		Measured closest heavy-atom pair lies outside the cutoff.
0.2.0	9PXU	R	8EFQ	R	packing	4.5	True	231	256	A/R:ILE298	A/R:CYS323	retained	present	present	3.691379614	3.74431829	A/R:ILE298.CD1 ↔ A/R:CYS323.CB	E/R:ILE298.CD1 ↔ E/R:CYS323.CB	[["A","R","298","ILE","CD1",""],["A","R","323","CYS","CB",""]]	[["E","R","298","ILE","CD1",""],["E","R","323","CYS","CB",""]]
0.2.0	9PXU	R	8EFQ	R	packing	4.5	True	231	257	A/R:ILE298	A/R:ILE324	retained	present	present	3.717645806	4.160526927	A/R:ILE298.CD1 ↔ A/R:ILE324.CG1	E/R:ILE298.CD1 ↔ E/R:ILE324.CG1	[["A","R","298","ILE","CD1",""],["A","R","324","ILE","CG1",""]]	[["E","R","298","ILE","CD1",""],["E","R","324","ILE","CG1",""]]
0.2.0	9PXU	R	8EFQ	R	packing	4.5	True	232	233	A/R:HIS299	A/R:ILE300	retained	present	present	1.334029118	1.340064226	A/R:HIS299.C ↔ A/R:ILE300.N	E/R:HIS299.C ↔ E/R:ILE300.N	[["A","R","299","HIS","C",""],["A","R","300","ILE","N",""]]	[["E","R","299","HIS","C",""],["E","R","300","ILE","N",""]]
0.2.0	9PXU	R	8EFQ	R	packing	4.5	True	232	234	A/R:HIS299	A/R:TYR301	retained	present	present	3.385485227	3.253993378	A/R:HIS299.C ↔ A/R:TYR301.N	E/R:HIS299.C ↔ E/R:TYR301.N	[["A","R","299","HIS","C",""],["A","R","301","TYR","N",""]]	[["E","R","299","HIS","C",""],["E","R","301","TYR","N",""]]
0.2.0	9PXU	R	8EFQ	R	packing	4.5	True	232	235	A/R:HIS299	A/R:VAL302	retained	present	present	3.669089709	3.291601591	A/R:HIS299.O ↔ A/R:VAL302.N	E/R:HIS299.O ↔ E/R:VAL302.N	[["A","R","299","HIS","O",""],["A","R","302","VAL","N",""]]	[["E","R","299","HIS","O",""],["E","R","302","VAL","N",""]]
0.2.0	9PXU	R	8EFQ	R	packing	4.5	True	232	236	A/R:HIS299	A/R:ILE303	retained	present	present	3.287922529	2.97905847	A/R:HIS299.O ↔ A/R:ILE303.N	E/R:HIS299.O ↔ E/R:ILE303.N	[["A","R","299","HIS","O",""],["A","R","303","ILE","N",""]]	[["E","R","299","HIS","O",""],["E","R","303","ILE","N",""]]
0.2.0	9PXU	R	8EFQ	R	packing	4.5	True	233	234	A/R:ILE300	A/R:TYR301	retained	present	present	1.336042175	1.338324724	A/R:ILE300.C ↔ A/R:TYR301.N	E/R:ILE300.C ↔ E/R:TYR301.N	[["A","R","300","ILE","C",""],["A","R","301","TYR","N",""]]	[["E","R","300","ILE","C",""],["E","R","301","TYR","N",""]]
0.2.0	9PXU	R	8EFQ	R	packing	4.5	True	233	235	A/R:ILE300	A/R:VAL302	retained	present	present	3.253025192	3.315046739	A/R:ILE300.C ↔ A/R:VAL302.N	E/R:ILE300.C ↔ E/R:VAL302.N	[["A","R","300","ILE","C",""],["A","R","302","VAL","N",""]]	[["E","R","300","ILE","C",""],["E","R","302","VAL","N",""]]
0.2.0	9PXU	R	8EFQ	R	packing	4.5	True	233	236	A/R:ILE300	A/R:ILE303	retained	present	present	3.049776204	3.268950556	A/R:ILE300.O ↔ A/R:ILE303.N	E/R:ILE300.O ↔ E/R:ILE303.N	[["A","R","300","ILE","O",""],["A","R","303","ILE","N",""]]	[["E","R","300","ILE","O",""],["E","R","303","ILE","N",""]]
0.2.0	9PXU	R	8EFQ	R	packing	4.5	True	233	237	A/R:ILE300	A/R:ILE304	retained	present	present	2.964085212	2.874606987	A/R:ILE300.O ↔ A/R:ILE304.N	E/R:ILE300.O ↔ E/R:ILE304.N	[["A","R","300","ILE","O",""],["A","R","304","ILE","N",""]]	[["E","R","300","ILE","O",""],["E","R","304","ILE","N",""]]
0.2.0	9PXU	R	8EFQ	R	packing	4.5	True	234	235	A/R:TYR301	A/R:VAL302	retained	present	present	1.33494039	1.33871502	A/R:TYR301.C ↔ A/R:VAL302.N	E/R:TYR301.C ↔ E/R:VAL302.N	[["A","R","301","TYR","C",""],["A","R","302","VAL","N",""]]	[["E","R","301","TYR","C",""],["E","R","302","VAL","N",""]]
0.2.0	9PXU	R	8EFQ	R	packing	4.5	True	234	236	A/R:TYR301	A/R:ILE303	retained	present	present	3.304659628	3.344371948	A/R:TYR301.C ↔ A/R:ILE303.N	E/R:TYR301.C ↔ E/R:ILE303.N	[["A","R","301","TYR","C",""],["A","R","303","ILE","N",""]]	[["E","R","301","TYR","C",""],["E","R","303","ILE","N",""]]
0.2.0	9PXU	R	8EFQ	R	packing	4.5	True	234	237	A/R:TYR301	A/R:ILE304	retained	present	present	3.483970277	3.379202659	A/R:TYR301.O ↔ A/R:ILE304.CG1	E/R:TYR301.O ↔ E/R:ILE304.N	[["A","R","301","TYR","O",""],["A","R","304","ILE","CG1",""]]	[["E","R","301","TYR","O",""],["E","R","304","ILE","N",""]]
0.2.0	9PXU	R	8EFQ	R	packing	4.5	True	234	238	A/R:TYR301	A/R:LYS305	retained	present	present	3.026206275	2.958235249	A/R:TYR301.O ↔ A/R:LYS305.N	E/R:TYR301.O ↔ E/R:LYS305.N	[["A","R","301","TYR","O",""],["A","R","305","LYS","N",""]]	[["E","R","301","TYR","O",""],["E","R","305","LYS","N",""]]
0.2.0	9PXU	R	8EFQ	R	packing	4.5	True	234	243	A/R:TYR301	A/R:ILE310	retained	present	present	4.05074076	3.542390166	A/R:TYR301.OH ↔ A/R:ILE310.CG2	E/R:TYR301.OH ↔ E/R:ILE310.CD1	[["A","R","301","TYR","OH",""],["A","R","310","ILE","CG2",""]]	[["E","R","301","TYR","OH",""],["E","R","310","ILE","CD1",""]]
0.2.0	9PXU	R	8EFQ	R	packing	4.5	True	234	249	A/R:TYR301	A/R:GLN316	retained	present	present	3.266919129	2.86410404	A/R:TYR301.OH ↔ A/R:GLN316.CG	E/R:TYR301.OH ↔ E/R:GLN316.OE1	[["A","R","301","TYR","OH",""],["A","R","316","GLN","CG",""]]	[["E","R","301","TYR","OH",""],["E","R","316","GLN","OE1",""]]
0.2.0	9PXU	R	8EFQ	R	packing	4.5	True	234	252	A/R:TYR301	A/R:SER319	lost	present	absent	3.442851403	4.6870056522798365	A/R:TYR301.OH ↔ A/R:SER319.OG	E/R:TYR301.CE1 ↔ E/R:SER319.OG	[["A","R","301","TYR","OH",""],["A","R","319","SER","OG",""]]	[["E","R","301","TYR","CE1",""],["E","R","319","SER","OG",""]]		Measured closest heavy-atom pair lies outside the cutoff.
0.2.0	9PXU	R	8EFQ	R	packing	4.5	True	234	253	A/R:TYR301	A/R:TRP320	retained	present	present	3.422994095	3.334730783	A/R:TYR301.CE2 ↔ A/R:TRP320.CE3	E/R:TYR301.OH ↔ E/R:TRP320.NE1	[["A","R","301","TYR","CE2",""],["A","R","320","TRP","CE3",""]]	[["E","R","301","TYR","OH",""],["E","R","320","TRP","NE1",""]]
0.2.0	9PXU	R	8EFQ	R	packing	4.5	True	234	256	A/R:TYR301	A/R:CYS323	lost	present	absent	4.451423102	4.896469285705485	A/R:TYR301.CB ↔ A/R:CYS323.SG	E/R:TYR301.CB ↔ E/R:CYS323.SG	[["A","R","301","TYR","CB",""],["A","R","323","CYS","SG",""]]	[["E","R","301","TYR","CB",""],["E","R","323","CYS","SG",""]]		Measured closest heavy-atom pair lies outside the cutoff.
0.2.0	9PXU	R	8EFQ	R	packing	4.5	True	235	236	A/R:VAL302	A/R:ILE303	retained	present	present	1.334697344	1.340190922	A/R:VAL302.C ↔ A/R:ILE303.N	E/R:VAL302.C ↔ E/R:ILE303.N	[["A","R","302","VAL","C",""],["A","R","303","ILE","N",""]]	[["E","R","302","VAL","C",""],["E","R","303","ILE","N",""]]
0.2.0	9PXU	R	8EFQ	R	packing	4.5	True	235	237	A/R:VAL302	A/R:ILE304	retained	present	present	3.406960245	3.297496444	A/R:VAL302.C ↔ A/R:ILE304.N	E/R:VAL302.C ↔ E/R:ILE304.N	[["A","R","302","VAL","C",""],["A","R","304","ILE","N",""]]	[["E","R","302","VAL","C",""],["E","R","304","ILE","N",""]]
0.2.0	9PXU	R	8EFQ	R	packing	4.5	True	235	238	A/R:VAL302	A/R:LYS305	retained	present	present	3.308598726	3.379830783	A/R:VAL302.O ↔ A/R:LYS305.N	E/R:VAL302.O ↔ E/R:LYS305.N	[["A","R","302","VAL","O",""],["A","R","305","LYS","N",""]]	[["E","R","302","VAL","O",""],["E","R","305","LYS","N",""]]
0.2.0	9PXU	R	8EFQ	R	packing	4.5	True	235	239	A/R:VAL302	A/R:ALA306	retained	present	present	3.423798493	2.904389559	A/R:VAL302.O ↔ A/R:ALA306.N	E/R:VAL302.O ↔ E/R:ALA306.N	[["A","R","302","VAL","O",""],["A","R","306","ALA","N",""]]	[["E","R","302","VAL","O",""],["E","R","306","ALA","N",""]]
0.2.0	9PXU	R	8EFQ	R	packing	4.5	True	235	253	A/R:VAL302	A/R:TRP320	lost	present	absent	4.078651019	6.0796923695190666	A/R:VAL302.CG2 ↔ A/R:TRP320.CZ3	E/R:VAL302.CG2 ↔ E/R:TRP320.CZ3	[["A","R","302","VAL","CG2",""],["A","R","320","TRP","CZ3",""]]	[["E","R","302","VAL","CG2",""],["E","R","320","TRP","CZ3",""]]		Measured closest heavy-atom pair lies outside the cutoff.
0.2.0	9PXU	R	8EFQ	R	packing	4.5	True	236	237	A/R:ILE303	A/R:ILE304	retained	present	present	1.336308106	1.340059906	A/R:ILE303.C ↔ A/R:ILE304.N	E/R:ILE303.C ↔ E/R:ILE304.N	[["A","R","303","ILE","C",""],["A","R","304","ILE","N",""]]	[["E","R","303","ILE","C",""],["E","R","304","ILE","N",""]]
0.2.0	9PXU	R	8EFQ	R	packing	4.5	True	236	238	A/R:ILE303	A/R:LYS305	retained	present	present	3.185008504	3.362861127	A/R:ILE303.C ↔ A/R:LYS305.N	E/R:ILE303.C ↔ E/R:LYS305.N	[["A","R","303","ILE","C",""],["A","R","305","LYS","N",""]]	[["E","R","303","ILE","C",""],["E","R","305","LYS","N",""]]
0.2.0	9PXU	R	8EFQ	R	packing	4.5	True	236	239	A/R:ILE303	A/R:ALA306	retained	present	present	3.332200836	3.272096945	A/R:ILE303.O ↔ A/R:ALA306.N	E/R:ILE303.O ↔ E/R:ALA306.N	[["A","R","303","ILE","O",""],["A","R","306","ALA","N",""]]	[["E","R","303","ILE","O",""],["E","R","306","ALA","N",""]]
0.2.0	9PXU	R	8EFQ	R	packing	4.5	True	236	240	A/R:ILE303	A/R:LEU307	retained	present	present	3.199799665	2.934365203	A/R:ILE303.O ↔ A/R:LEU307.N	E/R:ILE303.O ↔ E/R:LEU307.N	[["A","R","303","ILE","O",""],["A","R","307","LEU","N",""]]	[["E","R","303","ILE","O",""],["E","R","307","LEU","N",""]]
0.2.0	9PXU	R	8EFQ	R	packing	4.5	True	237	238	A/R:ILE304	A/R:LYS305	retained	present	present	1.335288602	1.340526748	A/R:ILE304.C ↔ A/R:LYS305.N	E/R:ILE304.C ↔ E/R:LYS305.N	[["A","R","304","ILE","C",""],["A","R","305","LYS","N",""]]	[["E","R","304","ILE","C",""],["E","R","305","LYS","N",""]]
0.2.0	9PXU	R	8EFQ	R	packing	4.5	True	237	239	A/R:ILE304	A/R:ALA306	retained	present	present	3.394866103	3.306363694	A/R:ILE304.C ↔ A/R:ALA306.N	E/R:ILE304.C ↔ E/R:ALA306.N	[["A","R","304","ILE","C",""],["A","R","306","ALA","N",""]]	[["E","R","304","ILE","C",""],["E","R","306","ALA","N",""]]
0.2.0	9PXU	R	8EFQ	R	packing	4.5	True	237	240	A/R:ILE304	A/R:LEU307	retained	present	present	3.627850125	3.418033322	A/R:ILE304.O ↔ A/R:LEU307.N	E/R:ILE304.O ↔ E/R:LEU307.N	[["A","R","304","ILE","O",""],["A","R","307","LEU","N",""]]	[["E","R","304","ILE","O",""],["E","R","307","LEU","N",""]]
0.2.0	9PXU	R	8EFQ	R	packing	4.5	True	237	241	A/R:ILE304	A/R:VAL308	retained	present	present	3.022317325	2.891962943	A/R:ILE304.O ↔ A/R:VAL308.N	E/R:ILE304.O ↔ E/R:VAL308.O	[["A","R","304","ILE","O",""],["A","R","308","VAL","N",""]]	[["E","R","304","ILE","O",""],["E","R","308","VAL","O",""]]
0.2.0	9PXU	R	8EFQ	R	packing	4.5	True	237	242	A/R:ILE304	A/R:THR309	lost	present	absent	3.813241893	4.984283636762592	A/R:ILE304.O ↔ A/R:THR309.N	E/R:ILE304.O ↔ E/R:THR309.N	[["A","R","304","ILE","O",""],["A","R","309","THR","N",""]]	[["E","R","304","ILE","O",""],["E","R","309","THR","N",""]]		Measured closest heavy-atom pair lies outside the cutoff.
0.2.0	9PXU	R	8EFQ	R	packing	4.5	True	238	239	A/R:LYS305	A/R:ALA306	retained	present	present	1.332235489	1.336148373	A/R:LYS305.C ↔ A/R:ALA306.N	E/R:LYS305.C ↔ E/R:ALA306.N	[["A","R","305","LYS","C",""],["A","R","306","ALA","N",""]]	[["E","R","305","LYS","C",""],["E","R","306","ALA","N",""]]
0.2.0	9PXU	R	8EFQ	R	packing	4.5	True	238	240	A/R:LYS305	A/R:LEU307	retained	present	present	3.294031648	3.328317188	A/R:LYS305.C ↔ A/R:LEU307.N	E/R:LYS305.C ↔ E/R:LEU307.N	[["A","R","305","LYS","C",""],["A","R","307","LEU","N",""]]	[["E","R","305","LYS","C",""],["E","R","307","LEU","N",""]]
0.2.0	9PXU	R	8EFQ	R	packing	4.5	True	238	241	A/R:LYS305	A/R:VAL308	retained	present	present	4.086948728	3.213585865	A/R:LYS305.O ↔ A/R:VAL308.N	E/R:LYS305.O ↔ E/R:VAL308.O	[["A","R","305","LYS","O",""],["A","R","308","VAL","N",""]]	[["E","R","305","LYS","O",""],["E","R","308","VAL","O",""]]
0.2.0	9PXU	R	8EFQ	R	packing	4.5	True	238	242	A/R:LYS305	A/R:THR309	retained	present	present	3.232593416	4.448388275	A/R:LYS305.O ↔ A/R:THR309.N	E/R:LYS305.O ↔ E/R:THR309.N	[["A","R","305","LYS","O",""],["A","R","309","THR","N",""]]	[["E","R","305","LYS","O",""],["E","R","309","THR","N",""]]
0.2.0	9PXU	R	8EFQ	R	packing	4.5	True	238	243	A/R:LYS305	A/R:ILE310	retained	present	present	4.249714812	3.911737353	A/R:LYS305.CE ↔ A/R:ILE310.CG2	E/R:LYS305.CG ↔ E/R:ILE310.CG2	[["A","R","305","LYS","CE",""],["A","R","310","ILE","CG2",""]]	[["E","R","305","LYS","CG",""],["E","R","310","ILE","CG2",""]]
0.2.0	9PXU	R	8EFQ	R	packing	4.5	True	238	253	A/R:LYS305	A/R:TRP320	retained	present	present	3.91962169	3.230093489	A/R:LYS305.NZ ↔ A/R:TRP320.CE3	E/R:LYS305.NZ ↔ E/R:TRP320.CZ2	[["A","R","305","LYS","NZ",""],["A","R","320","TRP","CE3",""]]	[["E","R","305","LYS","NZ",""],["E","R","320","TRP","CZ2",""]]
0.2.0	9PXU	R	8EFQ	R	packing	4.5	True	239	240	A/R:ALA306	A/R:LEU307	retained	present	present	1.331998254	1.335684901	A/R:ALA306.C ↔ A/R:LEU307.N	E/R:ALA306.C ↔ E/R:LEU307.N	[["A","R","306","ALA","C",""],["A","R","307","LEU","N",""]]	[["E","R","306","ALA","C",""],["E","R","307","LEU","N",""]]
0.2.0	9PXU	R	8EFQ	R	packing	4.5	True	239	241	A/R:ALA306	A/R:VAL308	retained	present	present	3.758369279	3.619489089	A/R:ALA306.C ↔ A/R:VAL308.N	E/R:ALA306.C ↔ E/R:VAL308.N	[["A","R","306","ALA","C",""],["A","R","308","VAL","N",""]]	[["E","R","306","ALA","C",""],["E","R","308","VAL","N",""]]
0.2.0	9PXU	R	8EFQ	R	packing	4.5	True	240	241	A/R:LEU307	A/R:VAL308	retained	present	present	1.331258178	1.332732918	A/R:LEU307.C ↔ A/R:VAL308.N	E/R:LEU307.C ↔ E/R:VAL308.N	[["A","R","307","LEU","C",""],["A","R","308","VAL","N",""]]	[["E","R","307","LEU","C",""],["E","R","308","VAL","N",""]]
0.2.0	9PXU	R	8EFQ	R	packing	4.5	True	240	242	A/R:LEU307	A/R:THR309	retained	present	present	3.806139355	4.432670494	A/R:LEU307.C ↔ A/R:THR309.N	E/R:LEU307.C ↔ E/R:THR309.N	[["A","R","307","LEU","C",""],["A","R","309","THR","N",""]]	[["E","R","307","LEU","C",""],["E","R","309","THR","N",""]]
0.2.0	9PXU	R	8EFQ	R	packing	4.5	True	241	242	A/R:VAL308	A/R:THR309	retained	present	present	1.335127631	1.332590362	A/R:VAL308.C ↔ A/R:THR309.N	E/R:VAL308.C ↔ E/R:THR309.N	[["A","R","308","VAL","C",""],["A","R","309","THR","N",""]]	[["E","R","308","VAL","C",""],["E","R","309","THR","N",""]]
0.2.0	9PXU	R	8EFQ	R	packing	4.5	True	241	243	A/R:VAL308	A/R:ILE310	retained	present	present	3.539100897	3.506585723	A/R:VAL308.C ↔ A/R:ILE310.N	E/R:VAL308.O ↔ E/R:ILE310.N	[["A","R","308","VAL","C",""],["A","R","310","ILE","N",""]]	[["E","R","308","VAL","O",""],["E","R","310","ILE","N",""]]
0.2.0	9PXU	R	8EFQ	R	packing	4.5	True	242	243	A/R:THR309	A/R:ILE310	retained	present	present	1.329140605	1.324727938	A/R:THR309.C ↔ A/R:ILE310.N	E/R:THR309.C ↔ E/R:ILE310.N	[["A","R","309","THR","C",""],["A","R","310","ILE","N",""]]	[["E","R","309","THR","C",""],["E","R","310","ILE","N",""]]
0.2.0	9PXU	R	8EFQ	R	packing	4.5	True	242	244	A/R:THR309	A/R:PRO311	retained	present	present	3.50061219	3.888907052	A/R:THR309.O ↔ A/R:PRO311.N	E/R:THR309.O ↔ E/R:PRO311.CD	[["A","R","309","THR","O",""],["A","R","311","PRO","N",""]]	[["E","R","309","THR","O",""],["E","R","311","PRO","CD",""]]
0.2.0	9PXU	R	8EFQ	R	packing	4.5	True	243	244	A/R:ILE310	A/R:PRO311	retained	present	present	1.334531344	1.334691145	A/R:ILE310.C ↔ A/R:PRO311.N	E/R:ILE310.C ↔ E/R:PRO311.N	[["A","R","310","ILE","C",""],["A","R","311","PRO","N",""]]	[["E","R","310","ILE","C",""],["E","R","311","PRO","N",""]]
0.2.0	9PXU	R	8EFQ	R	packing	4.5	True	243	245	A/R:ILE310	A/R:GLU312	retained	present	present	3.764215424	3.657009214	A/R:ILE310.O ↔ A/R:GLU312.N	E/R:ILE310.O ↔ E/R:GLU312.N	[["A","R","310","ILE","O",""],["A","R","312","GLU","N",""]]	[["E","R","310","ILE","O",""],["E","R","312","GLU","N",""]]
0.2.0	9PXU	R	8EFQ	R	packing	4.5	True	243	249	A/R:ILE310	A/R:GLN316	retained	present	present	3.214861523	4.195081167	A/R:ILE310.O ↔ A/R:GLN316.OE1	E/R:ILE310.CD1 ↔ E/R:GLN316.CB	[["A","R","310","ILE","O",""],["A","R","316","GLN","OE1",""]]	[["E","R","310","ILE","CD1",""],["E","R","316","GLN","CB",""]]
0.2.0	9PXU	R	8EFQ	R	packing	4.5	True	244	245	A/R:PRO311	A/R:GLU312	retained	present	present	1.330957095	1.334652706	A/R:PRO311.C ↔ A/R:GLU312.N	E/R:PRO311.C ↔ E/R:GLU312.N	[["A","R","311","PRO","C",""],["A","R","312","GLU","N",""]]	[["E","R","311","PRO","C",""],["E","R","312","GLU","N",""]]
0.2.0	9PXU	R	8EFQ	R	packing	4.5	True	244	246	A/R:PRO311	A/R:THR313	retained	present	present	3.5527253	3.173398693	A/R:PRO311.O ↔ A/R:THR313.N	E/R:PRO311.O ↔ E/R:THR313.OG1	[["A","R","311","PRO","O",""],["A","R","313","THR","N",""]]	[["E","R","311","PRO","O",""],["E","R","313","THR","OG1",""]]
0.2.0	9PXU	R	8EFQ	R	packing	4.5	True	244	249	A/R:PRO311	A/R:GLN316	retained	present	present	3.226358409	4.186547429	A/R:PRO311.O ↔ A/R:GLN316.OE1	E/R:PRO311.O ↔ E/R:GLN316.CG	[["A","R","311","PRO","O",""],["A","R","316","GLN","OE1",""]]	[["E","R","311","PRO","O",""],["E","R","316","GLN","CG",""]]
0.2.0	9PXU	R	8EFQ	R	packing	4.5	True	245	246	A/R:GLU312	A/R:THR313	retained	present	present	1.329690702	1.333120661	A/R:GLU312.C ↔ A/R:THR313.N	E/R:GLU312.C ↔ E/R:THR313.N	[["A","R","312","GLU","C",""],["A","R","313","THR","N",""]]	[["E","R","312","GLU","C",""],["E","R","313","THR","N",""]]
0.2.0	9PXU	R	8EFQ	R	packing	4.5	True	245	249	A/R:GLU312	A/R:GLN316	retained	present	present	3.369913296	3.083732162	A/R:GLU312.CA ↔ A/R:GLN316.OE1	E/R:GLU312.OE1 ↔ E/R:GLN316.NE2	[["A","R","312","GLU","CA",""],["A","R","316","GLN","OE1",""]]	[["E","R","312","GLU","OE1",""],["E","R","316","GLN","NE2",""]]
0.2.0	9PXU	R	8EFQ	R	packing	4.5	True	245	250	A/R:GLU312	A/R:THR317	unresolved	unknown	present		3.375076244		E/R:GLU312.OE2 ↔ E/R:THR317.OG1		[["E","R","312","GLU","OE2",""],["E","R","317","THR","OG1",""]]	A/R:GLU312 missing CD,CG,OE1,OE2; A/R:THR317 missing CG2,OG1
0.2.0	9PXU	R	8EFQ	R	packing	4.5	True	246	247	A/R:THR313	A/R:THR314	retained	present	present	1.335545272	1.33599339	A/R:THR313.C ↔ A/R:THR314.N	E/R:THR313.C ↔ E/R:THR314.N	[["A","R","313","THR","C",""],["A","R","314","THR","N",""]]	[["E","R","313","THR","C",""],["E","R","314","THR","N",""]]
0.2.0	9PXU	R	8EFQ	R	packing	4.5	True	246	248	A/R:THR313	A/R:PHE315	retained	present	present	3.335591088	3.298432362	A/R:THR313.C ↔ A/R:PHE315.N	E/R:THR313.C ↔ E/R:PHE315.N	[["A","R","313","THR","C",""],["A","R","315","PHE","N",""]]	[["E","R","313","THR","C",""],["E","R","315","PHE","N",""]]
0.2.0	9PXU	R	8EFQ	R	packing	4.5	True	246	249	A/R:THR313	A/R:GLN316	retained	present	present	3.462738342	3.304852247	A/R:THR313.O ↔ A/R:GLN316.N	E/R:THR313.O ↔ E/R:GLN316.CG	[["A","R","313","THR","O",""],["A","R","316","GLN","N",""]]	[["E","R","313","THR","O",""],["E","R","316","GLN","CG",""]]
0.2.0	9PXU	R	8EFQ	R	packing	4.5	True	246	250	A/R:THR313	A/R:THR317	retained	present	present	3.491406961	2.933520829	A/R:THR313.O ↔ A/R:THR317.N	E/R:THR313.O ↔ E/R:THR317.OG1	[["A","R","313","THR","O",""],["A","R","317","THR","N",""]]	[["E","R","313","THR","O",""],["E","R","317","THR","OG1",""]]
0.2.0	9PXU	R	8EFQ	R	packing	4.5	True	247	248	A/R:THR314	A/R:PHE315	retained	present	present	1.335642291	1.338970865	A/R:THR314.C ↔ A/R:PHE315.N	E/R:THR314.C ↔ E/R:PHE315.N	[["A","R","314","THR","C",""],["A","R","315","PHE","N",""]]	[["E","R","314","THR","C",""],["E","R","315","PHE","N",""]]
0.2.0	9PXU	R	8EFQ	R	packing	4.5	True	247	249	A/R:THR314	A/R:GLN316	retained	present	present	3.281221033	3.398772824	A/R:THR314.C ↔ A/R:GLN316.N	E/R:THR314.C ↔ E/R:GLN316.N	[["A","R","314","THR","C",""],["A","R","316","GLN","N",""]]	[["E","R","314","THR","C",""],["E","R","316","GLN","N",""]]
0.2.0	9PXU	R	8EFQ	R	packing	4.5	True	247	250	A/R:THR314	A/R:THR317	retained	present	present	3.468384772	3.33511776	A/R:THR314.O ↔ A/R:THR317.N	E/R:THR314.O ↔ E/R:THR317.N	[["A","R","314","THR","O",""],["A","R","317","THR","N",""]]	[["E","R","314","THR","O",""],["E","R","317","THR","N",""]]
0.2.0	9PXU	R	8EFQ	R	packing	4.5	True	247	251	A/R:THR314	A/R:VAL318	retained	present	present	3.314964564	3.457788173	A/R:THR314.O ↔ A/R:VAL318.N	E/R:THR314.O ↔ E/R:VAL318.N	[["A","R","314","THR","O",""],["A","R","318","VAL","N",""]]	[["E","R","314","THR","O",""],["E","R","318","VAL","N",""]]
0.2.0	9PXU	R	8EFQ	R	packing	4.5	True	248	249	A/R:PHE315	A/R:GLN316	retained	present	present	1.337893363	1.33883412	A/R:PHE315.C ↔ A/R:GLN316.N	E/R:PHE315.C ↔ E/R:GLN316.N	[["A","R","315","PHE","C",""],["A","R","316","GLN","N",""]]	[["E","R","315","PHE","C",""],["E","R","316","GLN","N",""]]
0.2.0	9PXU	R	8EFQ	R	packing	4.5	True	248	250	A/R:PHE315	A/R:THR317	retained	present	present	3.329475864	3.228097488	A/R:PHE315.C ↔ A/R:THR317.N	E/R:PHE315.C ↔ E/R:THR317.N	[["A","R","315","PHE","C",""],["A","R","317","THR","N",""]]	[["E","R","315","PHE","C",""],["E","R","317","THR","N",""]]
0.2.0	9PXU	R	8EFQ	R	packing	4.5	True	248	251	A/R:PHE315	A/R:VAL318	retained	present	present	3.223481009	3.228259932	A/R:PHE315.O ↔ A/R:VAL318.N	E/R:PHE315.O ↔ E/R:VAL318.N	[["A","R","315","PHE","O",""],["A","R","318","VAL","N",""]]	[["E","R","315","PHE","O",""],["E","R","318","VAL","N",""]]
0.2.0	9PXU	R	8EFQ	R	packing	4.5	True	248	252	A/R:PHE315	A/R:SER319	retained	present	present	2.964673936	2.940712921	A/R:PHE315.O ↔ A/R:SER319.N	E/R:PHE315.O ↔ E/R:SER319.N	[["A","R","315","PHE","O",""],["A","R","319","SER","N",""]]	[["E","R","315","PHE","O",""],["E","R","319","SER","N",""]]
0.2.0	9PXU	R	8EFQ	R	packing	4.5	True	249	250	A/R:GLN316	A/R:THR317	retained	present	present	1.336010277	1.339496488	A/R:GLN316.C ↔ A/R:THR317.N	E/R:GLN316.C ↔ E/R:THR317.N	[["A","R","316","GLN","C",""],["A","R","317","THR","N",""]]	[["E","R","316","GLN","C",""],["E","R","317","THR","N",""]]
0.2.0	9PXU	R	8EFQ	R	packing	4.5	True	249	251	A/R:GLN316	A/R:VAL318	retained	present	present	3.18749788	3.234994404	A/R:GLN316.C ↔ A/R:VAL318.N	E/R:GLN316.C ↔ E/R:VAL318.N	[["A","R","316","GLN","C",""],["A","R","318","VAL","N",""]]	[["E","R","316","GLN","C",""],["E","R","318","VAL","N",""]]
0.2.0	9PXU	R	8EFQ	R	packing	4.5	True	249	252	A/R:GLN316	A/R:SER319	retained	present	present	3.175069186	3.14010252	A/R:GLN316.O ↔ A/R:SER319.OG	E/R:GLN316.O ↔ E/R:SER319.N	[["A","R","316","GLN","O",""],["A","R","319","SER","OG",""]]	[["E","R","316","GLN","O",""],["E","R","319","SER","N",""]]
0.2.0	9PXU	R	8EFQ	R	packing	4.5	True	249	253	A/R:GLN316	A/R:TRP320	retained	present	present	2.994581959	2.89674529	A/R:GLN316.O ↔ A/R:TRP320.N	E/R:GLN316.O ↔ E/R:TRP320.N	[["A","R","316","GLN","O",""],["A","R","320","TRP","N",""]]	[["E","R","316","GLN","O",""],["E","R","320","TRP","N",""]]
0.2.0	9PXU	R	8EFQ	R	packing	4.5	True	250	251	A/R:THR317	A/R:VAL318	retained	present	present	1.334806806	1.333608159	A/R:THR317.C ↔ A/R:VAL318.N	E/R:THR317.C ↔ E/R:VAL318.N	[["A","R","317","THR","C",""],["A","R","318","VAL","N",""]]	[["E","R","317","THR","C",""],["E","R","318","VAL","N",""]]
0.2.0	9PXU	R	8EFQ	R	packing	4.5	True	250	252	A/R:THR317	A/R:SER319	retained	present	present	3.443430819	3.343452911	A/R:THR317.C ↔ A/R:SER319.N	E/R:THR317.C ↔ E/R:SER319.N	[["A","R","317","THR","C",""],["A","R","319","SER","N",""]]	[["E","R","317","THR","C",""],["E","R","319","SER","N",""]]
0.2.0	9PXU	R	8EFQ	R	packing	4.5	True	250	253	A/R:THR317	A/R:TRP320	retained	present	present	3.67311119	3.522199385	A/R:THR317.O ↔ A/R:TRP320.N	E/R:THR317.O ↔ E/R:TRP320.CB	[["A","R","317","THR","O",""],["A","R","320","TRP","N",""]]	[["E","R","317","THR","O",""],["E","R","320","TRP","CB",""]]
0.2.0	9PXU	R	8EFQ	R	packing	4.5	True	250	254	A/R:THR317	A/R:HIS321	retained	present	present	3.443071908	3.165526141	A/R:THR317.O ↔ A/R:HIS321.N	E/R:THR317.O ↔ E/R:HIS321.CD2	[["A","R","317","THR","O",""],["A","R","321","HIS","N",""]]	[["E","R","317","THR","O",""],["E","R","321","HIS","CD2",""]]
0.2.0	9PXU	R	8EFQ	R	packing	4.5	True	251	252	A/R:VAL318	A/R:SER319	retained	present	present	1.335733434	1.34103118	A/R:VAL318.C ↔ A/R:SER319.N	E/R:VAL318.C ↔ E/R:SER319.N	[["A","R","318","VAL","C",""],["A","R","319","SER","N",""]]	[["E","R","318","VAL","C",""],["E","R","319","SER","N",""]]
0.2.0	9PXU	R	8EFQ	R	packing	4.5	True	251	253	A/R:VAL318	A/R:TRP320	retained	present	present	3.221673343	3.229159861	A/R:VAL318.C ↔ A/R:TRP320.N	E/R:VAL318.C ↔ E/R:TRP320.N	[["A","R","318","VAL","C",""],["A","R","320","TRP","N",""]]	[["E","R","318","VAL","C",""],["E","R","320","TRP","N",""]]
0.2.0	9PXU	R	8EFQ	R	packing	4.5	True	251	254	A/R:VAL318	A/R:HIS321	retained	present	present	3.543111569	3.37997452	A/R:VAL318.O ↔ A/R:HIS321.N	E/R:VAL318.O ↔ E/R:HIS321.N	[["A","R","318","VAL","O",""],["A","R","321","HIS","N",""]]	[["E","R","318","VAL","O",""],["E","R","321","HIS","N",""]]
0.2.0	9PXU	R	8EFQ	R	packing	4.5	True	251	255	A/R:VAL318	A/R:PHE322	retained	present	present	2.976831887	2.94734212	A/R:VAL318.O ↔ A/R:PHE322.N	E/R:VAL318.O ↔ E/R:PHE322.N	[["A","R","318","VAL","O",""],["A","R","322","PHE","N",""]]	[["E","R","318","VAL","O",""],["E","R","322","PHE","N",""]]
0.2.0	9PXU	R	8EFQ	R	packing	4.5	True	252	253	A/R:SER319	A/R:TRP320	retained	present	present	1.332884199	1.340310099	A/R:SER319.C ↔ A/R:TRP320.N	E/R:SER319.C ↔ E/R:TRP320.N	[["A","R","319","SER","C",""],["A","R","320","TRP","N",""]]	[["E","R","319","SER","C",""],["E","R","320","TRP","N",""]]
0.2.0	9PXU	R	8EFQ	R	packing	4.5	True	252	254	A/R:SER319	A/R:HIS321	retained	present	present	3.611720256	3.435068042	A/R:SER319.C ↔ A/R:HIS321.N	E/R:SER319.C ↔ E/R:HIS321.N	[["A","R","319","SER","C",""],["A","R","321","HIS","N",""]]	[["E","R","319","SER","C",""],["E","R","321","HIS","N",""]]
0.2.0	9PXU	R	8EFQ	R	packing	4.5	True	252	255	A/R:SER319	A/R:PHE322	retained	present	present	3.991000384	3.493304746	A/R:SER319.O ↔ A/R:PHE322.N	E/R:SER319.O ↔ E/R:PHE322.N	[["A","R","319","SER","O",""],["A","R","322","PHE","N",""]]	[["E","R","319","SER","O",""],["E","R","322","PHE","N",""]]
0.2.0	9PXU	R	8EFQ	R	packing	4.5	True	252	256	A/R:SER319	A/R:CYS323	retained	present	present	3.325222087	2.922506586	A/R:SER319.O ↔ A/R:CYS323.SG	E/R:SER319.O ↔ E/R:CYS323.N	[["A","R","319","SER","O",""],["A","R","323","CYS","SG",""]]	[["E","R","319","SER","O",""],["E","R","323","CYS","N",""]]
0.2.0	9PXU	R	8EFQ	R	packing	4.5	True	253	254	A/R:TRP320	A/R:HIS321	retained	present	present	1.333523108	1.333395219	A/R:TRP320.C ↔ A/R:HIS321.N	E/R:TRP320.C ↔ E/R:HIS321.N	[["A","R","320","TRP","C",""],["A","R","321","HIS","N",""]]	[["E","R","320","TRP","C",""],["E","R","321","HIS","N",""]]
0.2.0	9PXU	R	8EFQ	R	packing	4.5	True	253	255	A/R:TRP320	A/R:PHE322	retained	present	present	3.254762446	3.282679879	A/R:TRP320.C ↔ A/R:PHE322.N	E/R:TRP320.C ↔ E/R:PHE322.N	[["A","R","320","TRP","C",""],["A","R","322","PHE","N",""]]	[["E","R","320","TRP","C",""],["E","R","322","PHE","N",""]]
0.2.0	9PXU	R	8EFQ	R	packing	4.5	True	253	256	A/R:TRP320	A/R:CYS323	retained	present	present	3.384317918	3.317829238	A/R:TRP320.O ↔ A/R:CYS323.N	E/R:TRP320.O ↔ E/R:CYS323.N	[["A","R","320","TRP","O",""],["A","R","323","CYS","N",""]]	[["E","R","320","TRP","O",""],["E","R","323","CYS","N",""]]
0.2.0	9PXU	R	8EFQ	R	packing	4.5	True	253	257	A/R:TRP320	A/R:ILE324	retained	present	present	3.26820768	2.984963994	A/R:TRP320.O ↔ A/R:ILE324.N	E/R:TRP320.O ↔ E/R:ILE324.N	[["A","R","320","TRP","O",""],["A","R","324","ILE","N",""]]	[["E","R","320","TRP","O",""],["E","R","324","ILE","N",""]]
0.2.0	9PXU	R	8EFQ	R	packing	4.5	True	254	255	A/R:HIS321	A/R:PHE322	retained	present	present	1.33563602	1.340332975	A/R:HIS321.C ↔ A/R:PHE322.N	E/R:HIS321.C ↔ E/R:PHE322.N	[["A","R","321","HIS","C",""],["A","R","322","PHE","N",""]]	[["E","R","321","HIS","C",""],["E","R","322","PHE","N",""]]
0.2.0	9PXU	R	8EFQ	R	packing	4.5	True	254	256	A/R:HIS321	A/R:CYS323	retained	present	present	3.355649871	3.368317071	A/R:HIS321.C ↔ A/R:CYS323.N	E/R:HIS321.C ↔ E/R:CYS323.N	[["A","R","321","HIS","C",""],["A","R","323","CYS","N",""]]	[["E","R","321","HIS","C",""],["E","R","323","CYS","N",""]]
0.2.0	9PXU	R	8EFQ	R	packing	4.5	True	254	257	A/R:HIS321	A/R:ILE324	retained	present	present	3.754763422	3.490040203	A/R:HIS321.O ↔ A/R:ILE324.N	E/R:HIS321.O ↔ E/R:ILE324.N	[["A","R","321","HIS","O",""],["A","R","324","ILE","N",""]]	[["E","R","321","HIS","O",""],["E","R","324","ILE","N",""]]
0.2.0	9PXU	R	8EFQ	R	packing	4.5	True	254	258	A/R:HIS321	A/R:ALA325	retained	present	present	3.088039173	2.874608534	A/R:HIS321.O ↔ A/R:ALA325.N	E/R:HIS321.O ↔ E/R:ALA325.N	[["A","R","321","HIS","O",""],["A","R","325","ALA","N",""]]	[["E","R","321","HIS","O",""],["E","R","325","ALA","N",""]]
0.2.0	9PXU	R	8EFQ	R	packing	4.5	True	255	256	A/R:PHE322	A/R:CYS323	retained	present	present	1.333889761	1.34114251	A/R:PHE322.C ↔ A/R:CYS323.N	E/R:PHE322.C ↔ E/R:CYS323.N	[["A","R","322","PHE","C",""],["A","R","323","CYS","N",""]]	[["E","R","322","PHE","C",""],["E","R","323","CYS","N",""]]
0.2.0	9PXU	R	8EFQ	R	packing	4.5	True	255	257	A/R:PHE322	A/R:ILE324	retained	present	present	3.420333125	3.38376597	A/R:PHE322.C ↔ A/R:ILE324.N	E/R:PHE322.C ↔ E/R:ILE324.N	[["A","R","322","PHE","C",""],["A","R","324","ILE","N",""]]	[["E","R","322","PHE","C",""],["E","R","324","ILE","N",""]]
0.2.0	9PXU	R	8EFQ	R	packing	4.5	True	255	258	A/R:PHE322	A/R:ALA325	retained	present	present	3.719058119	3.404434344	A/R:PHE322.O ↔ A/R:ALA325.N	E/R:PHE322.O ↔ E/R:ALA325.N	[["A","R","322","PHE","O",""],["A","R","325","ALA","N",""]]	[["E","R","322","PHE","O",""],["E","R","325","ALA","N",""]]
0.2.0	9PXU	R	8EFQ	R	packing	4.5	True	255	259	A/R:PHE322	A/R:LEU326	retained	present	present	2.995687376	2.925310331	A/R:PHE322.O ↔ A/R:LEU326.N	E/R:PHE322.O ↔ E/R:LEU326.N	[["A","R","322","PHE","O",""],["A","R","326","LEU","N",""]]	[["E","R","322","PHE","O",""],["E","R","326","LEU","N",""]]
0.2.0	9PXU	R	8EFQ	R	packing	4.5	True	256	257	A/R:CYS323	A/R:ILE324	retained	present	present	1.335747679	1.340621285	A/R:CYS323.C ↔ A/R:ILE324.N	E/R:CYS323.C ↔ E/R:ILE324.N	[["A","R","323","CYS","C",""],["A","R","324","ILE","N",""]]	[["E","R","323","CYS","C",""],["E","R","324","ILE","N",""]]
0.2.0	9PXU	R	8EFQ	R	packing	4.5	True	256	258	A/R:CYS323	A/R:ALA325	retained	present	present	3.380389454	3.270659133	A/R:CYS323.C ↔ A/R:ALA325.N	E/R:CYS323.C ↔ E/R:ALA325.N	[["A","R","323","CYS","C",""],["A","R","325","ALA","N",""]]	[["E","R","323","CYS","C",""],["E","R","325","ALA","N",""]]
0.2.0	9PXU	R	8EFQ	R	packing	4.5	True	256	259	A/R:CYS323	A/R:LEU326	retained	present	present	3.275084499	3.273061156	A/R:CYS323.O ↔ A/R:LEU326.N	E/R:CYS323.O ↔ E/R:LEU326.N	[["A","R","323","CYS","O",""],["A","R","326","LEU","N",""]]	[["E","R","323","CYS","O",""],["E","R","326","LEU","N",""]]
0.2.0	9PXU	R	8EFQ	R	packing	4.5	True	256	260	A/R:CYS323	A/R:GLY327	retained	present	present	3.110421534	2.943380038	A/R:CYS323.O ↔ A/R:GLY327.N	E/R:CYS323.O ↔ E/R:GLY327.N	[["A","R","323","CYS","O",""],["A","R","327","GLY","N",""]]	[["E","R","323","CYS","O",""],["E","R","327","GLY","N",""]]
0.2.0	9PXU	R	8EFQ	R	packing	4.5	True	257	258	A/R:ILE324	A/R:ALA325	retained	present	present	1.336313655	1.34172638	A/R:ILE324.C ↔ A/R:ALA325.N	E/R:ILE324.C ↔ E/R:ALA325.N	[["A","R","324","ILE","C",""],["A","R","325","ALA","N",""]]	[["E","R","324","ILE","C",""],["E","R","325","ALA","N",""]]
0.2.0	9PXU	R	8EFQ	R	packing	4.5	True	257	259	A/R:ILE324	A/R:LEU326	retained	present	present	3.190811036	3.293244883	A/R:ILE324.C ↔ A/R:LEU326.N	E/R:ILE324.C ↔ E/R:LEU326.N	[["A","R","324","ILE","C",""],["A","R","326","LEU","N",""]]	[["E","R","324","ILE","C",""],["E","R","326","LEU","N",""]]
0.2.0	9PXU	R	8EFQ	R	packing	4.5	True	257	260	A/R:ILE324	A/R:GLY327	retained	present	present	3.155905085	3.216910549	A/R:ILE324.O ↔ A/R:GLY327.N	E/R:ILE324.O ↔ E/R:GLY327.N	[["A","R","324","ILE","O",""],["A","R","327","GLY","N",""]]	[["E","R","324","ILE","O",""],["E","R","327","GLY","N",""]]
0.2.0	9PXU	R	8EFQ	R	packing	4.5	True	257	261	A/R:ILE324	A/R:TYR328	retained	present	present	3.198308084	2.992520369	A/R:ILE324.O ↔ A/R:TYR328.N	E/R:ILE324.O ↔ E/R:TYR328.N	[["A","R","324","ILE","O",""],["A","R","328","TYR","N",""]]	[["E","R","324","ILE","O",""],["E","R","328","TYR","N",""]]
0.2.0	9PXU	R	8EFQ	R	packing	4.5	True	258	259	A/R:ALA325	A/R:LEU326	retained	present	present	1.335274974	1.338954346	A/R:ALA325.C ↔ A/R:LEU326.N	E/R:ALA325.C ↔ E/R:LEU326.N	[["A","R","325","ALA","C",""],["A","R","326","LEU","N",""]]	[["E","R","325","ALA","C",""],["E","R","326","LEU","N",""]]
0.2.0	9PXU	R	8EFQ	R	packing	4.5	True	258	260	A/R:ALA325	A/R:GLY327	retained	present	present	3.298104775	3.295756125	A/R:ALA325.C ↔ A/R:GLY327.N	E/R:ALA325.C ↔ E/R:GLY327.N	[["A","R","325","ALA","C",""],["A","R","327","GLY","N",""]]	[["E","R","325","ALA","C",""],["E","R","327","GLY","N",""]]
0.2.0	9PXU	R	8EFQ	R	packing	4.5	True	258	261	A/R:ALA325	A/R:TYR328	retained	present	present	3.341797894	3.480311155	A/R:ALA325.O ↔ A/R:TYR328.N	E/R:ALA325.O ↔ E/R:TYR328.N	[["A","R","325","ALA","O",""],["A","R","328","TYR","N",""]]	[["E","R","325","ALA","O",""],["E","R","328","TYR","N",""]]
0.2.0	9PXU	R	8EFQ	R	packing	4.5	True	258	262	A/R:ALA325	A/R:THR329	retained	present	present	2.85189441	2.304175461	A/R:ALA325.O ↔ A/R:THR329.OG1	E/R:ALA325.O ↔ E/R:THR329.OG1	[["A","R","325","ALA","O",""],["A","R","329","THR","OG1",""]]	[["E","R","325","ALA","O",""],["E","R","329","THR","OG1",""]]
0.2.0	9PXU	R	8EFQ	R	packing	4.5	True	259	260	A/R:LEU326	A/R:GLY327	retained	present	present	1.33510097	1.338582168	A/R:LEU326.C ↔ A/R:GLY327.N	E/R:LEU326.C ↔ E/R:GLY327.N	[["A","R","326","LEU","C",""],["A","R","327","GLY","N",""]]	[["E","R","326","LEU","C",""],["E","R","327","GLY","N",""]]
0.2.0	9PXU	R	8EFQ	R	packing	4.5	True	259	261	A/R:LEU326	A/R:TYR328	retained	present	present	3.247978443	3.398423188	A/R:LEU326.C ↔ A/R:TYR328.N	E/R:LEU326.C ↔ E/R:TYR328.N	[["A","R","326","LEU","C",""],["A","R","328","TYR","N",""]]	[["E","R","326","LEU","C",""],["E","R","328","TYR","N",""]]
0.2.0	9PXU	R	8EFQ	R	packing	4.5	True	259	262	A/R:LEU326	A/R:THR329	retained	present	present	3.15164733	3.357275951	A/R:LEU326.O ↔ A/R:THR329.N	E/R:LEU326.O ↔ E/R:THR329.CB	[["A","R","326","LEU","O",""],["A","R","329","THR","N",""]]	[["E","R","326","LEU","O",""],["E","R","329","THR","CB",""]]
0.2.0	9PXU	R	8EFQ	R	packing	4.5	True	259	263	A/R:LEU326	A/R:ASN330	retained	present	present	3.578422613	3.636482086	A/R:LEU326.O ↔ A/R:ASN330.N	E/R:LEU326.O ↔ E/R:ASN330.N	[["A","R","326","LEU","O",""],["A","R","330","ASN","N",""]]	[["E","R","326","LEU","O",""],["E","R","330","ASN","N",""]]
0.2.0	9PXU	R	8EFQ	R	packing	4.5	True	260	261	A/R:GLY327	A/R:TYR328	retained	present	present	1.333053462	1.337030829	A/R:GLY327.C ↔ A/R:TYR328.N	E/R:GLY327.C ↔ E/R:TYR328.N	[["A","R","327","GLY","C",""],["A","R","328","TYR","N",""]]	[["E","R","327","GLY","C",""],["E","R","328","TYR","N",""]]
0.2.0	9PXU	R	8EFQ	R	packing	4.5	True	260	262	A/R:GLY327	A/R:THR329	retained	present	present	3.264696312	3.306270401	A/R:GLY327.C ↔ A/R:THR329.N	E/R:GLY327.C ↔ E/R:THR329.N	[["A","R","327","GLY","C",""],["A","R","329","THR","N",""]]	[["E","R","327","GLY","C",""],["E","R","329","THR","N",""]]
0.2.0	9PXU	R	8EFQ	R	packing	4.5	True	260	263	A/R:GLY327	A/R:ASN330	retained	present	present	3.519269572	3.52577075	A/R:GLY327.O ↔ A/R:ASN330.N	E/R:GLY327.O ↔ E/R:ASN330.N	[["A","R","327","GLY","O",""],["A","R","330","ASN","N",""]]	[["E","R","327","GLY","O",""],["E","R","330","ASN","N",""]]
0.2.0	9PXU	R	8EFQ	R	packing	4.5	True	260	264	A/R:GLY327	A/R:SER331	retained	present	present	4.49879495	4.010862656	A/R:GLY327.O ↔ A/R:SER331.N	E/R:GLY327.O ↔ E/R:SER331.N	[["A","R","327","GLY","O",""],["A","R","331","SER","N",""]]	[["E","R","327","GLY","O",""],["E","R","331","SER","N",""]]
0.2.0	9PXU	R	8EFQ	R	packing	4.5	True	261	262	A/R:TYR328	A/R:THR329	retained	present	present	1.335087968	1.343764876	A/R:TYR328.C ↔ A/R:THR329.N	E/R:TYR328.C ↔ E/R:THR329.N	[["A","R","328","TYR","C",""],["A","R","329","THR","N",""]]	[["E","R","328","TYR","C",""],["E","R","329","THR","N",""]]
0.2.0	9PXU	R	8EFQ	R	packing	4.5	True	261	263	A/R:TYR328	A/R:ASN330	retained	present	present	3.236141682	3.135908426	A/R:TYR328.C ↔ A/R:ASN330.N	E/R:TYR328.C ↔ E/R:ASN330.N	[["A","R","328","TYR","C",""],["A","R","330","ASN","N",""]]	[["E","R","328","TYR","C",""],["E","R","330","ASN","N",""]]
0.2.0	9PXU	R	8EFQ	R	packing	4.5	True	261	264	A/R:TYR328	A/R:SER331	retained	present	present	3.631639493	2.92848449	A/R:TYR328.O ↔ A/R:SER331.N	E/R:TYR328.O ↔ E/R:SER331.N	[["A","R","328","TYR","O",""],["A","R","331","SER","N",""]]	[["E","R","328","TYR","O",""],["E","R","331","SER","N",""]]
0.2.0	9PXU	R	8EFQ	R	packing	4.5	True	261	265	A/R:TYR328	A/R:CYS332	gained	absent	present	4.503287476807595	2.943383404	A/R:TYR328.O ↔ A/R:CYS332.N	E/R:TYR328.O ↔ E/R:CYS332.N	[["A","R","328","TYR","O",""],["A","R","332","CYS","N",""]]	[["E","R","328","TYR","O",""],["E","R","332","CYS","N",""]]	Measured closest heavy-atom pair lies outside the cutoff.
0.2.0	9PXU	R	8EFQ	R	packing	4.5	True	262	263	A/R:THR329	A/R:ASN330	retained	present	present	1.340676251	1.340133699	A/R:THR329.C ↔ A/R:ASN330.N	E/R:THR329.C ↔ E/R:ASN330.N	[["A","R","329","THR","C",""],["A","R","330","ASN","N",""]]	[["E","R","329","THR","C",""],["E","R","330","ASN","N",""]]
0.2.0	9PXU	R	8EFQ	R	packing	4.5	True	262	264	A/R:THR329	A/R:SER331	retained	present	present	3.082715528	3.364408091	A/R:THR329.O ↔ A/R:SER331.N	E/R:THR329.C ↔ E/R:SER331.N	[["A","R","329","THR","O",""],["A","R","331","SER","N",""]]	[["E","R","329","THR","C",""],["E","R","331","SER","N",""]]
0.2.0	9PXU	R	8EFQ	R	packing	4.5	True	262	265	A/R:THR329	A/R:CYS332	retained	present	present	3.020574285	3.262275228	A/R:THR329.O ↔ A/R:CYS332.N	E/R:THR329.O ↔ E/R:CYS332.N	[["A","R","329","THR","O",""],["A","R","332","CYS","N",""]]	[["E","R","329","THR","O",""],["E","R","332","CYS","N",""]]
0.2.0	9PXU	R	8EFQ	R	packing	4.5	True	262	266	A/R:THR329	A/R:LEU333	retained	present	present	3.259173715	2.852147511	A/R:THR329.O ↔ A/R:LEU333.CD2	E/R:THR329.O ↔ E/R:LEU333.N	[["A","R","329","THR","O",""],["A","R","333","LEU","CD2",""]]	[["E","R","329","THR","O",""],["E","R","333","LEU","N",""]]
0.2.0	9PXU	R	8EFQ	R	packing	4.5	True	263	264	A/R:ASN330	A/R:SER331	retained	present	present	1.332804272	1.338882497	A/R:ASN330.C ↔ A/R:SER331.N	E/R:ASN330.C ↔ E/R:SER331.N	[["A","R","330","ASN","C",""],["A","R","331","SER","N",""]]	[["E","R","330","ASN","C",""],["E","R","331","SER","N",""]]
0.2.0	9PXU	R	8EFQ	R	packing	4.5	True	263	265	A/R:ASN330	A/R:CYS332	retained	present	present	3.225476327	3.174105433	A/R:ASN330.C ↔ A/R:CYS332.N	E/R:ASN330.C ↔ E/R:CYS332.N	[["A","R","330","ASN","C",""],["A","R","332","CYS","N",""]]	[["E","R","330","ASN","C",""],["E","R","332","CYS","N",""]]
0.2.0	9PXU	R	8EFQ	R	packing	4.5	True	263	266	A/R:ASN330	A/R:LEU333	retained	present	present	3.635132978	3.130232878	A/R:ASN330.CA ↔ A/R:LEU333.CD2	E/R:ASN330.O ↔ E/R:LEU333.N	[["A","R","330","ASN","CA",""],["A","R","333","LEU","CD2",""]]	[["E","R","330","ASN","O",""],["E","R","333","LEU","N",""]]
0.2.0	9PXU	R	8EFQ	R	packing	4.5	True	263	267	A/R:ASN330	A/R:ASN334	retained	present	present	2.936848666	2.805612325	A/R:ASN330.O ↔ A/R:ASN334.ND2	E/R:ASN330.ND2 ↔ E/R:ASN334.OD1	[["A","R","330","ASN","O",""],["A","R","334","ASN","ND2",""]]	[["E","R","330","ASN","ND2",""],["E","R","334","ASN","OD1",""]]
0.2.0	9PXU	R	8EFQ	R	packing	4.5	True	264	265	A/R:SER331	A/R:CYS332	retained	present	present	1.332333109	1.329923279	A/R:SER331.C ↔ A/R:CYS332.N	E/R:SER331.C ↔ E/R:CYS332.N	[["A","R","331","SER","C",""],["A","R","332","CYS","N",""]]	[["E","R","331","SER","C",""],["E","R","332","CYS","N",""]]
0.2.0	9PXU	R	8EFQ	R	packing	4.5	True	264	266	A/R:SER331	A/R:LEU333	retained	present	present	3.646035287	3.379643926	A/R:SER331.C ↔ A/R:LEU333.N	E/R:SER331.C ↔ E/R:LEU333.N	[["A","R","331","SER","C",""],["A","R","333","LEU","N",""]]	[["E","R","331","SER","C",""],["E","R","333","LEU","N",""]]
0.2.0	9PXU	R	8EFQ	R	packing	4.5	True	264	267	A/R:SER331	A/R:ASN334	retained	present	present	4.178324061	4.202323427	A/R:SER331.O ↔ A/R:ASN334.N	E/R:SER331.O ↔ E/R:ASN334.N	[["A","R","331","SER","O",""],["A","R","334","ASN","N",""]]	[["E","R","331","SER","O",""],["E","R","334","ASN","N",""]]
0.2.0	9PXU	R	8EFQ	R	packing	4.5	True	264	268	A/R:SER331	A/R:PRO335	retained	present	present	3.690688424	3.403707795	A/R:SER331.O ↔ A/R:PRO335.CD	E/R:SER331.O ↔ E/R:PRO335.CD	[["A","R","331","SER","O",""],["A","R","335","PRO","CD",""]]	[["E","R","331","SER","O",""],["E","R","335","PRO","CD",""]]
0.2.0	9PXU	R	8EFQ	R	packing	4.5	True	265	266	A/R:CYS332	A/R:LEU333	retained	present	present	1.333306781	1.33413038	A/R:CYS332.C ↔ A/R:LEU333.N	E/R:CYS332.C ↔ E/R:LEU333.N	[["A","R","332","CYS","C",""],["A","R","333","LEU","N",""]]	[["E","R","332","CYS","C",""],["E","R","333","LEU","N",""]]
0.2.0	9PXU	R	8EFQ	R	packing	4.5	True	265	267	A/R:CYS332	A/R:ASN334	retained	present	present	3.388721605	3.51967011	A/R:CYS332.C ↔ A/R:ASN334.N	E/R:CYS332.C ↔ E/R:ASN334.N	[["A","R","332","CYS","C",""],["A","R","334","ASN","N",""]]	[["E","R","332","CYS","C",""],["E","R","334","ASN","N",""]]
0.2.0	9PXU	R	8EFQ	R	packing	4.5	True	265	268	A/R:CYS332	A/R:PRO335	retained	present	present	3.289870129	3.355559225	A/R:CYS332.O ↔ A/R:PRO335.CD	E/R:CYS332.O ↔ E/R:PRO335.CD	[["A","R","332","CYS","O",""],["A","R","335","PRO","CD",""]]	[["E","R","332","CYS","O",""],["E","R","335","PRO","CD",""]]
0.2.0	9PXU	R	8EFQ	R	packing	4.5	True	265	269	A/R:CYS332	A/R:VAL336	retained	present	present	4.419429142	4.199557131	A/R:CYS332.O ↔ A/R:VAL336.CG2	E/R:CYS332.O ↔ E/R:VAL336.CG2	[["A","R","332","CYS","O",""],["A","R","336","VAL","CG2",""]]	[["E","R","332","CYS","O",""],["E","R","336","VAL","CG2",""]]
0.2.0	9PXU	R	8EFQ	R	packing	4.5	True	266	267	A/R:LEU333	A/R:ASN334	retained	present	present	1.33016708	1.336130273	A/R:LEU333.C ↔ A/R:ASN334.N	E/R:LEU333.C ↔ E/R:ASN334.N	[["A","R","333","LEU","C",""],["A","R","334","ASN","N",""]]	[["E","R","333","LEU","C",""],["E","R","334","ASN","N",""]]
0.2.0	9PXU	R	8EFQ	R	packing	4.5	True	266	268	A/R:LEU333	A/R:PRO335	retained	present	present	3.523366481	3.42806037	A/R:LEU333.C ↔ A/R:PRO335.N	E/R:LEU333.C ↔ E/R:PRO335.N	[["A","R","333","LEU","C",""],["A","R","335","PRO","N",""]]	[["E","R","333","LEU","C",""],["E","R","335","PRO","N",""]]
0.2.0	9PXU	R	8EFQ	R	packing	4.5	True	266	269	A/R:LEU333	A/R:VAL336	retained	present	present	3.334466278	3.169061123	A/R:LEU333.O ↔ A/R:VAL336.CG2	E/R:LEU333.O ↔ E/R:VAL336.N	[["A","R","333","LEU","O",""],["A","R","336","VAL","CG2",""]]	[["E","R","333","LEU","O",""],["E","R","336","VAL","N",""]]
0.2.0	9PXU	R	8EFQ	R	packing	4.5	True	266	270	A/R:LEU333	A/R:LEU337	retained	present	present	3.201157291	2.813032234	A/R:LEU333.O ↔ A/R:LEU337.N	E/R:LEU333.O ↔ E/R:LEU337.N	[["A","R","333","LEU","O",""],["A","R","337","LEU","N",""]]	[["E","R","333","LEU","O",""],["E","R","337","LEU","N",""]]
0.2.0	9PXU	R	8EFQ	R	packing	4.5	True	267	268	A/R:ASN334	A/R:PRO335	retained	present	present	1.348010082	1.352345142	A/R:ASN334.C ↔ A/R:PRO335.N	E/R:ASN334.C ↔ E/R:PRO335.N	[["A","R","334","ASN","C",""],["A","R","335","PRO","N",""]]	[["E","R","334","ASN","C",""],["E","R","335","PRO","N",""]]
0.2.0	9PXU	R	8EFQ	R	packing	4.5	True	267	269	A/R:ASN334	A/R:VAL336	retained	present	present	3.293238607	3.306684755	A/R:ASN334.C ↔ A/R:VAL336.N	E/R:ASN334.C ↔ E/R:VAL336.N	[["A","R","334","ASN","C",""],["A","R","336","VAL","N",""]]	[["E","R","334","ASN","C",""],["E","R","336","VAL","N",""]]
0.2.0	9PXU	R	8EFQ	R	packing	4.5	True	267	270	A/R:ASN334	A/R:LEU337	retained	present	present	3.255904863	3.511011684	A/R:ASN334.O ↔ A/R:LEU337.N	E/R:ASN334.O ↔ E/R:LEU337.N	[["A","R","334","ASN","O",""],["A","R","337","LEU","N",""]]	[["E","R","334","ASN","O",""],["E","R","337","LEU","N",""]]
0.2.0	9PXU	R	8EFQ	R	packing	4.5	True	267	271	A/R:ASN334	A/R:TYR338	retained	present	present	3.220359123	2.929365172	A/R:ASN334.O ↔ A/R:TYR338.CE2	E/R:ASN334.O ↔ E/R:TYR338.N	[["A","R","334","ASN","O",""],["A","R","338","TYR","CE2",""]]	[["E","R","334","ASN","O",""],["E","R","338","TYR","N",""]]
0.2.0	9PXU	R	8EFQ	R	packing	4.5	True	267	272	A/R:ASN334	A/R:ALA339	gained	absent	present	5.827837259823785	4.410300572	A/R:ASN334.O ↔ A/R:ALA339.N	E/R:ASN334.O ↔ E/R:ALA339.N	[["A","R","334","ASN","O",""],["A","R","339","ALA","N",""]]	[["E","R","334","ASN","O",""],["E","R","339","ALA","N",""]]	Measured closest heavy-atom pair lies outside the cutoff.
0.2.0	9PXU	R	8EFQ	R	packing	4.5	True	268	269	A/R:PRO335	A/R:VAL336	retained	present	present	1.334078019	1.33630849	A/R:PRO335.C ↔ A/R:VAL336.N	E/R:PRO335.C ↔ E/R:VAL336.N	[["A","R","335","PRO","C",""],["A","R","336","VAL","N",""]]	[["E","R","335","PRO","C",""],["E","R","336","VAL","N",""]]
0.2.0	9PXU	R	8EFQ	R	packing	4.5	True	268	270	A/R:PRO335	A/R:LEU337	retained	present	present	3.248925106	3.370078268	A/R:PRO335.C ↔ A/R:LEU337.N	E/R:PRO335.C ↔ E/R:LEU337.N	[["A","R","335","PRO","C",""],["A","R","337","LEU","N",""]]	[["E","R","335","PRO","C",""],["E","R","337","LEU","N",""]]
0.2.0	9PXU	R	8EFQ	R	packing	4.5	True	268	271	A/R:PRO335	A/R:TYR338	retained	present	present	3.494865595	3.535503407	A/R:PRO335.O ↔ A/R:TYR338.N	E/R:PRO335.O ↔ E/R:TYR338.N	[["A","R","335","PRO","O",""],["A","R","338","TYR","N",""]]	[["E","R","335","PRO","O",""],["E","R","338","TYR","N",""]]
0.2.0	9PXU	R	8EFQ	R	packing	4.5	True	268	272	A/R:PRO335	A/R:ALA339	retained	present	present	3.690024608	2.896517251	A/R:PRO335.O ↔ A/R:ALA339.N	E/R:PRO335.O ↔ E/R:ALA339.N	[["A","R","335","PRO","O",""],["A","R","339","ALA","N",""]]	[["E","R","335","PRO","O",""],["E","R","339","ALA","N",""]]
0.2.0	9PXU	R	8EFQ	R	packing	4.5	True	268	273	A/R:PRO335	A/R:PHE340	unresolved	unknown	present		3.644114307		E/R:PRO335.O ↔ E/R:PHE340.CD2		[["E","R","335","PRO","O",""],["E","R","340","PHE","CD2",""]]	A/R:PHE340 missing CD1,CD2,CE1,CE2,CG,CZ
0.2.0	9PXU	R	8EFQ	R	packing	4.5	True	268	282	A/R:PRO335	A/R:PHE349	lost	present	absent	3.608802296	10.505753593442835	A/R:PRO335.O ↔ A/R:PHE349.CE2	E/R:PRO335.O ↔ E/R:PHE349.CE2	[["A","R","335","PRO","O",""],["A","R","349","PHE","CE2",""]]	[["E","R","335","PRO","O",""],["E","R","349","PHE","CE2",""]]		Measured closest heavy-atom pair lies outside the cutoff.
0.2.0	9PXU	R	8EFQ	R	packing	4.5	True	269	270	A/R:VAL336	A/R:LEU337	retained	present	present	1.335245042	1.336715499	A/R:VAL336.C ↔ A/R:LEU337.N	E/R:VAL336.C ↔ E/R:LEU337.N	[["A","R","336","VAL","C",""],["A","R","337","LEU","N",""]]	[["E","R","336","VAL","C",""],["E","R","337","LEU","N",""]]
0.2.0	9PXU	R	8EFQ	R	packing	4.5	True	269	271	A/R:VAL336	A/R:TYR338	retained	present	present	3.298011144	3.380929499	A/R:VAL336.C ↔ A/R:TYR338.N	E/R:VAL336.C ↔ E/R:TYR338.N	[["A","R","336","VAL","C",""],["A","R","338","TYR","N",""]]	[["E","R","336","VAL","C",""],["E","R","338","TYR","N",""]]
0.2.0	9PXU	R	8EFQ	R	packing	4.5	True	269	272	A/R:VAL336	A/R:ALA339	retained	present	present	3.418054802	4.4238046	A/R:VAL336.O ↔ A/R:ALA339.N	E/R:VAL336.O ↔ E/R:ALA339.N	[["A","R","336","VAL","O",""],["A","R","339","ALA","N",""]]	[["E","R","336","VAL","O",""],["E","R","339","ALA","N",""]]
0.2.0	9PXU	R	8EFQ	R	packing	4.5	True	269	273	A/R:VAL336	A/R:PHE340	retained	present	present	3.317749383	3.711467142	A/R:VAL336.O ↔ A/R:PHE340.N	E/R:VAL336.CA ↔ E/R:PHE340.CD2	[["A","R","336","VAL","O",""],["A","R","340","PHE","N",""]]	[["E","R","336","VAL","CA",""],["E","R","340","PHE","CD2",""]]
0.2.0	9PXU	R	8EFQ	R	packing	4.5	True	269	274	A/R:VAL336	A/R:LEU341	gained	absent	present	5.305414982567362	3.614995009	A/R:VAL336.O ↔ A/R:LEU341.N	E/R:VAL336.O ↔ E/R:LEU341.CG	[["A","R","336","VAL","O",""],["A","R","341","LEU","N",""]]	[["E","R","336","VAL","O",""],["E","R","341","LEU","CG",""]]	Measured closest heavy-atom pair lies outside the cutoff.
0.2.0	9PXU	R	8EFQ	R	packing	4.5	True	270	271	A/R:LEU337	A/R:TYR338	retained	present	present	1.33558036	1.333161036	A/R:LEU337.C ↔ A/R:TYR338.N	E/R:LEU337.C ↔ E/R:TYR338.N	[["A","R","337","LEU","C",""],["A","R","338","TYR","N",""]]	[["E","R","337","LEU","C",""],["E","R","338","TYR","N",""]]
0.2.0	9PXU	R	8EFQ	R	packing	4.5	True	270	272	A/R:LEU337	A/R:ALA339	retained	present	present	3.244724723	3.945373537	A/R:LEU337.C ↔ A/R:ALA339.N	E/R:LEU337.C ↔ E/R:ALA339.N	[["A","R","337","LEU","C",""],["A","R","339","ALA","N",""]]	[["E","R","337","LEU","C",""],["E","R","339","ALA","N",""]]
0.2.0	9PXU	R	8EFQ	R	packing	4.5	True	270	273	A/R:LEU337	A/R:PHE340	lost	present	absent	3.559538236	5.25999479389074	A/R:LEU337.O ↔ A/R:PHE340.N	E/R:LEU337.C ↔ E/R:PHE340.N	[["A","R","337","LEU","O",""],["A","R","340","PHE","N",""]]	[["E","R","337","LEU","C",""],["E","R","340","PHE","N",""]]		Measured closest heavy-atom pair lies outside the cutoff.
0.2.0	9PXU	R	8EFQ	R	packing	4.5	True	270	274	A/R:LEU337	A/R:LEU341	retained	present	present	3.154919238	3.321809049	A/R:LEU337.O ↔ A/R:LEU341.N	E/R:LEU337.O ↔ E/R:LEU341.CD1	[["A","R","337","LEU","O",""],["A","R","341","LEU","N",""]]	[["E","R","337","LEU","O",""],["E","R","341","LEU","CD1",""]]
0.2.0	9PXU	R	8EFQ	R	packing	4.5	True	270	275	A/R:LEU337	A/R:ASP342	lost	present	absent	4.375271967	5.175605338499071	A/R:LEU337.O ↔ A/R:ASP342.N	E/R:LEU337.O ↔ E/R:ASP342.N	[["A","R","337","LEU","O",""],["A","R","342","ASP","N",""]]	[["E","R","337","LEU","O",""],["E","R","342","ASP","N",""]]		Measured closest heavy-atom pair lies outside the cutoff.
0.2.0	9PXU	R	8EFQ	R	packing	4.5	True	271	272	A/R:TYR338	A/R:ALA339	retained	present	present	1.333938878	1.338484374	A/R:TYR338.C ↔ A/R:ALA339.N	E/R:TYR338.C ↔ E/R:ALA339.N	[["A","R","338","TYR","C",""],["A","R","339","ALA","N",""]]	[["E","R","338","TYR","C",""],["E","R","339","ALA","N",""]]
0.2.0	9PXU	R	8EFQ	R	packing	4.5	True	271	273	A/R:TYR338	A/R:PHE340	retained	present	present	3.428622822	3.620403464	A/R:TYR338.C ↔ A/R:PHE340.N	E/R:TYR338.C ↔ E/R:PHE340.N	[["A","R","338","TYR","C",""],["A","R","340","PHE","N",""]]	[["E","R","338","TYR","C",""],["E","R","340","PHE","N",""]]
0.2.0	9PXU	R	8EFQ	R	packing	4.5	True	271	274	A/R:TYR338	A/R:LEU341	retained	present	present	3.704903801	3.832133739	A/R:TYR338.O ↔ A/R:LEU341.N	E/R:TYR338.O ↔ E/R:LEU341.N	[["A","R","338","TYR","O",""],["A","R","341","LEU","N",""]]	[["E","R","338","TYR","O",""],["E","R","341","LEU","N",""]]
0.2.0	9PXU	R	8EFQ	R	packing	4.5	True	271	275	A/R:TYR338	A/R:ASP342	retained	present	present	2.961596138	2.943475609	A/R:TYR338.O ↔ A/R:ASP342.N	E/R:TYR338.O ↔ E/R:ASP342.OD2	[["A","R","338","TYR","O",""],["A","R","342","ASP","N",""]]	[["E","R","338","TYR","O",""],["E","R","342","ASP","OD2",""]]
0.2.0	9PXU	R	8EFQ	R	packing	4.5	True	271	278	A/R:TYR338	A/R:PHE345	lost	present	absent	3.392038172	5.494020114422715	A/R:TYR338.O ↔ A/R:PHE345.CB	E/R:TYR338.O ↔ E/R:PHE345.CD2	[["A","R","338","TYR","O",""],["A","R","345","PHE","CB",""]]	[["E","R","338","TYR","O",""],["E","R","345","PHE","CD2",""]]		Measured closest heavy-atom pair lies outside the cutoff.
0.2.0	9PXU	R	8EFQ	R	packing	4.5	True	271	279	A/R:TYR338	A/R:LYS346	lost	present	absent	4.351723894	8.130955007104903	A/R:TYR338.O ↔ A/R:LYS346.N	E/R:TYR338.O ↔ E/R:LYS346.CE	[["A","R","338","TYR","O",""],["A","R","346","LYS","N",""]]	[["E","R","338","TYR","O",""],["E","R","346","LYS","CE",""]]		Measured closest heavy-atom pair lies outside the cutoff.
0.2.0	9PXU	R	8EFQ	R	packing	4.5	True	272	273	A/R:ALA339	A/R:PHE340	retained	present	present	1.332357237	1.336565253	A/R:ALA339.C ↔ A/R:PHE340.N	E/R:ALA339.C ↔ E/R:PHE340.N	[["A","R","339","ALA","C",""],["A","R","340","PHE","N",""]]	[["E","R","339","ALA","C",""],["E","R","340","PHE","N",""]]
0.2.0	9PXU	R	8EFQ	R	packing	4.5	True	272	274	A/R:ALA339	A/R:LEU341	retained	present	present	3.299405946	3.365052535	A/R:ALA339.C ↔ A/R:LEU341.N	E/R:ALA339.C ↔ E/R:LEU341.N	[["A","R","339","ALA","C",""],["A","R","341","LEU","N",""]]	[["E","R","339","ALA","C",""],["E","R","341","LEU","N",""]]
0.2.0	9PXU	R	8EFQ	R	packing	4.5	True	272	275	A/R:ALA339	A/R:ASP342	retained	present	present	3.820016603	3.426142683	A/R:ALA339.O ↔ A/R:ASP342.O	E/R:ALA339.O ↔ E/R:ASP342.N	[["A","R","339","ALA","O",""],["A","R","342","ASP","O",""]]	[["E","R","339","ALA","O",""],["E","R","342","ASP","N",""]]
0.2.0	9PXU	R	8EFQ	R	packing	4.5	True	272	278	A/R:ALA339	A/R:PHE345	retained	present	present	4.449878165	3.154692134	A/R:ALA339.N ↔ A/R:PHE345.CB	E/R:ALA339.O ↔ E/R:PHE345.CG	[["A","R","339","ALA","N",""],["A","R","345","PHE","CB",""]]	[["E","R","339","ALA","O",""],["E","R","345","PHE","CG",""]]
0.2.0	9PXU	R	8EFQ	R	packing	4.5	True	272	279	A/R:ALA339	A/R:LYS346	lost	present	absent	3.280088807	5.801068050205512	A/R:ALA339.O ↔ A/R:LYS346.CG	E/R:ALA339.O ↔ E/R:LYS346.N	[["A","R","339","ALA","O",""],["A","R","346","LYS","CG",""]]	[["E","R","339","ALA","O",""],["E","R","346","LYS","N",""]]		Measured closest heavy-atom pair lies outside the cutoff.
0.2.0	9PXU	R	8EFQ	R	packing	4.5	True	272	282	A/R:ALA339	A/R:PHE349	lost	present	absent	3.770423701	7.3410626172168705	A/R:ALA339.CB ↔ A/R:PHE349.CD2	E/R:ALA339.O ↔ E/R:PHE349.CE2	[["A","R","339","ALA","CB",""],["A","R","349","PHE","CD2",""]]	[["E","R","339","ALA","O",""],["E","R","349","PHE","CE2",""]]		Measured closest heavy-atom pair lies outside the cutoff.
0.2.0	9PXU	R	8EFQ	R	packing	4.5	True	273	274	A/R:PHE340	A/R:LEU341	retained	present	present	1.332938506	1.335555369	A/R:PHE340.C ↔ A/R:LEU341.N	E/R:PHE340.C ↔ E/R:LEU341.N	[["A","R","340","PHE","C",""],["A","R","341","LEU","N",""]]	[["E","R","340","PHE","C",""],["E","R","341","LEU","N",""]]
0.2.0	9PXU	R	8EFQ	R	packing	4.5	True	273	275	A/R:PHE340	A/R:ASP342	retained	present	present	4.133180808	3.241001952	A/R:PHE340.C ↔ A/R:ASP342.N	E/R:PHE340.C ↔ E/R:ASP342.N	[["A","R","340","PHE","C",""],["A","R","342","ASP","N",""]]	[["E","R","340","PHE","C",""],["E","R","342","ASP","N",""]]
0.2.0	9PXU	R	8EFQ	R	packing	4.5	True	273	278	A/R:PHE340	A/R:PHE345	unresolved	unknown	present		4.294058924		E/R:PHE340.O ↔ E/R:PHE345.CB		[["E","R","340","PHE","O",""],["E","R","345","PHE","CB",""]]	A/R:PHE340 missing CD1,CD2,CE1,CE2,CG,CZ
0.2.0	9PXU	R	8EFQ	R	packing	4.5	True	273	279	A/R:PHE340	A/R:LYS346	unresolved	unknown	present		3.826286851		E/R:PHE340.O ↔ E/R:LYS346.CG		[["E","R","340","PHE","O",""],["E","R","346","LYS","CG",""]]	A/R:PHE340 missing CD1,CD2,CE1,CE2,CG,CZ
0.2.0	9PXU	R	8EFQ	R	packing	4.5	True	274	275	A/R:LEU341	A/R:ASP342	retained	present	present	1.330228304	1.337606582	A/R:LEU341.C ↔ A/R:ASP342.N	E/R:LEU341.C ↔ E/R:ASP342.N	[["A","R","341","LEU","C",""],["A","R","342","ASP","N",""]]	[["E","R","341","LEU","C",""],["E","R","342","ASP","N",""]]
0.2.0	9PXU	R	8EFQ	R	packing	4.5	True	274	276	A/R:LEU341	A/R:GLU343	retained	present	present	3.58408048	3.621119616	A/R:LEU341.O ↔ A/R:GLU343.N	E/R:LEU341.O ↔ E/R:GLU343.N	[["A","R","341","LEU","O",""],["A","R","343","GLU","N",""]]	[["E","R","341","LEU","O",""],["E","R","343","GLU","N",""]]
0.2.0	9PXU	R	8EFQ	R	packing	4.5	True	274	279	A/R:LEU341	A/R:LYS346	gained	absent	present	6.35670331823489	3.567641148	A/R:LEU341.N ↔ A/R:LYS346.CD	E/R:LEU341.O ↔ E/R:LYS346.CE	[["A","R","341","LEU","N",""],["A","R","346","LYS","CD",""]]	[["E","R","341","LEU","O",""],["E","R","346","LYS","CE",""]]	Measured closest heavy-atom pair lies outside the cutoff.
0.2.0	9PXU	R	8EFQ	R	packing	4.5	True	275	276	A/R:ASP342	A/R:GLU343	retained	present	present	1.336002246	1.338363467	A/R:ASP342.C ↔ A/R:GLU343.N	E/R:ASP342.C ↔ E/R:GLU343.N	[["A","R","342","ASP","C",""],["A","R","343","GLU","N",""]]	[["E","R","342","ASP","C",""],["E","R","343","GLU","N",""]]
0.2.0	9PXU	R	8EFQ	R	packing	4.5	True	275	277	A/R:ASP342	A/R:ASN344	retained	present	present	3.206291192	3.308031051	A/R:ASP342.OD2 ↔ A/R:ASN344.N	E/R:ASP342.C ↔ E/R:ASN344.N	[["A","R","342","ASP","OD2",""],["A","R","344","ASN","N",""]]	[["E","R","342","ASP","C",""],["E","R","344","ASN","N",""]]
0.2.0	9PXU	R	8EFQ	R	packing	4.5	True	275	278	A/R:ASP342	A/R:PHE345	retained	present	present	3.066900298	3.424168702	A/R:ASP342.OD2 ↔ A/R:PHE345.N	E/R:ASP342.O ↔ E/R:PHE345.N	[["A","R","342","ASP","OD2",""],["A","R","345","PHE","N",""]]	[["E","R","342","ASP","O",""],["E","R","345","PHE","N",""]]
0.2.0	9PXU	R	8EFQ	R	packing	4.5	True	275	279	A/R:ASP342	A/R:LYS346	retained	present	present	3.308811067	3.300283601	A/R:ASP342.O ↔ A/R:LYS346.N	E/R:ASP342.O ↔ E/R:LYS346.N	[["A","R","342","ASP","O",""],["A","R","346","LYS","N",""]]	[["E","R","342","ASP","O",""],["E","R","346","LYS","N",""]]
0.2.0	9PXU	R	8EFQ	R	packing	4.5	True	276	277	A/R:GLU343	A/R:ASN344	retained	present	present	1.335646624	1.340173972	A/R:GLU343.C ↔ A/R:ASN344.N	E/R:GLU343.C ↔ E/R:ASN344.N	[["A","R","343","GLU","C",""],["A","R","344","ASN","N",""]]	[["E","R","343","GLU","C",""],["E","R","344","ASN","N",""]]
0.2.0	9PXU	R	8EFQ	R	packing	4.5	True	276	278	A/R:GLU343	A/R:PHE345	retained	present	present	3.309622321	3.319217872	A/R:GLU343.C ↔ A/R:PHE345.N	E/R:GLU343.C ↔ E/R:PHE345.N	[["A","R","343","GLU","C",""],["A","R","345","PHE","N",""]]	[["E","R","343","GLU","C",""],["E","R","345","PHE","N",""]]
0.2.0	9PXU	R	8EFQ	R	packing	4.5	True	276	279	A/R:GLU343	A/R:LYS346	retained	present	present	3.409220682	3.205219747	A/R:GLU343.O ↔ A/R:LYS346.N	E/R:GLU343.O ↔ E/R:LYS346.N	[["A","R","343","GLU","O",""],["A","R","346","LYS","N",""]]	[["E","R","343","GLU","O",""],["E","R","346","LYS","N",""]]
0.2.0	9PXU	R	8EFQ	R	packing	4.5	True	276	280	A/R:GLU343	A/R:ARG347	retained	present	present	3.298577039	2.871359019	A/R:GLU343.O ↔ A/R:ARG347.N	E/R:GLU343.O ↔ E/R:ARG347.N	[["A","R","343","GLU","O",""],["A","R","347","ARG","N",""]]	[["E","R","343","GLU","O",""],["E","R","347","ARG","N",""]]
0.2.0	9PXU	R	8EFQ	R	packing	4.5	True	277	278	A/R:ASN344	A/R:PHE345	retained	present	present	1.333845415	1.333895934	A/R:ASN344.C ↔ A/R:PHE345.N	E/R:ASN344.C ↔ E/R:PHE345.N	[["A","R","344","ASN","C",""],["A","R","345","PHE","N",""]]	[["E","R","344","ASN","C",""],["E","R","345","PHE","N",""]]
0.2.0	9PXU	R	8EFQ	R	packing	4.5	True	277	279	A/R:ASN344	A/R:LYS346	retained	present	present	3.305872641	3.254219268	A/R:ASN344.C ↔ A/R:LYS346.N	E/R:ASN344.C ↔ E/R:LYS346.N	[["A","R","344","ASN","C",""],["A","R","346","LYS","N",""]]	[["E","R","344","ASN","C",""],["E","R","346","LYS","N",""]]
0.2.0	9PXU	R	8EFQ	R	packing	4.5	True	277	280	A/R:ASN344	A/R:ARG347	retained	present	present	3.411364518	3.099519747	A/R:ASN344.O ↔ A/R:ARG347.CG	E/R:ASN344.O ↔ E/R:ARG347.N	[["A","R","344","ASN","O",""],["A","R","347","ARG","CG",""]]	[["E","R","344","ASN","O",""],["E","R","347","ARG","N",""]]
0.2.0	9PXU	R	8EFQ	R	packing	4.5	True	277	281	A/R:ASN344	A/R:CYS348	retained	present	present	3.133184234	2.947009705	A/R:ASN344.O ↔ A/R:CYS348.N	E/R:ASN344.O ↔ E/R:CYS348.N	[["A","R","344","ASN","O",""],["A","R","348","CYS","N",""]]	[["E","R","344","ASN","O",""],["E","R","348","CYS","N",""]]
0.2.0	9PXU	R	8EFQ	R	packing	4.5	True	278	279	A/R:PHE345	A/R:LYS346	retained	present	present	1.33506921	1.336343693	A/R:PHE345.C ↔ A/R:LYS346.N	E/R:PHE345.C ↔ E/R:LYS346.N	[["A","R","345","PHE","C",""],["A","R","346","LYS","N",""]]	[["E","R","345","PHE","C",""],["E","R","346","LYS","N",""]]
0.2.0	9PXU	R	8EFQ	R	packing	4.5	True	278	280	A/R:PHE345	A/R:ARG347	retained	present	present	3.427218023	3.284312639	A/R:PHE345.C ↔ A/R:ARG347.N	E/R:PHE345.C ↔ E/R:ARG347.N	[["A","R","345","PHE","C",""],["A","R","347","ARG","N",""]]	[["E","R","345","PHE","C",""],["E","R","347","ARG","N",""]]
0.2.0	9PXU	R	8EFQ	R	packing	4.5	True	278	281	A/R:PHE345	A/R:CYS348	retained	present	present	3.597024679	3.256983444	A/R:PHE345.O ↔ A/R:CYS348.N	E/R:PHE345.O ↔ E/R:CYS348.N	[["A","R","345","PHE","O",""],["A","R","348","CYS","N",""]]	[["E","R","345","PHE","O",""],["E","R","348","CYS","N",""]]
0.2.0	9PXU	R	8EFQ	R	packing	4.5	True	278	282	A/R:PHE345	A/R:PHE349	retained	present	present	3.063012497	3.193963847	A/R:PHE345.O ↔ A/R:PHE349.N	E/R:PHE345.O ↔ E/R:PHE349.CD2	[["A","R","345","PHE","O",""],["A","R","349","PHE","N",""]]	[["E","R","345","PHE","O",""],["E","R","349","PHE","CD2",""]]
0.2.0	9PXU	R	8EFQ	R	packing	4.5	True	279	280	A/R:LYS346	A/R:ARG347	retained	present	present	1.335760077	1.338971181	A/R:LYS346.C ↔ A/R:ARG347.N	E/R:LYS346.C ↔ E/R:ARG347.N	[["A","R","346","LYS","C",""],["A","R","347","ARG","N",""]]	[["E","R","346","LYS","C",""],["E","R","347","ARG","N",""]]
0.2.0	9PXU	R	8EFQ	R	packing	4.5	True	279	281	A/R:LYS346	A/R:CYS348	retained	present	present	3.313487914	3.188472493	A/R:LYS346.C ↔ A/R:CYS348.N	E/R:LYS346.C ↔ E/R:CYS348.N	[["A","R","346","LYS","C",""],["A","R","348","CYS","N",""]]	[["E","R","346","LYS","C",""],["E","R","348","CYS","N",""]]
0.2.0	9PXU	R	8EFQ	R	packing	4.5	True	279	282	A/R:LYS346	A/R:PHE349	retained	present	present	3.454340893	3.236705182	A/R:LYS346.O ↔ A/R:PHE349.N	E/R:LYS346.O ↔ E/R:PHE349.N	[["A","R","346","LYS","O",""],["A","R","349","PHE","N",""]]	[["E","R","346","LYS","O",""],["E","R","349","PHE","N",""]]
0.2.0	9PXU	R	8EFQ	R	packing	4.5	True	279	283	A/R:LYS346	A/R:ARG350	unresolved	present	unknown	3.298263289		A/R:LYS346.O ↔ A/R:ARG350.N		[["A","R","346","LYS","O",""],["A","R","350","ARG","N",""]]			One or both positions lack an unambiguous correspondence or coordinates.
0.2.0	9PXU	R	8EFQ	R	packing	4.5	True	280	281	A/R:ARG347	A/R:CYS348	retained	present	present	1.335447875	1.339642302	A/R:ARG347.C ↔ A/R:CYS348.N	E/R:ARG347.C ↔ E/R:CYS348.N	[["A","R","347","ARG","C",""],["A","R","348","CYS","N",""]]	[["E","R","347","ARG","C",""],["E","R","348","CYS","N",""]]
0.2.0	9PXU	R	8EFQ	R	packing	4.5	True	280	282	A/R:ARG347	A/R:PHE349	retained	present	present	3.305998461	3.251460768	A/R:ARG347.C ↔ A/R:PHE349.N	E/R:ARG347.C ↔ E/R:PHE349.N	[["A","R","347","ARG","C",""],["A","R","349","PHE","N",""]]	[["E","R","347","ARG","C",""],["E","R","349","PHE","N",""]]
0.2.0	9PXU	R	8EFQ	R	packing	4.5	True	280	283	A/R:ARG347	A/R:ARG350	unresolved	present	unknown	3.466890472		A/R:ARG347.O ↔ A/R:ARG350.N		[["A","R","347","ARG","O",""],["A","R","350","ARG","N",""]]			One or both positions lack an unambiguous correspondence or coordinates.
0.2.0	9PXU	R	8EFQ	R	packing	4.5	True	280	284	A/R:ARG347	A/R:GLU351	unresolved	present	unknown	3.08270617		A/R:ARG347.O ↔ A/R:GLU351.N		[["A","R","347","ARG","O",""],["A","R","351","GLU","N",""]]			One or both positions lack an unambiguous correspondence or coordinates.
0.2.0	9PXU	R	8EFQ	R	packing	4.5	True	281	282	A/R:CYS348	A/R:PHE349	retained	present	present	1.334579884	1.335707152	A/R:CYS348.C ↔ A/R:PHE349.N	E/R:CYS348.C ↔ E/R:PHE349.N	[["A","R","348","CYS","C",""],["A","R","349","PHE","N",""]]	[["E","R","348","CYS","C",""],["E","R","349","PHE","N",""]]
0.2.0	9PXU	R	8EFQ	R	packing	4.5	True	281	283	A/R:CYS348	A/R:ARG350	unresolved	present	unknown	3.312764032		A/R:CYS348.C ↔ A/R:ARG350.N		[["A","R","348","CYS","C",""],["A","R","350","ARG","N",""]]			One or both positions lack an unambiguous correspondence or coordinates.
0.2.0	9PXU	R	8EFQ	R	packing	4.5	True	281	284	A/R:CYS348	A/R:GLU351	unresolved	present	unknown	3.261613818		A/R:CYS348.O ↔ A/R:GLU351.N		[["A","R","348","CYS","O",""],["A","R","351","GLU","N",""]]			One or both positions lack an unambiguous correspondence or coordinates.
0.2.0	9PXU	R	8EFQ	R	packing	4.5	True	281	285	A/R:CYS348	A/R:PHE352	unresolved	present	unknown	3.28971149		A/R:CYS348.O ↔ A/R:PHE352.N		[["A","R","348","CYS","O",""],["A","R","352","PHE","N",""]]			One or both positions lack an unambiguous correspondence or coordinates.
0.2.0	9PXU	R	8EFQ	R	packing	4.5	True	282	283	A/R:PHE349	A/R:ARG350	unresolved	present	unknown	1.335847432		A/R:PHE349.C ↔ A/R:ARG350.N		[["A","R","349","PHE","C",""],["A","R","350","ARG","N",""]]			One or both positions lack an unambiguous correspondence or coordinates.
0.2.0	9PXU	R	8EFQ	R	packing	4.5	True	282	284	A/R:PHE349	A/R:GLU351	unresolved	present	unknown	3.20350168		A/R:PHE349.C ↔ A/R:GLU351.N		[["A","R","349","PHE","C",""],["A","R","351","GLU","N",""]]			One or both positions lack an unambiguous correspondence or coordinates.
0.2.0	9PXU	R	8EFQ	R	packing	4.5	True	282	285	A/R:PHE349	A/R:PHE352	unresolved	present	unknown	3.396538388		A/R:PHE349.O ↔ A/R:PHE352.N		[["A","R","349","PHE","O",""],["A","R","352","PHE","N",""]]			One or both positions lack an unambiguous correspondence or coordinates.
0.2.0	9PXU	R	8EFQ	R	packing	4.5	True	282	286	A/R:PHE349	A/R:CYS353	unresolved	present	unknown	3.330593089		A/R:PHE349.O ↔ A/R:CYS353.N		[["A","R","349","PHE","O",""],["A","R","353","CYS","N",""]]			One or both positions lack an unambiguous correspondence or coordinates.
0.2.0	9PXU	R	8EFQ	R	packing	4.5	True	283	284	A/R:ARG350	A/R:GLU351	unresolved	present	unknown	1.336088056		A/R:ARG350.C ↔ A/R:GLU351.N		[["A","R","350","ARG","C",""],["A","R","351","GLU","N",""]]			One or both positions lack an unambiguous correspondence or coordinates.
0.2.0	9PXU	R	8EFQ	R	packing	4.5	True	283	285	A/R:ARG350	A/R:PHE352	unresolved	present	unknown	3.311231794		A/R:ARG350.C ↔ A/R:PHE352.N		[["A","R","350","ARG","C",""],["A","R","352","PHE","N",""]]			One or both positions lack an unambiguous correspondence or coordinates.
0.2.0	9PXU	R	8EFQ	R	packing	4.5	True	283	286	A/R:ARG350	A/R:CYS353	unresolved	present	unknown	3.232671247		A/R:ARG350.O ↔ A/R:CYS353.N		[["A","R","350","ARG","O",""],["A","R","353","CYS","N",""]]			One or both positions lack an unambiguous correspondence or coordinates.
0.2.0	9PXU	R	8EFQ	R	packing	4.5	True	283	287	A/R:ARG350	A/R:ILE354	unresolved	present	unknown	3.482412102		A/R:ARG350.O ↔ A/R:ILE354.N		[["A","R","350","ARG","O",""],["A","R","354","ILE","N",""]]			One or both positions lack an unambiguous correspondence or coordinates.
0.2.0	9PXU	R	8EFQ	R	packing	4.5	True	284	285	A/R:GLU351	A/R:PHE352	unresolved	present	unknown	1.33535218		A/R:GLU351.C ↔ A/R:PHE352.N		[["A","R","351","GLU","C",""],["A","R","352","PHE","N",""]]			One or both positions lack an unambiguous correspondence or coordinates.
0.2.0	9PXU	R	8EFQ	R	packing	4.5	True	284	286	A/R:GLU351	A/R:CYS353	unresolved	present	unknown	3.201622586		A/R:GLU351.C ↔ A/R:CYS353.N		[["A","R","351","GLU","C",""],["A","R","353","CYS","N",""]]			One or both positions lack an unambiguous correspondence or coordinates.
0.2.0	9PXU	R	8EFQ	R	packing	4.5	True	284	287	A/R:GLU351	A/R:ILE354	unresolved	present	unknown	3.384765379		A/R:GLU351.O ↔ A/R:ILE354.N		[["A","R","351","GLU","O",""],["A","R","354","ILE","N",""]]			One or both positions lack an unambiguous correspondence or coordinates.
0.2.0	9PXU	R	8EFQ	R	packing	4.5	True	285	286	A/R:PHE352	A/R:CYS353	unresolved	present	unknown	1.33502185		A/R:PHE352.C ↔ A/R:CYS353.N		[["A","R","352","PHE","C",""],["A","R","353","CYS","N",""]]			One or both positions lack an unambiguous correspondence or coordinates.
0.2.0	9PXU	R	8EFQ	R	packing	4.5	True	285	287	A/R:PHE352	A/R:ILE354	unresolved	present	unknown	3.169658619		A/R:PHE352.C ↔ A/R:ILE354.N		[["A","R","352","PHE","C",""],["A","R","354","ILE","N",""]]			One or both positions lack an unambiguous correspondence or coordinates.
0.2.0	9PXU	R	8EFQ	R	packing	4.5	True	286	287	A/R:CYS353	A/R:ILE354	unresolved	present	unknown	1.329398965		A/R:CYS353.C ↔ A/R:ILE354.N		[["A","R","353","CYS","C",""],["A","R","354","ILE","N",""]]			One or both positions lack an unambiguous correspondence or coordinates.
