## Supplementary material for "StrucMind links protein contacts and ligand environments to atoms in PyMOL": SI files: OPRM1_unresolved_reasons.tsv

reference_pdb	comparison_pdb	unknown_state	source_context	pairs
9PXU	8EFQ	9PXU	incomplete_heavy_atom_coverage	31
9PXU	8EFQ	9PXU	unmapped_or_unobserved_position	4
9PXU	8EFQ	8EFQ	unmapped_or_unobserved_position	23
