## Supplementary material for "StrucMind links protein contacts and ligand environments to atoms in PyMOL": SI files: sequence_mapping.tsv

dataset	state_order	first_input_pdb	first_input_selection	state_pdb	state_selection	observed_residues	aligned_to_first	sequence_identity_fraction	input_coverage_fraction	common_axis_columns
OPRM1	1	9PXU	R	9PXU	R	287	287	1.0	1.0	288
OPRM1	2	9PXU	R	8EFQ	R	283	282	0.9929078	0.99646643	288
KcsA-Fab	1	1R3J	all protein copies	1R3J	all protein copies	2136	2136	1.0	1.0	2136
KcsA-Fab	2	1R3J	all protein copies	1R3K	all protein copies	2136	2136	1.0	1.0	2136
hemoglobin	1	4HHB	A	4HHB	A	141	141	1.0	1.0	149
hemoglobin	2	4HHB	A	4HHB	B	146	138	0.45652174	0.94520548	149
hemoglobin	3	4HHB	A	1HHO	A	141	141	1.0	1.0	149
