## Supplementary material for "StrucMind links protein contacts and ligand environments to atoms in PyMOL": SI files: whole_input_numerical_audit.tsv

accession	model	scope	protein_heavy_atoms	packing_pairs_native	packing_pairs_independent	layer_specific_atom_pairs	water_bridges_with_both_legs_checked	largest_distance_replay_difference_A
1K4C	1	complete biological assembly 1	16068	10268	10268	16820	1264	4.997038338672155e-10
1K4D	1	complete biological assembly 1	15972	10240	10240	16342	778	4.998792491051063e-10
1R3J	1	complete biological assembly 1	16012	10302	10302	16870	1192	4.999991531917658e-10
1R3K	1	complete biological assembly 1	15924	10212	10212	15420	0	4.999485270218429e-10
8EFQ	1	complete asymmetric unit	7025	4117	4117	6474	0	4.999591851628793e-10
9PXU	1	complete asymmetric unit	7142	4304	4304	6439	0	4.999267666505602e-10
