## Supplementary material for "StrucMind links protein contacts and ligand environments to atoms in PyMOL": SI files: aromatic_clusters.tsv

source_object	source_state	selected_receptor	selected_ligand	water_cluster_scope	coordinate_sha256	view	id	n_residues	n_edges	n_geometry_witnesses	members	indices
sm_1A5201	1	Chain A	EST · A 1 · segment C · 20 heavy-atom records		52fc0b87d7f1950223d0cdcfc9117470b7e670e44130c5f33f11a8b1e40146f8	Ligand-linked aromatic clusters	1	2	1	1	["ligand C/A:EST1", "protein A/A:PHE404"]	[801, 802, 803, 804, 805, 806, 3863, 3864, 3865, 3867, 3868, 3873]
