## Supplementary material for "StrucMind links protein contacts and ligand environments to atoms in PyMOL": SI files: centers.tsv

chain	resn	resi	distance_A	legacy_distance_A	shell	within_10A
A	LEU	346	5.570105493084415	5.570031343729289	first	True
A	MET	388	6.417892926855388	6.418282534148807	first	True
A	LEU	384	6.528080509749062	6.528183834489796	first	True
A	LEU	387	6.629476428336372	6.6295426345631805	first	True
A	PHE	404	7.103526072731444	7.103772528081615	first	True
A	ALA	350	7.178032489398378	7.178212217892474	first	True
A	THR	347	7.292350605415875	7.292159684661114	second	True
A	GLY	521	7.433477930745819	7.433553016419655	first	True
A	LEU	525	7.939115208199354	7.939399702945535	first	True
A	MET	343	8.04634291479981	8.046549300373979	first	True
A	LEU	391	8.079819148526637	8.08019248332857	first	True
A	MET	421	8.215170744025109	8.215992463444294	first	True
A	ILE	424	8.215564011712365	8.215736807341413	first	True
A	LEU	349	8.228362434214311	8.22831512420346	first	True
A	HIS	524	8.658952428093109	8.659043433065294	first	True
A	TRP	383	8.807334955266201	8.807328015373631	second	True
A	PHE	425	8.91778046568733	8.917992439905357	second	True
A	LEU	428	9.131111154720667	9.131612391467463	first	True
A	SER	518	9.247474218559564	9.247461732505075	second	True
A	MET	522	9.36250106302772	9.362566838457724	second	True
A	GLU	353	9.532514038409728	9.532285127403178	first	True
A	MET	517	9.731576509689688	9.731434136039239	second	True
A	GLY	344	9.927427804135048	9.927307157747647	second	True
A	LEU	345	9.943711940736184	9.943386727006883	second	True
A	LEU	402	9.976999982323491	9.977179041452791	second	True
A	ARG	394	11.758404192195334	11.758451587835877	first	False
