## Supplementary material for "StrucMind links protein contacts and ligand environments to atoms in PyMOL": SI files: direct.tsv

source_object	source_state	selected_receptor	selected_ligand	water_cluster_scope	coordinate_sha256	view	ligand_residue	ligand_atom	ligand_site	protein_residue	protein_atom	protein_site	ligand_index	protein_index	distance_A	residue_class	protein_ring_atom	ligand_aromatic_atom	polar_proximity
sm_1A5201	1	Chain A	EST · A 1 · segment C · 20 heavy-atom records		52fc0b87d7f1950223d0cdcfc9117470b7e670e44130c5f33f11a8b1e40146f8	Amino acid–ligand atom contacts	C/A:EST1	O3	{"segi": "C", "chain": "A", "resi": "1", "resn": "EST", "name": "O3", "alt": "", "element": "O", "index": 3866}	A/A:GLU353	OE1	{"segi": "A", "chain": "A", "resi": "353", "resn": "GLU", "name": "OE1", "alt": "", "element": "O", "index": 383}	3866	383	2.413772673294403	polar	False	False	True
sm_1A5201	1	Chain A	EST · A 1 · segment C · 20 heavy-atom records		52fc0b87d7f1950223d0cdcfc9117470b7e670e44130c5f33f11a8b1e40146f8	Amino acid–ligand atom contacts	C/A:EST1	O17	{"segi": "C", "chain": "A", "resi": "1", "resn": "EST", "name": "O17", "alt": "", "element": "O", "index": 3881}	A/A:HIS524	ND1	{"segi": "A", "chain": "A", "resi": "524", "resn": "HIS", "name": "ND1", "alt": "", "element": "N", "index": 1770}	3881	1770	2.6974122942696486	aromatic	True	False	True
sm_1A5201	1	Chain A	EST · A 1 · segment C · 20 heavy-atom records		52fc0b87d7f1950223d0cdcfc9117470b7e670e44130c5f33f11a8b1e40146f8	Amino acid–ligand atom contacts	C/A:EST1	O3	{"segi": "C", "chain": "A", "resi": "1", "resn": "EST", "name": "O3", "alt": "", "element": "O", "index": 3866}	A/A:GLU353	CD	{"segi": "A", "chain": "A", "resi": "353", "resn": "GLU", "name": "CD", "alt": "", "element": "C", "index": 382}	3866	382	3.138124849568123	polar	False	False	False
sm_1A5201	1	Chain A	EST · A 1 · segment C · 20 heavy-atom records		52fc0b87d7f1950223d0cdcfc9117470b7e670e44130c5f33f11a8b1e40146f8	Amino acid–ligand atom contacts	C/A:EST1	O3	{"segi": "C", "chain": "A", "resi": "1", "resn": "EST", "name": "O3", "alt": "", "element": "O", "index": 3866}	A/A:GLU353	OE2	{"segi": "A", "chain": "A", "resi": "353", "resn": "GLU", "name": "OE2", "alt": "", "element": "O", "index": 384}	3866	384	3.174223054523925	polar	False	False	True
sm_1A5201	1	Chain A	EST · A 1 · segment C · 20 heavy-atom records		52fc0b87d7f1950223d0cdcfc9117470b7e670e44130c5f33f11a8b1e40146f8	Amino acid–ligand atom contacts	C/A:EST1	C2	{"segi": "C", "chain": "A", "resi": "1", "resn": "EST", "name": "C2", "alt": "", "element": "C", "index": 3864}	A/A:GLU353	OE1	{"segi": "A", "chain": "A", "resi": "353", "resn": "GLU", "name": "OE1", "alt": "", "element": "O", "index": 383}	3864	383	3.1759763453874807	polar	False	True	False
sm_1A5201	1	Chain A	EST · A 1 · segment C · 20 heavy-atom records		52fc0b87d7f1950223d0cdcfc9117470b7e670e44130c5f33f11a8b1e40146f8	Amino acid–ligand atom contacts	C/A:EST1	C3	{"segi": "C", "chain": "A", "resi": "1", "resn": "EST", "name": "C3", "alt": "", "element": "C", "index": 3865}	A/A:GLU353	OE1	{"segi": "A", "chain": "A", "resi": "353", "resn": "GLU", "name": "OE1", "alt": "", "element": "O", "index": 383}	3865	383	3.1855545436093413	polar	False	True	False
sm_1A5201	1	Chain A	EST · A 1 · segment C · 20 heavy-atom records		52fc0b87d7f1950223d0cdcfc9117470b7e670e44130c5f33f11a8b1e40146f8	Amino acid–ligand atom contacts	C/A:EST1	O3	{"segi": "C", "chain": "A", "resi": "1", "resn": "EST", "name": "O3", "alt": "", "element": "O", "index": 3866}	A/A:ARG394	NH2	{"segi": "A", "chain": "A", "resi": "394", "resn": "ARG", "name": "NH2", "alt": "", "element": "N", "index": 726}	3866	726	3.193799030550624	polar	False	False	True
sm_1A5201	1	Chain A	EST · A 1 · segment C · 20 heavy-atom records		52fc0b87d7f1950223d0cdcfc9117470b7e670e44130c5f33f11a8b1e40146f8	Amino acid–ligand atom contacts	C/A:EST1	O17	{"segi": "C", "chain": "A", "resi": "1", "resn": "EST", "name": "O17", "alt": "", "element": "O", "index": 3881}	A/A:HIS524	CE1	{"segi": "A", "chain": "A", "resi": "524", "resn": "HIS", "name": "CE1", "alt": "", "element": "C", "index": 1771}	3881	1771	3.3043337348523227	aromatic	True	False	False
sm_1A5201	1	Chain A	EST · A 1 · segment C · 20 heavy-atom records		52fc0b87d7f1950223d0cdcfc9117470b7e670e44130c5f33f11a8b1e40146f8	Amino acid–ligand atom contacts	C/A:EST1	O17	{"segi": "C", "chain": "A", "resi": "1", "resn": "EST", "name": "O17", "alt": "", "element": "O", "index": 3881}	A/A:LEU525	CA	{"segi": "A", "chain": "A", "resi": "525", "resn": "LEU", "name": "CA", "alt": "", "element": "C", "index": 1774}	3881	1774	3.3853835335243216	hydrophobic	False	False	False
sm_1A5201	1	Chain A	EST · A 1 · segment C · 20 heavy-atom records		52fc0b87d7f1950223d0cdcfc9117470b7e670e44130c5f33f11a8b1e40146f8	Amino acid–ligand atom contacts	C/A:EST1	O17	{"segi": "C", "chain": "A", "resi": "1", "resn": "EST", "name": "O17", "alt": "", "element": "O", "index": 3881}	A/A:LEU525	CD1	{"segi": "A", "chain": "A", "resi": "525", "resn": "LEU", "name": "CD1", "alt": "", "element": "C", "index": 1779}	3881	1779	3.3940514450639045	hydrophobic	False	False	False
sm_1A5201	1	Chain A	EST · A 1 · segment C · 20 heavy-atom records		52fc0b87d7f1950223d0cdcfc9117470b7e670e44130c5f33f11a8b1e40146f8	Amino acid–ligand atom contacts	C/A:EST1	C17	{"segi": "C", "chain": "A", "resi": "1", "resn": "EST", "name": "C17", "alt": "", "element": "C", "index": 3880}	A/A:HIS524	ND1	{"segi": "A", "chain": "A", "resi": "524", "resn": "HIS", "name": "ND1", "alt": "", "element": "N", "index": 1770}	3880	1770	3.49403032752118	aromatic	True	False	False
sm_1A5201	1	Chain A	EST · A 1 · segment C · 20 heavy-atom records		52fc0b87d7f1950223d0cdcfc9117470b7e670e44130c5f33f11a8b1e40146f8	Amino acid–ligand atom contacts	C/A:EST1	O17	{"segi": "C", "chain": "A", "resi": "1", "resn": "EST", "name": "O17", "alt": "", "element": "O", "index": 3881}	A/A:LEU525	N	{"segi": "A", "chain": "A", "resi": "525", "resn": "LEU", "name": "N", "alt": "", "element": "N", "index": 1773}	3881	1773	3.522563641052555	hydrophobic	False	False	False
sm_1A5201	1	Chain A	EST · A 1 · segment C · 20 heavy-atom records		52fc0b87d7f1950223d0cdcfc9117470b7e670e44130c5f33f11a8b1e40146f8	Amino acid–ligand atom contacts	C/A:EST1	C16	{"segi": "C", "chain": "A", "resi": "1", "resn": "EST", "name": "C16", "alt": "", "element": "C", "index": 3879}	A/A:HIS524	ND1	{"segi": "A", "chain": "A", "resi": "524", "resn": "HIS", "name": "ND1", "alt": "", "element": "N", "index": 1770}	3879	1770	3.547284257574228	aromatic	True	False	False
sm_1A5201	1	Chain A	EST · A 1 · segment C · 20 heavy-atom records		52fc0b87d7f1950223d0cdcfc9117470b7e670e44130c5f33f11a8b1e40146f8	Amino acid–ligand atom contacts	C/A:EST1	C6	{"segi": "C", "chain": "A", "resi": "1", "resn": "EST", "name": "C6", "alt": "", "element": "C", "index": 3869}	A/A:LEU391	CD2	{"segi": "A", "chain": "A", "resi": "391", "resn": "LEU", "name": "CD2", "alt": "", "element": "C", "index": 694}	3869	694	3.600542917451197	hydrophobic	False	False	False
sm_1A5201	1	Chain A	EST · A 1 · segment C · 20 heavy-atom records		52fc0b87d7f1950223d0cdcfc9117470b7e670e44130c5f33f11a8b1e40146f8	Amino acid–ligand atom contacts	C/A:EST1	O17	{"segi": "C", "chain": "A", "resi": "1", "resn": "EST", "name": "O17", "alt": "", "element": "O", "index": 3881}	A/A:LEU525	CB	{"segi": "A", "chain": "A", "resi": "525", "resn": "LEU", "name": "CB", "alt": "", "element": "C", "index": 1777}	3881	1777	3.6517918259298323	hydrophobic	False	False	False
sm_1A5201	1	Chain A	EST · A 1 · segment C · 20 heavy-atom records		52fc0b87d7f1950223d0cdcfc9117470b7e670e44130c5f33f11a8b1e40146f8	Amino acid–ligand atom contacts	C/A:EST1	C4	{"segi": "C", "chain": "A", "resi": "1", "resn": "EST", "name": "C4", "alt": "", "element": "C", "index": 3867}	A/A:LEU387	CB	{"segi": "A", "chain": "A", "resi": "387", "resn": "LEU", "name": "CB", "alt": "", "element": "C", "index": 663}	3867	663	3.6760962062784572	hydrophobic	False	True	False
sm_1A5201	1	Chain A	EST · A 1 · segment C · 20 heavy-atom records		52fc0b87d7f1950223d0cdcfc9117470b7e670e44130c5f33f11a8b1e40146f8	Amino acid–ligand atom contacts	C/A:EST1	C1	{"segi": "C", "chain": "A", "resi": "1", "resn": "EST", "name": "C1", "alt": "", "element": "C", "index": 3863}	A/A:LEU346	O	{"segi": "A", "chain": "A", "resi": "346", "resn": "LEU", "name": "O", "alt": "", "element": "O", "index": 324}	3863	324	3.722168565602251	hydrophobic	False	True	False
sm_1A5201	1	Chain A	EST · A 1 · segment C · 20 heavy-atom records		52fc0b87d7f1950223d0cdcfc9117470b7e670e44130c5f33f11a8b1e40146f8	Amino acid–ligand atom contacts	C/A:EST1	C18	{"segi": "C", "chain": "A", "resi": "1", "resn": "EST", "name": "C18", "alt": "", "element": "C", "index": 3882}	A/A:LEU525	CD1	{"segi": "A", "chain": "A", "resi": "525", "resn": "LEU", "name": "CD1", "alt": "", "element": "C", "index": 1779}	3882	1779	3.7405224119640965	hydrophobic	False	False	False
sm_1A5201	1	Chain A	EST · A 1 · segment C · 20 heavy-atom records		52fc0b87d7f1950223d0cdcfc9117470b7e670e44130c5f33f11a8b1e40146f8	Amino acid–ligand atom contacts	C/A:EST1	C6	{"segi": "C", "chain": "A", "resi": "1", "resn": "EST", "name": "C6", "alt": "", "element": "C", "index": 3869}	A/A:MET388	CG	{"segi": "A", "chain": "A", "resi": "388", "resn": "MET", "name": "CG", "alt": "", "element": "C", "index": 672}	3869	672	3.7747507380938314	hydrophobic	False	False	False
sm_1A5201	1	Chain A	EST · A 1 · segment C · 20 heavy-atom records		52fc0b87d7f1950223d0cdcfc9117470b7e670e44130c5f33f11a8b1e40146f8	Amino acid–ligand atom contacts	C/A:EST1	C10	{"segi": "C", "chain": "A", "resi": "1", "resn": "EST", "name": "C10", "alt": "", "element": "C", "index": 3873}	A/A:PHE404	CE2	{"segi": "A", "chain": "A", "resi": "404", "resn": "PHE", "name": "CE2", "alt": "", "element": "C", "index": 805}	3873	805	3.775043783982852	aromatic	True	True	False
sm_1A5201	1	Chain A	EST · A 1 · segment C · 20 heavy-atom records		52fc0b87d7f1950223d0cdcfc9117470b7e670e44130c5f33f11a8b1e40146f8	Amino acid–ligand atom contacts	C/A:EST1	C1	{"segi": "C", "chain": "A", "resi": "1", "resn": "EST", "name": "C1", "alt": "", "element": "C", "index": 3863}	A/A:ALA350	CB	{"segi": "A", "chain": "A", "resi": "350", "resn": "ALA", "name": "CB", "alt": "", "element": "C", "index": 356}	3863	356	3.803140122298435	hydrophobic	False	True	False
sm_1A5201	1	Chain A	EST · A 1 · segment C · 20 heavy-atom records		52fc0b87d7f1950223d0cdcfc9117470b7e670e44130c5f33f11a8b1e40146f8	Amino acid–ligand atom contacts	C/A:EST1	O17	{"segi": "C", "chain": "A", "resi": "1", "resn": "EST", "name": "O17", "alt": "", "element": "O", "index": 3881}	A/A:HIS524	CG	{"segi": "A", "chain": "A", "resi": "524", "resn": "HIS", "name": "CG", "alt": "", "element": "C", "index": 1768}	3881	1768	3.847465932391785	aromatic	True	False	False
sm_1A5201	1	Chain A	EST · A 1 · segment C · 20 heavy-atom records		52fc0b87d7f1950223d0cdcfc9117470b7e670e44130c5f33f11a8b1e40146f8	Amino acid–ligand atom contacts	C/A:EST1	C5	{"segi": "C", "chain": "A", "resi": "1", "resn": "EST", "name": "C5", "alt": "", "element": "C", "index": 3868}	A/A:PHE404	CE2	{"segi": "A", "chain": "A", "resi": "404", "resn": "PHE", "name": "CE2", "alt": "", "element": "C", "index": 805}	3868	805	3.848712965506733	aromatic	True	True	False
sm_1A5201	1	Chain A	EST · A 1 · segment C · 20 heavy-atom records		52fc0b87d7f1950223d0cdcfc9117470b7e670e44130c5f33f11a8b1e40146f8	Amino acid–ligand atom contacts	C/A:EST1	C15	{"segi": "C", "chain": "A", "resi": "1", "resn": "EST", "name": "C15", "alt": "", "element": "C", "index": 3878}	A/A:ILE424	CG2	{"segi": "A", "chain": "A", "resi": "424", "resn": "ILE", "name": "CG2", "alt": "", "element": "C", "index": 956}	3878	956	3.8604491593151513	hydrophobic	False	False	False
sm_1A5201	1	Chain A	EST · A 1 · segment C · 20 heavy-atom records		52fc0b87d7f1950223d0cdcfc9117470b7e670e44130c5f33f11a8b1e40146f8	Amino acid–ligand atom contacts	C/A:EST1	C4	{"segi": "C", "chain": "A", "resi": "1", "resn": "EST", "name": "C4", "alt": "", "element": "C", "index": 3867}	A/A:LEU391	CB	{"segi": "A", "chain": "A", "resi": "391", "resn": "LEU", "name": "CB", "alt": "", "element": "C", "index": 691}	3867	691	3.8686104237484873	hydrophobic	False	True	False
sm_1A5201	1	Chain A	EST · A 1 · segment C · 20 heavy-atom records		52fc0b87d7f1950223d0cdcfc9117470b7e670e44130c5f33f11a8b1e40146f8	Amino acid–ligand atom contacts	C/A:EST1	C7	{"segi": "C", "chain": "A", "resi": "1", "resn": "EST", "name": "C7", "alt": "", "element": "C", "index": 3870}	A/A:MET388	CE	{"segi": "A", "chain": "A", "resi": "388", "resn": "MET", "name": "CE", "alt": "", "element": "C", "index": 674}	3870	674	3.8822951270783284	hydrophobic	False	False	False
sm_1A5201	1	Chain A	EST · A 1 · segment C · 20 heavy-atom records		52fc0b87d7f1950223d0cdcfc9117470b7e670e44130c5f33f11a8b1e40146f8	Amino acid–ligand atom contacts	C/A:EST1	C3	{"segi": "C", "chain": "A", "resi": "1", "resn": "EST", "name": "C3", "alt": "", "element": "C", "index": 3865}	A/A:LEU387	CB	{"segi": "A", "chain": "A", "resi": "387", "resn": "LEU", "name": "CB", "alt": "", "element": "C", "index": 663}	3865	663	3.8976813783594886	hydrophobic	False	True	False
sm_1A5201	1	Chain A	EST · A 1 · segment C · 20 heavy-atom records		52fc0b87d7f1950223d0cdcfc9117470b7e670e44130c5f33f11a8b1e40146f8	Amino acid–ligand atom contacts	C/A:EST1	C17	{"segi": "C", "chain": "A", "resi": "1", "resn": "EST", "name": "C17", "alt": "", "element": "C", "index": 3880}	A/A:HIS524	CE1	{"segi": "A", "chain": "A", "resi": "524", "resn": "HIS", "name": "CE1", "alt": "", "element": "C", "index": 1771}	3880	1771	3.916253055373972	aromatic	True	False	False
sm_1A5201	1	Chain A	EST · A 1 · segment C · 20 heavy-atom records		52fc0b87d7f1950223d0cdcfc9117470b7e670e44130c5f33f11a8b1e40146f8	Amino acid–ligand atom contacts	C/A:EST1	O17	{"segi": "C", "chain": "A", "resi": "1", "resn": "EST", "name": "O17", "alt": "", "element": "O", "index": 3881}	A/A:HIS524	C	{"segi": "A", "chain": "A", "resi": "524", "resn": "HIS", "name": "C", "alt": "", "element": "C", "index": 1765}	3881	1765	3.9236583039558557	aromatic	False	False	False
sm_1A5201	1	Chain A	EST · A 1 · segment C · 20 heavy-atom records		52fc0b87d7f1950223d0cdcfc9117470b7e670e44130c5f33f11a8b1e40146f8	Amino acid–ligand atom contacts	C/A:EST1	C4	{"segi": "C", "chain": "A", "resi": "1", "resn": "EST", "name": "C4", "alt": "", "element": "C", "index": 3867}	A/A:LEU387	O	{"segi": "A", "chain": "A", "resi": "387", "resn": "LEU", "name": "O", "alt": "", "element": "O", "index": 662}	3867	662	3.9363538073921354	hydrophobic	False	True	False
sm_1A5201	1	Chain A	EST · A 1 · segment C · 20 heavy-atom records		52fc0b87d7f1950223d0cdcfc9117470b7e670e44130c5f33f11a8b1e40146f8	Amino acid–ligand atom contacts	C/A:EST1	O17	{"segi": "C", "chain": "A", "resi": "1", "resn": "EST", "name": "O17", "alt": "", "element": "O", "index": 3881}	A/A:MET343	CE	{"segi": "A", "chain": "A", "resi": "343", "resn": "MET", "name": "CE", "alt": "", "element": "C", "index": 308}	3881	308	3.9403909271156397	hydrophobic	False	False	False
sm_1A5201	1	Chain A	EST · A 1 · segment C · 20 heavy-atom records		52fc0b87d7f1950223d0cdcfc9117470b7e670e44130c5f33f11a8b1e40146f8	Amino acid–ligand atom contacts	C/A:EST1	C16	{"segi": "C", "chain": "A", "resi": "1", "resn": "EST", "name": "C16", "alt": "", "element": "C", "index": 3879}	A/A:ILE424	CD1	{"segi": "A", "chain": "A", "resi": "424", "resn": "ILE", "name": "CD1", "alt": "", "element": "C", "index": 957}	3879	957	3.952856168563523	hydrophobic	False	False	False
sm_1A5201	1	Chain A	EST · A 1 · segment C · 20 heavy-atom records		52fc0b87d7f1950223d0cdcfc9117470b7e670e44130c5f33f11a8b1e40146f8	Amino acid–ligand atom contacts	C/A:EST1	C4	{"segi": "C", "chain": "A", "resi": "1", "resn": "EST", "name": "C4", "alt": "", "element": "C", "index": 3867}	A/A:LEU391	CD2	{"segi": "A", "chain": "A", "resi": "391", "resn": "LEU", "name": "CD2", "alt": "", "element": "C", "index": 694}	3867	694	3.9807560154508663	hydrophobic	False	True	False
sm_1A5201	1	Chain A	EST · A 1 · segment C · 20 heavy-atom records		52fc0b87d7f1950223d0cdcfc9117470b7e670e44130c5f33f11a8b1e40146f8	Amino acid–ligand atom contacts	C/A:EST1	C2	{"segi": "C", "chain": "A", "resi": "1", "resn": "EST", "name": "C2", "alt": "", "element": "C", "index": 3864}	A/A:ALA350	CB	{"segi": "A", "chain": "A", "resi": "350", "resn": "ALA", "name": "CB", "alt": "", "element": "C", "index": 356}	3864	356	3.9852795619526744	hydrophobic	False	True	False
sm_1A5201	1	Chain A	EST · A 1 · segment C · 20 heavy-atom records		52fc0b87d7f1950223d0cdcfc9117470b7e670e44130c5f33f11a8b1e40146f8	Amino acid–ligand atom contacts	C/A:EST1	C2	{"segi": "C", "chain": "A", "resi": "1", "resn": "EST", "name": "C2", "alt": "", "element": "C", "index": 3864}	A/A:LEU387	CD1	{"segi": "A", "chain": "A", "resi": "387", "resn": "LEU", "name": "CD1", "alt": "", "element": "C", "index": 665}	3864	665	3.9860501585681876	hydrophobic	False	True	False
sm_1A5201	1	Chain A	EST · A 1 · segment C · 20 heavy-atom records		52fc0b87d7f1950223d0cdcfc9117470b7e670e44130c5f33f11a8b1e40146f8	Amino acid–ligand atom contacts	C/A:EST1	C3	{"segi": "C", "chain": "A", "resi": "1", "resn": "EST", "name": "C3", "alt": "", "element": "C", "index": 3865}	A/A:LEU387	CD1	{"segi": "A", "chain": "A", "resi": "387", "resn": "LEU", "name": "CD1", "alt": "", "element": "C", "index": 665}	3865	665	3.9863797509706873	hydrophobic	False	True	False
sm_1A5201	1	Chain A	EST · A 1 · segment C · 20 heavy-atom records		52fc0b87d7f1950223d0cdcfc9117470b7e670e44130c5f33f11a8b1e40146f8	Amino acid–ligand atom contacts	C/A:EST1	C15	{"segi": "C", "chain": "A", "resi": "1", "resn": "EST", "name": "C15", "alt": "", "element": "C", "index": 3878}	A/A:MET388	CE	{"segi": "A", "chain": "A", "resi": "388", "resn": "MET", "name": "CE", "alt": "", "element": "C", "index": 674}	3878	674	3.994655935441623	hydrophobic	False	False	False
sm_1A5201	1	Chain A	EST · A 1 · segment C · 20 heavy-atom records		52fc0b87d7f1950223d0cdcfc9117470b7e670e44130c5f33f11a8b1e40146f8	Amino acid–ligand atom contacts	C/A:EST1	C7	{"segi": "C", "chain": "A", "resi": "1", "resn": "EST", "name": "C7", "alt": "", "element": "C", "index": 3870}	A/A:LEU428	CD1	{"segi": "A", "chain": "A", "resi": "428", "resn": "LEU", "name": "CD1", "alt": "", "element": "C", "index": 991}	3870	991	4.0061472431031415	hydrophobic	False	False	False
sm_1A5201	1	Chain A	EST · A 1 · segment C · 20 heavy-atom records		52fc0b87d7f1950223d0cdcfc9117470b7e670e44130c5f33f11a8b1e40146f8	Amino acid–ligand atom contacts	C/A:EST1	C18	{"segi": "C", "chain": "A", "resi": "1", "resn": "EST", "name": "C18", "alt": "", "element": "C", "index": 3882}	A/A:LEU525	CB	{"segi": "A", "chain": "A", "resi": "525", "resn": "LEU", "name": "CB", "alt": "", "element": "C", "index": 1777}	3882	1777	4.031676339986757	hydrophobic	False	False	False
sm_1A5201	1	Chain A	EST · A 1 · segment C · 20 heavy-atom records		52fc0b87d7f1950223d0cdcfc9117470b7e670e44130c5f33f11a8b1e40146f8	Amino acid–ligand atom contacts	C/A:EST1	O3	{"segi": "C", "chain": "A", "resi": "1", "resn": "EST", "name": "O3", "alt": "", "element": "O", "index": 3866}	A/A:LEU387	CB	{"segi": "A", "chain": "A", "resi": "387", "resn": "LEU", "name": "CB", "alt": "", "element": "C", "index": 663}	3866	663	4.048969946108143	hydrophobic	False	False	False
sm_1A5201	1	Chain A	EST · A 1 · segment C · 20 heavy-atom records		52fc0b87d7f1950223d0cdcfc9117470b7e670e44130c5f33f11a8b1e40146f8	Amino acid–ligand atom contacts	C/A:EST1	C4	{"segi": "C", "chain": "A", "resi": "1", "resn": "EST", "name": "C4", "alt": "", "element": "C", "index": 3867}	A/A:LEU387	C	{"segi": "A", "chain": "A", "resi": "387", "resn": "LEU", "name": "C", "alt": "", "element": "C", "index": 661}	3867	661	4.052815748928827	hydrophobic	False	True	False
sm_1A5201	1	Chain A	EST · A 1 · segment C · 20 heavy-atom records		52fc0b87d7f1950223d0cdcfc9117470b7e670e44130c5f33f11a8b1e40146f8	Amino acid–ligand atom contacts	C/A:EST1	C9	{"segi": "C", "chain": "A", "resi": "1", "resn": "EST", "name": "C9", "alt": "", "element": "C", "index": 3872}	A/A:PHE404	CE2	{"segi": "A", "chain": "A", "resi": "404", "resn": "PHE", "name": "CE2", "alt": "", "element": "C", "index": 805}	3872	805	4.060636146871912	aromatic	True	False	False
sm_1A5201	1	Chain A	EST · A 1 · segment C · 20 heavy-atom records		52fc0b87d7f1950223d0cdcfc9117470b7e670e44130c5f33f11a8b1e40146f8	Amino acid–ligand atom contacts	C/A:EST1	C5	{"segi": "C", "chain": "A", "resi": "1", "resn": "EST", "name": "C5", "alt": "", "element": "C", "index": 3868}	A/A:LEU391	CD2	{"segi": "A", "chain": "A", "resi": "391", "resn": "LEU", "name": "CD2", "alt": "", "element": "C", "index": 694}	3868	694	4.066712189120327	hydrophobic	False	True	False
sm_1A5201	1	Chain A	EST · A 1 · segment C · 20 heavy-atom records		52fc0b87d7f1950223d0cdcfc9117470b7e670e44130c5f33f11a8b1e40146f8	Amino acid–ligand atom contacts	C/A:EST1	C16	{"segi": "C", "chain": "A", "resi": "1", "resn": "EST", "name": "C16", "alt": "", "element": "C", "index": 3879}	A/A:HIS524	CG	{"segi": "A", "chain": "A", "resi": "524", "resn": "HIS", "name": "CG", "alt": "", "element": "C", "index": 1768}	3879	1768	4.072939877606105	aromatic	True	False	False
sm_1A5201	1	Chain A	EST · A 1 · segment C · 20 heavy-atom records		52fc0b87d7f1950223d0cdcfc9117470b7e670e44130c5f33f11a8b1e40146f8	Amino acid–ligand atom contacts	C/A:EST1	O17	{"segi": "C", "chain": "A", "resi": "1", "resn": "EST", "name": "O17", "alt": "", "element": "O", "index": 3881}	A/A:HIS524	O	{"segi": "A", "chain": "A", "resi": "524", "resn": "HIS", "name": "O", "alt": "", "element": "O", "index": 1766}	3881	1766	4.140020122943685	aromatic	False	False	False
sm_1A5201	1	Chain A	EST · A 1 · segment C · 20 heavy-atom records		52fc0b87d7f1950223d0cdcfc9117470b7e670e44130c5f33f11a8b1e40146f8	Amino acid–ligand atom contacts	C/A:EST1	C2	{"segi": "C", "chain": "A", "resi": "1", "resn": "EST", "name": "C2", "alt": "", "element": "C", "index": 3864}	A/A:ALA350	CA	{"segi": "A", "chain": "A", "resi": "350", "resn": "ALA", "name": "CA", "alt": "", "element": "C", "index": 353}	3864	353	4.144937770530255	hydrophobic	False	True	False
sm_1A5201	1	Chain A	EST · A 1 · segment C · 20 heavy-atom records		52fc0b87d7f1950223d0cdcfc9117470b7e670e44130c5f33f11a8b1e40146f8	Amino acid–ligand atom contacts	C/A:EST1	O3	{"segi": "C", "chain": "A", "resi": "1", "resn": "EST", "name": "O3", "alt": "", "element": "O", "index": 3866}	A/A:LEU387	CD2	{"segi": "A", "chain": "A", "resi": "387", "resn": "LEU", "name": "CD2", "alt": "", "element": "C", "index": 666}	3866	666	4.145547754019359	hydrophobic	False	False	False
sm_1A5201	1	Chain A	EST · A 1 · segment C · 20 heavy-atom records		52fc0b87d7f1950223d0cdcfc9117470b7e670e44130c5f33f11a8b1e40146f8	Amino acid–ligand atom contacts	C/A:EST1	C16	{"segi": "C", "chain": "A", "resi": "1", "resn": "EST", "name": "C16", "alt": "", "element": "C", "index": 3879}	A/A:HIS524	CE1	{"segi": "A", "chain": "A", "resi": "524", "resn": "HIS", "name": "CE1", "alt": "", "element": "C", "index": 1771}	3879	1771	4.152192249306754	aromatic	True	False	False
sm_1A5201	1	Chain A	EST · A 1 · segment C · 20 heavy-atom records		52fc0b87d7f1950223d0cdcfc9117470b7e670e44130c5f33f11a8b1e40146f8	Amino acid–ligand atom contacts	C/A:EST1	C11	{"segi": "C", "chain": "A", "resi": "1", "resn": "EST", "name": "C11", "alt": "", "element": "C", "index": 3874}	A/A:LEU346	CB	{"segi": "A", "chain": "A", "resi": "346", "resn": "LEU", "name": "CB", "alt": "", "element": "C", "index": 325}	3874	325	4.1525729163757585	hydrophobic	False	False	False
sm_1A5201	1	Chain A	EST · A 1 · segment C · 20 heavy-atom records		52fc0b87d7f1950223d0cdcfc9117470b7e670e44130c5f33f11a8b1e40146f8	Amino acid–ligand atom contacts	C/A:EST1	C1	{"segi": "C", "chain": "A", "resi": "1", "resn": "EST", "name": "C1", "alt": "", "element": "C", "index": 3863}	A/A:PHE404	CD2	{"segi": "A", "chain": "A", "resi": "404", "resn": "PHE", "name": "CD2", "alt": "", "element": "C", "index": 803}	3863	803	4.167101056427966	aromatic	True	True	False
sm_1A5201	1	Chain A	EST · A 1 · segment C · 20 heavy-atom records		52fc0b87d7f1950223d0cdcfc9117470b7e670e44130c5f33f11a8b1e40146f8	Amino acid–ligand atom contacts	C/A:EST1	C1	{"segi": "C", "chain": "A", "resi": "1", "resn": "EST", "name": "C1", "alt": "", "element": "C", "index": 3863}	A/A:PHE404	CE2	{"segi": "A", "chain": "A", "resi": "404", "resn": "PHE", "name": "CE2", "alt": "", "element": "C", "index": 805}	3863	805	4.168003852584576	aromatic	True	True	False
sm_1A5201	1	Chain A	EST · A 1 · segment C · 20 heavy-atom records		52fc0b87d7f1950223d0cdcfc9117470b7e670e44130c5f33f11a8b1e40146f8	Amino acid–ligand atom contacts	C/A:EST1	C15	{"segi": "C", "chain": "A", "resi": "1", "resn": "EST", "name": "C15", "alt": "", "element": "C", "index": 3878}	A/A:GLY521	CA	{"segi": "A", "chain": "A", "resi": "521", "resn": "GLY", "name": "CA", "alt": "", "element": "C", "index": 1743}	3878	1743	4.186143068327217	hydrophobic	False	False	False
sm_1A5201	1	Chain A	EST · A 1 · segment C · 20 heavy-atom records		52fc0b87d7f1950223d0cdcfc9117470b7e670e44130c5f33f11a8b1e40146f8	Amino acid–ligand atom contacts	C/A:EST1	C3	{"segi": "C", "chain": "A", "resi": "1", "resn": "EST", "name": "C3", "alt": "", "element": "C", "index": 3865}	A/A:GLU353	CD	{"segi": "A", "chain": "A", "resi": "353", "resn": "GLU", "name": "CD", "alt": "", "element": "C", "index": 382}	3865	382	4.189456739730112	polar	False	True	False
sm_1A5201	1	Chain A	EST · A 1 · segment C · 20 heavy-atom records		52fc0b87d7f1950223d0cdcfc9117470b7e670e44130c5f33f11a8b1e40146f8	Amino acid–ligand atom contacts	C/A:EST1	O17	{"segi": "C", "chain": "A", "resi": "1", "resn": "EST", "name": "O17", "alt": "", "element": "O", "index": 3881}	A/A:LEU525	CG	{"segi": "A", "chain": "A", "resi": "525", "resn": "LEU", "name": "CG", "alt": "", "element": "C", "index": 1778}	3881	1778	4.190737799637361	hydrophobic	False	False	False
sm_1A5201	1	Chain A	EST · A 1 · segment C · 20 heavy-atom records		52fc0b87d7f1950223d0cdcfc9117470b7e670e44130c5f33f11a8b1e40146f8	Amino acid–ligand atom contacts	C/A:EST1	C8	{"segi": "C", "chain": "A", "resi": "1", "resn": "EST", "name": "C8", "alt": "", "element": "C", "index": 3871}	A/A:LEU384	CD1	{"segi": "A", "chain": "A", "resi": "384", "resn": "LEU", "name": "CD1", "alt": "", "element": "C", "index": 640}	3871	640	4.195564069318549	hydrophobic	False	False	False
sm_1A5201	1	Chain A	EST · A 1 · segment C · 20 heavy-atom records		52fc0b87d7f1950223d0cdcfc9117470b7e670e44130c5f33f11a8b1e40146f8	Amino acid–ligand atom contacts	C/A:EST1	C6	{"segi": "C", "chain": "A", "resi": "1", "resn": "EST", "name": "C6", "alt": "", "element": "C", "index": 3869}	A/A:PHE404	CE2	{"segi": "A", "chain": "A", "resi": "404", "resn": "PHE", "name": "CE2", "alt": "", "element": "C", "index": 805}	3869	805	4.197810886364514	aromatic	True	False	False
sm_1A5201	1	Chain A	EST · A 1 · segment C · 20 heavy-atom records		52fc0b87d7f1950223d0cdcfc9117470b7e670e44130c5f33f11a8b1e40146f8	Amino acid–ligand atom contacts	C/A:EST1	C2	{"segi": "C", "chain": "A", "resi": "1", "resn": "EST", "name": "C2", "alt": "", "element": "C", "index": 3864}	A/A:PHE404	CD2	{"segi": "A", "chain": "A", "resi": "404", "resn": "PHE", "name": "CD2", "alt": "", "element": "C", "index": 803}	3864	803	4.214750135234172	aromatic	True	True	False
sm_1A5201	1	Chain A	EST · A 1 · segment C · 20 heavy-atom records		52fc0b87d7f1950223d0cdcfc9117470b7e670e44130c5f33f11a8b1e40146f8	Amino acid–ligand atom contacts	C/A:EST1	C11	{"segi": "C", "chain": "A", "resi": "1", "resn": "EST", "name": "C11", "alt": "", "element": "C", "index": 3874}	A/A:LEU346	O	{"segi": "A", "chain": "A", "resi": "346", "resn": "LEU", "name": "O", "alt": "", "element": "O", "index": 324}	3874	324	4.217375530254215	hydrophobic	False	False	False
sm_1A5201	1	Chain A	EST · A 1 · segment C · 20 heavy-atom records		52fc0b87d7f1950223d0cdcfc9117470b7e670e44130c5f33f11a8b1e40146f8	Amino acid–ligand atom contacts	C/A:EST1	C16	{"segi": "C", "chain": "A", "resi": "1", "resn": "EST", "name": "C16", "alt": "", "element": "C", "index": 3879}	A/A:GLY521	CA	{"segi": "A", "chain": "A", "resi": "521", "resn": "GLY", "name": "CA", "alt": "", "element": "C", "index": 1743}	3879	1743	4.223310446684509	hydrophobic	False	False	False
sm_1A5201	1	Chain A	EST · A 1 · segment C · 20 heavy-atom records		52fc0b87d7f1950223d0cdcfc9117470b7e670e44130c5f33f11a8b1e40146f8	Amino acid–ligand atom contacts	C/A:EST1	C10	{"segi": "C", "chain": "A", "resi": "1", "resn": "EST", "name": "C10", "alt": "", "element": "C", "index": 3873}	A/A:PHE404	CD2	{"segi": "A", "chain": "A", "resi": "404", "resn": "PHE", "name": "CD2", "alt": "", "element": "C", "index": 803}	3873	803	4.223866579988996	aromatic	True	True	False
sm_1A5201	1	Chain A	EST · A 1 · segment C · 20 heavy-atom records		52fc0b87d7f1950223d0cdcfc9117470b7e670e44130c5f33f11a8b1e40146f8	Amino acid–ligand atom contacts	C/A:EST1	C12	{"segi": "C", "chain": "A", "resi": "1", "resn": "EST", "name": "C12", "alt": "", "element": "C", "index": 3875}	A/A:LEU525	CD1	{"segi": "A", "chain": "A", "resi": "525", "resn": "LEU", "name": "CD1", "alt": "", "element": "C", "index": 1779}	3875	1779	4.251057827365953	hydrophobic	False	False	False
sm_1A5201	1	Chain A	EST · A 1 · segment C · 20 heavy-atom records		52fc0b87d7f1950223d0cdcfc9117470b7e670e44130c5f33f11a8b1e40146f8	Amino acid–ligand atom contacts	C/A:EST1	O17	{"segi": "C", "chain": "A", "resi": "1", "resn": "EST", "name": "O17", "alt": "", "element": "O", "index": 3881}	A/A:MET343	SD	{"segi": "A", "chain": "A", "resi": "343", "resn": "MET", "name": "SD", "alt": "", "element": "S", "index": 307}	3881	307	4.254105507322032	hydrophobic	False	False	False
sm_1A5201	1	Chain A	EST · A 1 · segment C · 20 heavy-atom records		52fc0b87d7f1950223d0cdcfc9117470b7e670e44130c5f33f11a8b1e40146f8	Amino acid–ligand atom contacts	C/A:EST1	C7	{"segi": "C", "chain": "A", "resi": "1", "resn": "EST", "name": "C7", "alt": "", "element": "C", "index": 3870}	A/A:PHE404	CE2	{"segi": "A", "chain": "A", "resi": "404", "resn": "PHE", "name": "CE2", "alt": "", "element": "C", "index": 805}	3870	805	4.258412988277062	aromatic	True	False	False
sm_1A5201	1	Chain A	EST · A 1 · segment C · 20 heavy-atom records		52fc0b87d7f1950223d0cdcfc9117470b7e670e44130c5f33f11a8b1e40146f8	Amino acid–ligand atom contacts	C/A:EST1	C2	{"segi": "C", "chain": "A", "resi": "1", "resn": "EST", "name": "C2", "alt": "", "element": "C", "index": 3864}	A/A:LEU346	O	{"segi": "A", "chain": "A", "resi": "346", "resn": "LEU", "name": "O", "alt": "", "element": "O", "index": 324}	3864	324	4.262168826319625	hydrophobic	False	True	False
sm_1A5201	1	Chain A	EST · A 1 · segment C · 20 heavy-atom records		52fc0b87d7f1950223d0cdcfc9117470b7e670e44130c5f33f11a8b1e40146f8	Amino acid–ligand atom contacts	C/A:EST1	C6	{"segi": "C", "chain": "A", "resi": "1", "resn": "EST", "name": "C6", "alt": "", "element": "C", "index": 3869}	A/A:LEU428	CD1	{"segi": "A", "chain": "A", "resi": "428", "resn": "LEU", "name": "CD1", "alt": "", "element": "C", "index": 991}	3869	991	4.263651350471806	hydrophobic	False	False	False
sm_1A5201	1	Chain A	EST · A 1 · segment C · 20 heavy-atom records		52fc0b87d7f1950223d0cdcfc9117470b7e670e44130c5f33f11a8b1e40146f8	Amino acid–ligand atom contacts	C/A:EST1	C6	{"segi": "C", "chain": "A", "resi": "1", "resn": "EST", "name": "C6", "alt": "", "element": "C", "index": 3869}	A/A:MET388	CE	{"segi": "A", "chain": "A", "resi": "388", "resn": "MET", "name": "CE", "alt": "", "element": "C", "index": 674}	3869	674	4.264671242204525	hydrophobic	False	False	False
sm_1A5201	1	Chain A	EST · A 1 · segment C · 20 heavy-atom records		52fc0b87d7f1950223d0cdcfc9117470b7e670e44130c5f33f11a8b1e40146f8	Amino acid–ligand atom contacts	C/A:EST1	C2	{"segi": "C", "chain": "A", "resi": "1", "resn": "EST", "name": "C2", "alt": "", "element": "C", "index": 3864}	A/A:ALA350	N	{"segi": "A", "chain": "A", "resi": "350", "resn": "ALA", "name": "N", "alt": "", "element": "N", "index": 352}	3864	352	4.264720025694579	hydrophobic	False	True	False
sm_1A5201	1	Chain A	EST · A 1 · segment C · 20 heavy-atom records		52fc0b87d7f1950223d0cdcfc9117470b7e670e44130c5f33f11a8b1e40146f8	Amino acid–ligand atom contacts	C/A:EST1	O3	{"segi": "C", "chain": "A", "resi": "1", "resn": "EST", "name": "O3", "alt": "", "element": "O", "index": 3866}	A/A:LEU387	O	{"segi": "A", "chain": "A", "resi": "387", "resn": "LEU", "name": "O", "alt": "", "element": "O", "index": 662}	3866	662	4.271922039848362	hydrophobic	False	False	False
sm_1A5201	1	Chain A	EST · A 1 · segment C · 20 heavy-atom records		52fc0b87d7f1950223d0cdcfc9117470b7e670e44130c5f33f11a8b1e40146f8	Amino acid–ligand atom contacts	C/A:EST1	C1	{"segi": "C", "chain": "A", "resi": "1", "resn": "EST", "name": "C1", "alt": "", "element": "C", "index": 3863}	A/A:LEU387	CD1	{"segi": "A", "chain": "A", "resi": "387", "resn": "LEU", "name": "CD1", "alt": "", "element": "C", "index": 665}	3863	665	4.273183363971314	hydrophobic	False	True	False
sm_1A5201	1	Chain A	EST · A 1 · segment C · 20 heavy-atom records		52fc0b87d7f1950223d0cdcfc9117470b7e670e44130c5f33f11a8b1e40146f8	Amino acid–ligand atom contacts	C/A:EST1	C4	{"segi": "C", "chain": "A", "resi": "1", "resn": "EST", "name": "C4", "alt": "", "element": "C", "index": 3867}	A/A:LEU387	CD1	{"segi": "A", "chain": "A", "resi": "387", "resn": "LEU", "name": "CD1", "alt": "", "element": "C", "index": 665}	3867	665	4.276597034538872	hydrophobic	False	True	False
sm_1A5201	1	Chain A	EST · A 1 · segment C · 20 heavy-atom records		52fc0b87d7f1950223d0cdcfc9117470b7e670e44130c5f33f11a8b1e40146f8	Amino acid–ligand atom contacts	C/A:EST1	O17	{"segi": "C", "chain": "A", "resi": "1", "resn": "EST", "name": "O17", "alt": "", "element": "O", "index": 3881}	A/A:GLY521	O	{"segi": "A", "chain": "A", "resi": "521", "resn": "GLY", "name": "O", "alt": "", "element": "O", "index": 1745}	3881	1745	4.280846918088532	hydrophobic	False	False	False
sm_1A5201	1	Chain A	EST · A 1 · segment C · 20 heavy-atom records		52fc0b87d7f1950223d0cdcfc9117470b7e670e44130c5f33f11a8b1e40146f8	Amino acid–ligand atom contacts	C/A:EST1	C4	{"segi": "C", "chain": "A", "resi": "1", "resn": "EST", "name": "C4", "alt": "", "element": "C", "index": 3867}	A/A:PHE404	CE2	{"segi": "A", "chain": "A", "resi": "404", "resn": "PHE", "name": "CE2", "alt": "", "element": "C", "index": 805}	3867	805	4.2835709476427315	aromatic	True	True	False
sm_1A5201	1	Chain A	EST · A 1 · segment C · 20 heavy-atom records		52fc0b87d7f1950223d0cdcfc9117470b7e670e44130c5f33f11a8b1e40146f8	Amino acid–ligand atom contacts	C/A:EST1	C16	{"segi": "C", "chain": "A", "resi": "1", "resn": "EST", "name": "C16", "alt": "", "element": "C", "index": 3879}	A/A:MET421	CG	{"segi": "A", "chain": "A", "resi": "421", "resn": "MET", "name": "CG", "alt": "", "element": "C", "index": 931}	3879	931	4.296220488755154	hydrophobic	False	False	False
sm_1A5201	1	Chain A	EST · A 1 · segment C · 20 heavy-atom records		52fc0b87d7f1950223d0cdcfc9117470b7e670e44130c5f33f11a8b1e40146f8	Amino acid–ligand atom contacts	C/A:EST1	C3	{"segi": "C", "chain": "A", "resi": "1", "resn": "EST", "name": "C3", "alt": "", "element": "C", "index": 3865}	A/A:ARG394	NH2	{"segi": "A", "chain": "A", "resi": "394", "resn": "ARG", "name": "NH2", "alt": "", "element": "N", "index": 726}	3865	726	4.298219943385595	polar	False	True	False
sm_1A5201	1	Chain A	EST · A 1 · segment C · 20 heavy-atom records		52fc0b87d7f1950223d0cdcfc9117470b7e670e44130c5f33f11a8b1e40146f8	Amino acid–ligand atom contacts	C/A:EST1	C13	{"segi": "C", "chain": "A", "resi": "1", "resn": "EST", "name": "C13", "alt": "", "element": "C", "index": 3876}	A/A:LEU525	CD1	{"segi": "A", "chain": "A", "resi": "525", "resn": "LEU", "name": "CD1", "alt": "", "element": "C", "index": 1779}	3876	1779	4.301909135041314	hydrophobic	False	False	False
sm_1A5201	1	Chain A	EST · A 1 · segment C · 20 heavy-atom records		52fc0b87d7f1950223d0cdcfc9117470b7e670e44130c5f33f11a8b1e40146f8	Amino acid–ligand atom contacts	C/A:EST1	C18	{"segi": "C", "chain": "A", "resi": "1", "resn": "EST", "name": "C18", "alt": "", "element": "C", "index": 3882}	A/A:LEU384	CD1	{"segi": "A", "chain": "A", "resi": "384", "resn": "LEU", "name": "CD1", "alt": "", "element": "C", "index": 640}	3882	640	4.3038762357993665	hydrophobic	False	False	False
sm_1A5201	1	Chain A	EST · A 1 · segment C · 20 heavy-atom records		52fc0b87d7f1950223d0cdcfc9117470b7e670e44130c5f33f11a8b1e40146f8	Amino acid–ligand atom contacts	C/A:EST1	C3	{"segi": "C", "chain": "A", "resi": "1", "resn": "EST", "name": "C3", "alt": "", "element": "C", "index": 3865}	A/A:PHE404	CD2	{"segi": "A", "chain": "A", "resi": "404", "resn": "PHE", "name": "CD2", "alt": "", "element": "C", "index": 803}	3865	803	4.307047412280227	aromatic	True	True	False
sm_1A5201	1	Chain A	EST · A 1 · segment C · 20 heavy-atom records		52fc0b87d7f1950223d0cdcfc9117470b7e670e44130c5f33f11a8b1e40146f8	Amino acid–ligand atom contacts	C/A:EST1	C16	{"segi": "C", "chain": "A", "resi": "1", "resn": "EST", "name": "C16", "alt": "", "element": "C", "index": 3879}	A/A:HIS524	CB	{"segi": "A", "chain": "A", "resi": "524", "resn": "HIS", "name": "CB", "alt": "", "element": "C", "index": 1767}	3879	1767	4.329265282242245	aromatic	False	False	False
sm_1A5201	1	Chain A	EST · A 1 · segment C · 20 heavy-atom records		52fc0b87d7f1950223d0cdcfc9117470b7e670e44130c5f33f11a8b1e40146f8	Amino acid–ligand atom contacts	C/A:EST1	C5	{"segi": "C", "chain": "A", "resi": "1", "resn": "EST", "name": "C5", "alt": "", "element": "C", "index": 3868}	A/A:LEU387	CB	{"segi": "A", "chain": "A", "resi": "387", "resn": "LEU", "name": "CB", "alt": "", "element": "C", "index": 663}	3868	663	4.332614840052328	hydrophobic	False	True	False
sm_1A5201	1	Chain A	EST · A 1 · segment C · 20 heavy-atom records		52fc0b87d7f1950223d0cdcfc9117470b7e670e44130c5f33f11a8b1e40146f8	Amino acid–ligand atom contacts	C/A:EST1	C18	{"segi": "C", "chain": "A", "resi": "1", "resn": "EST", "name": "C18", "alt": "", "element": "C", "index": 3882}	A/A:LEU525	CG	{"segi": "A", "chain": "A", "resi": "525", "resn": "LEU", "name": "CG", "alt": "", "element": "C", "index": 1778}	3882	1778	4.333511268772164	hydrophobic	False	False	False
sm_1A5201	1	Chain A	EST · A 1 · segment C · 20 heavy-atom records		52fc0b87d7f1950223d0cdcfc9117470b7e670e44130c5f33f11a8b1e40146f8	Amino acid–ligand atom contacts	C/A:EST1	O17	{"segi": "C", "chain": "A", "resi": "1", "resn": "EST", "name": "O17", "alt": "", "element": "O", "index": 3881}	A/A:HIS524	CB	{"segi": "A", "chain": "A", "resi": "524", "resn": "HIS", "name": "CB", "alt": "", "element": "C", "index": 1767}	3881	1767	4.336840132163136	aromatic	False	False	False
sm_1A5201	1	Chain A	EST · A 1 · segment C · 20 heavy-atom records		52fc0b87d7f1950223d0cdcfc9117470b7e670e44130c5f33f11a8b1e40146f8	Amino acid–ligand atom contacts	C/A:EST1	C17	{"segi": "C", "chain": "A", "resi": "1", "resn": "EST", "name": "C17", "alt": "", "element": "C", "index": 3880}	A/A:LEU525	CD1	{"segi": "A", "chain": "A", "resi": "525", "resn": "LEU", "name": "CD1", "alt": "", "element": "C", "index": 1779}	3880	1779	4.340949184406916	hydrophobic	False	False	False
sm_1A5201	1	Chain A	EST · A 1 · segment C · 20 heavy-atom records		52fc0b87d7f1950223d0cdcfc9117470b7e670e44130c5f33f11a8b1e40146f8	Amino acid–ligand atom contacts	C/A:EST1	C8	{"segi": "C", "chain": "A", "resi": "1", "resn": "EST", "name": "C8", "alt": "", "element": "C", "index": 3871}	A/A:MET388	CE	{"segi": "A", "chain": "A", "resi": "388", "resn": "MET", "name": "CE", "alt": "", "element": "C", "index": 674}	3871	674	4.343054255094726	hydrophobic	False	False	False
sm_1A5201	1	Chain A	EST · A 1 · segment C · 20 heavy-atom records		52fc0b87d7f1950223d0cdcfc9117470b7e670e44130c5f33f11a8b1e40146f8	Amino acid–ligand atom contacts	C/A:EST1	C5	{"segi": "C", "chain": "A", "resi": "1", "resn": "EST", "name": "C5", "alt": "", "element": "C", "index": 3868}	A/A:PHE404	CD2	{"segi": "A", "chain": "A", "resi": "404", "resn": "PHE", "name": "CD2", "alt": "", "element": "C", "index": 803}	3868	803	4.343863491141265	aromatic	True	True	False
sm_1A5201	1	Chain A	EST · A 1 · segment C · 20 heavy-atom records		52fc0b87d7f1950223d0cdcfc9117470b7e670e44130c5f33f11a8b1e40146f8	Amino acid–ligand atom contacts	C/A:EST1	C12	{"segi": "C", "chain": "A", "resi": "1", "resn": "EST", "name": "C12", "alt": "", "element": "C", "index": 3875}	A/A:LEU346	CB	{"segi": "A", "chain": "A", "resi": "346", "resn": "LEU", "name": "CB", "alt": "", "element": "C", "index": 325}	3875	325	4.359536265996759	hydrophobic	False	False	False
sm_1A5201	1	Chain A	EST · A 1 · segment C · 20 heavy-atom records		52fc0b87d7f1950223d0cdcfc9117470b7e670e44130c5f33f11a8b1e40146f8	Amino acid–ligand atom contacts	C/A:EST1	C3	{"segi": "C", "chain": "A", "resi": "1", "resn": "EST", "name": "C3", "alt": "", "element": "C", "index": 3865}	A/A:LEU387	CG	{"segi": "A", "chain": "A", "resi": "387", "resn": "LEU", "name": "CG", "alt": "", "element": "C", "index": 664}	3865	664	4.366968261806434	hydrophobic	False	True	False
sm_1A5201	1	Chain A	EST · A 1 · segment C · 20 heavy-atom records		52fc0b87d7f1950223d0cdcfc9117470b7e670e44130c5f33f11a8b1e40146f8	Amino acid–ligand atom contacts	C/A:EST1	C2	{"segi": "C", "chain": "A", "resi": "1", "resn": "EST", "name": "C2", "alt": "", "element": "C", "index": 3864}	A/A:GLU353	CD	{"segi": "A", "chain": "A", "resi": "353", "resn": "GLU", "name": "CD", "alt": "", "element": "C", "index": 382}	3864	382	4.373699391153102	polar	False	True	False
sm_1A5201	1	Chain A	EST · A 1 · segment C · 20 heavy-atom records		52fc0b87d7f1950223d0cdcfc9117470b7e670e44130c5f33f11a8b1e40146f8	Amino acid–ligand atom contacts	C/A:EST1	C2	{"segi": "C", "chain": "A", "resi": "1", "resn": "EST", "name": "C2", "alt": "", "element": "C", "index": 3864}	A/A:LEU349	CG	{"segi": "A", "chain": "A", "resi": "349", "resn": "LEU", "name": "CG", "alt": "", "element": "C", "index": 349}	3864	349	4.378863215624237	hydrophobic	False	True	False
sm_1A5201	1	Chain A	EST · A 1 · segment C · 20 heavy-atom records		52fc0b87d7f1950223d0cdcfc9117470b7e670e44130c5f33f11a8b1e40146f8	Amino acid–ligand atom contacts	C/A:EST1	C4	{"segi": "C", "chain": "A", "resi": "1", "resn": "EST", "name": "C4", "alt": "", "element": "C", "index": 3867}	A/A:PHE404	CD2	{"segi": "A", "chain": "A", "resi": "404", "resn": "PHE", "name": "CD2", "alt": "", "element": "C", "index": 803}	3867	803	4.381448955235717	aromatic	True	True	False
sm_1A5201	1	Chain A	EST · A 1 · segment C · 20 heavy-atom records		52fc0b87d7f1950223d0cdcfc9117470b7e670e44130c5f33f11a8b1e40146f8	Amino acid–ligand atom contacts	C/A:EST1	C2	{"segi": "C", "chain": "A", "resi": "1", "resn": "EST", "name": "C2", "alt": "", "element": "C", "index": 3864}	A/A:LEU349	CD2	{"segi": "A", "chain": "A", "resi": "349", "resn": "LEU", "name": "CD2", "alt": "", "element": "C", "index": 351}	3864	351	4.395323753704875	hydrophobic	False	True	False
sm_1A5201	1	Chain A	EST · A 1 · segment C · 20 heavy-atom records		52fc0b87d7f1950223d0cdcfc9117470b7e670e44130c5f33f11a8b1e40146f8	Amino acid–ligand atom contacts	C/A:EST1	C7	{"segi": "C", "chain": "A", "resi": "1", "resn": "EST", "name": "C7", "alt": "", "element": "C", "index": 3870}	A/A:LEU391	CD2	{"segi": "A", "chain": "A", "resi": "391", "resn": "LEU", "name": "CD2", "alt": "", "element": "C", "index": 694}	3870	694	4.399277689577066	hydrophobic	False	False	False
sm_1A5201	1	Chain A	EST · A 1 · segment C · 20 heavy-atom records		52fc0b87d7f1950223d0cdcfc9117470b7e670e44130c5f33f11a8b1e40146f8	Amino acid–ligand atom contacts	C/A:EST1	C17	{"segi": "C", "chain": "A", "resi": "1", "resn": "EST", "name": "C17", "alt": "", "element": "C", "index": 3880}	A/A:MET421	CE	{"segi": "A", "chain": "A", "resi": "421", "resn": "MET", "name": "CE", "alt": "", "element": "C", "index": 933}	3880	933	4.401847012738695	hydrophobic	False	False	False
sm_1A5201	1	Chain A	EST · A 1 · segment C · 20 heavy-atom records		52fc0b87d7f1950223d0cdcfc9117470b7e670e44130c5f33f11a8b1e40146f8	Amino acid–ligand atom contacts	C/A:EST1	C16	{"segi": "C", "chain": "A", "resi": "1", "resn": "EST", "name": "C16", "alt": "", "element": "C", "index": 3879}	A/A:GLY521	O	{"segi": "A", "chain": "A", "resi": "521", "resn": "GLY", "name": "O", "alt": "", "element": "O", "index": 1745}	3879	1745	4.404517099442592	hydrophobic	False	False	False
sm_1A5201	1	Chain A	EST · A 1 · segment C · 20 heavy-atom records		52fc0b87d7f1950223d0cdcfc9117470b7e670e44130c5f33f11a8b1e40146f8	Amino acid–ligand atom contacts	C/A:EST1	C7	{"segi": "C", "chain": "A", "resi": "1", "resn": "EST", "name": "C7", "alt": "", "element": "C", "index": 3870}	A/A:MET388	CG	{"segi": "A", "chain": "A", "resi": "388", "resn": "MET", "name": "CG", "alt": "", "element": "C", "index": 672}	3870	672	4.406170969163558	hydrophobic	False	False	False
sm_1A5201	1	Chain A	EST · A 1 · segment C · 20 heavy-atom records		52fc0b87d7f1950223d0cdcfc9117470b7e670e44130c5f33f11a8b1e40146f8	Amino acid–ligand atom contacts	C/A:EST1	C15	{"segi": "C", "chain": "A", "resi": "1", "resn": "EST", "name": "C15", "alt": "", "element": "C", "index": 3878}	A/A:ILE424	CD1	{"segi": "A", "chain": "A", "resi": "424", "resn": "ILE", "name": "CD1", "alt": "", "element": "C", "index": 957}	3878	957	4.408272414618242	hydrophobic	False	False	False
sm_1A5201	1	Chain A	EST · A 1 · segment C · 20 heavy-atom records		52fc0b87d7f1950223d0cdcfc9117470b7e670e44130c5f33f11a8b1e40146f8	Amino acid–ligand atom contacts	C/A:EST1	O3	{"segi": "C", "chain": "A", "resi": "1", "resn": "EST", "name": "O3", "alt": "", "element": "O", "index": 3866}	A/A:ARG394	CZ	{"segi": "A", "chain": "A", "resi": "394", "resn": "ARG", "name": "CZ", "alt": "", "element": "C", "index": 724}	3866	724	4.409673307545229	polar	False	False	False
sm_1A5201	1	Chain A	EST · A 1 · segment C · 20 heavy-atom records		52fc0b87d7f1950223d0cdcfc9117470b7e670e44130c5f33f11a8b1e40146f8	Amino acid–ligand atom contacts	C/A:EST1	O3	{"segi": "C", "chain": "A", "resi": "1", "resn": "EST", "name": "O3", "alt": "", "element": "O", "index": 3866}	A/A:LEU387	CD1	{"segi": "A", "chain": "A", "resi": "387", "resn": "LEU", "name": "CD1", "alt": "", "element": "C", "index": 665}	3866	665	4.4176721965707815	hydrophobic	False	False	False
sm_1A5201	1	Chain A	EST · A 1 · segment C · 20 heavy-atom records		52fc0b87d7f1950223d0cdcfc9117470b7e670e44130c5f33f11a8b1e40146f8	Amino acid–ligand atom contacts	C/A:EST1	C18	{"segi": "C", "chain": "A", "resi": "1", "resn": "EST", "name": "C18", "alt": "", "element": "C", "index": 3882}	A/A:LEU384	CD2	{"segi": "A", "chain": "A", "resi": "384", "resn": "LEU", "name": "CD2", "alt": "", "element": "C", "index": 641}	3882	641	4.419409700767853	hydrophobic	False	False	False
sm_1A5201	1	Chain A	EST · A 1 · segment C · 20 heavy-atom records		52fc0b87d7f1950223d0cdcfc9117470b7e670e44130c5f33f11a8b1e40146f8	Amino acid–ligand atom contacts	C/A:EST1	C18	{"segi": "C", "chain": "A", "resi": "1", "resn": "EST", "name": "C18", "alt": "", "element": "C", "index": 3882}	A/A:GLY521	O	{"segi": "A", "chain": "A", "resi": "521", "resn": "GLY", "name": "O", "alt": "", "element": "O", "index": 1745}	3882	1745	4.420950890987867	hydrophobic	False	False	False
sm_1A5201	1	Chain A	EST · A 1 · segment C · 20 heavy-atom records		52fc0b87d7f1950223d0cdcfc9117470b7e670e44130c5f33f11a8b1e40146f8	Amino acid–ligand atom contacts	C/A:EST1	C16	{"segi": "C", "chain": "A", "resi": "1", "resn": "EST", "name": "C16", "alt": "", "element": "C", "index": 3879}	A/A:ILE424	CG2	{"segi": "A", "chain": "A", "resi": "424", "resn": "ILE", "name": "CG2", "alt": "", "element": "C", "index": 956}	3879	956	4.422327899138232	hydrophobic	False	False	False
sm_1A5201	1	Chain A	EST · A 1 · segment C · 20 heavy-atom records		52fc0b87d7f1950223d0cdcfc9117470b7e670e44130c5f33f11a8b1e40146f8	Amino acid–ligand atom contacts	C/A:EST1	C1	{"segi": "C", "chain": "A", "resi": "1", "resn": "EST", "name": "C1", "alt": "", "element": "C", "index": 3863}	A/A:ALA350	CA	{"segi": "A", "chain": "A", "resi": "350", "resn": "ALA", "name": "CA", "alt": "", "element": "C", "index": 353}	3863	353	4.423855777500967	hydrophobic	False	True	False
sm_1A5201	1	Chain A	EST · A 1 · segment C · 20 heavy-atom records		52fc0b87d7f1950223d0cdcfc9117470b7e670e44130c5f33f11a8b1e40146f8	Amino acid–ligand atom contacts	C/A:EST1	C11	{"segi": "C", "chain": "A", "resi": "1", "resn": "EST", "name": "C11", "alt": "", "element": "C", "index": 3874}	A/A:LEU346	C	{"segi": "A", "chain": "A", "resi": "346", "resn": "LEU", "name": "C", "alt": "", "element": "C", "index": 323}	3874	323	4.438651020372543	hydrophobic	False	False	False
sm_1A5201	1	Chain A	EST · A 1 · segment C · 20 heavy-atom records		52fc0b87d7f1950223d0cdcfc9117470b7e670e44130c5f33f11a8b1e40146f8	Amino acid–ligand atom contacts	C/A:EST1	O3	{"segi": "C", "chain": "A", "resi": "1", "resn": "EST", "name": "O3", "alt": "", "element": "O", "index": 3866}	A/A:LEU387	CG	{"segi": "A", "chain": "A", "resi": "387", "resn": "LEU", "name": "CG", "alt": "", "element": "C", "index": 664}	3866	664	4.4460167779412565	hydrophobic	False	False	False
sm_1A5201	1	Chain A	EST · A 1 · segment C · 20 heavy-atom records		52fc0b87d7f1950223d0cdcfc9117470b7e670e44130c5f33f11a8b1e40146f8	Amino acid–ligand atom contacts	C/A:EST1	C3	{"segi": "C", "chain": "A", "resi": "1", "resn": "EST", "name": "C3", "alt": "", "element": "C", "index": 3865}	A/A:GLU353	OE2	{"segi": "A", "chain": "A", "resi": "353", "resn": "GLU", "name": "OE2", "alt": "", "element": "O", "index": 384}	3865	384	4.451438973543675	polar	False	True	False
sm_1A5201	1	Chain A	EST · A 1 · segment C · 20 heavy-atom records		52fc0b87d7f1950223d0cdcfc9117470b7e670e44130c5f33f11a8b1e40146f8	Amino acid–ligand atom contacts	C/A:EST1	C6	{"segi": "C", "chain": "A", "resi": "1", "resn": "EST", "name": "C6", "alt": "", "element": "C", "index": 3869}	A/A:MET388	CA	{"segi": "A", "chain": "A", "resi": "388", "resn": "MET", "name": "CA", "alt": "", "element": "C", "index": 668}	3869	668	4.452217025856327	hydrophobic	False	False	False
sm_1A5201	1	Chain A	EST · A 1 · segment C · 20 heavy-atom records		52fc0b87d7f1950223d0cdcfc9117470b7e670e44130c5f33f11a8b1e40146f8	Amino acid–ligand atom contacts	C/A:EST1	C4	{"segi": "C", "chain": "A", "resi": "1", "resn": "EST", "name": "C4", "alt": "", "element": "C", "index": 3867}	A/A:LEU387	CA	{"segi": "A", "chain": "A", "resi": "387", "resn": "LEU", "name": "CA", "alt": "", "element": "C", "index": 660}	3867	660	4.459165576651086	hydrophobic	False	True	False
sm_1A5201	1	Chain A	EST · A 1 · segment C · 20 heavy-atom records		52fc0b87d7f1950223d0cdcfc9117470b7e670e44130c5f33f11a8b1e40146f8	Amino acid–ligand atom contacts	C/A:EST1	C4	{"segi": "C", "chain": "A", "resi": "1", "resn": "EST", "name": "C4", "alt": "", "element": "C", "index": 3867}	A/A:MET388	N	{"segi": "A", "chain": "A", "resi": "388", "resn": "MET", "name": "N", "alt": "", "element": "N", "index": 667}	3867	667	4.462727805010979	hydrophobic	False	True	False
sm_1A5201	1	Chain A	EST · A 1 · segment C · 20 heavy-atom records		52fc0b87d7f1950223d0cdcfc9117470b7e670e44130c5f33f11a8b1e40146f8	Amino acid–ligand atom contacts	C/A:EST1	C17	{"segi": "C", "chain": "A", "resi": "1", "resn": "EST", "name": "C17", "alt": "", "element": "C", "index": 3880}	A/A:HIS524	CG	{"segi": "A", "chain": "A", "resi": "524", "resn": "HIS", "name": "CG", "alt": "", "element": "C", "index": 1768}	3880	1768	4.479904113848155	aromatic	True	False	False
sm_1A5201	1	Chain A	EST · A 1 · segment C · 20 heavy-atom records		52fc0b87d7f1950223d0cdcfc9117470b7e670e44130c5f33f11a8b1e40146f8	Amino acid–ligand atom contacts	C/A:EST1	C4	{"segi": "C", "chain": "A", "resi": "1", "resn": "EST", "name": "C4", "alt": "", "element": "C", "index": 3867}	A/A:LEU391	CG	{"segi": "A", "chain": "A", "resi": "391", "resn": "LEU", "name": "CG", "alt": "", "element": "C", "index": 692}	3867	692	4.485122482659601	hydrophobic	False	True	False
sm_1A5201	1	Chain A	EST · A 1 · segment C · 20 heavy-atom records		52fc0b87d7f1950223d0cdcfc9117470b7e670e44130c5f33f11a8b1e40146f8	Amino acid–ligand atom contacts	C/A:EST1	C6	{"segi": "C", "chain": "A", "resi": "1", "resn": "EST", "name": "C6", "alt": "", "element": "C", "index": 3869}	A/A:LEU384	CD1	{"segi": "A", "chain": "A", "resi": "384", "resn": "LEU", "name": "CD1", "alt": "", "element": "C", "index": 640}	3869	640	4.488471541621588	hydrophobic	False	False	False
sm_1A5201	1	Chain A	EST · A 1 · segment C · 20 heavy-atom records		52fc0b87d7f1950223d0cdcfc9117470b7e670e44130c5f33f11a8b1e40146f8	Amino acid–ligand atom contacts	C/A:EST1	C3	{"segi": "C", "chain": "A", "resi": "1", "resn": "EST", "name": "C3", "alt": "", "element": "C", "index": 3865}	A/A:LEU387	CD2	{"segi": "A", "chain": "A", "resi": "387", "resn": "LEU", "name": "CD2", "alt": "", "element": "C", "index": 666}	3865	666	4.4975402975458305	hydrophobic	False	True	False
sm_1A5201	1	Chain A	EST · A 1 · segment C · 20 heavy-atom records		52fc0b87d7f1950223d0cdcfc9117470b7e670e44130c5f33f11a8b1e40146f8	Amino acid–ligand atom contacts	C/A:EST1	C1	{"segi": "C", "chain": "A", "resi": "1", "resn": "EST", "name": "C1", "alt": "", "element": "C", "index": 3863}	A/A:GLU353	OE1	{"segi": "A", "chain": "A", "resi": "353", "resn": "GLU", "name": "OE1", "alt": "", "element": "O", "index": 383}	3863	383	4.498594960560766	polar	False	True	False
