## Supplementary material for "StrucMind links protein contacts and ligand environments to atoms in PyMOL": SI files: features.tsv

family	type	atom_names	x	y	z
Donor	SingleAtomDonor	["O3"]	106.8010025024414	19.23900032043457	100.81300354003906
Donor	SingleAtomDonor	["O17"]	106.1969985961914	10.416999816894531	93.96800231933594
Acceptor	SingleAtomAcceptor	["O3"]	106.8010025024414	19.23900032043457	100.81300354003906
Acceptor	SingleAtomAcceptor	["O17"]	106.1969985961914	10.416999816894531	93.96800231933594
Aromatic	Arom6	["C1", "C2", "C3", "C4", "C5", "C10"]	106.90666707356769	17.168500105539955	98.96583302815755
Hydrophobe	ThreeWayAttach	["C5"]	106.8759994506836	17.423999786376953	97.54399871826172
Hydrophobe	ThreeWayAttach	["C8"]	106.6719970703125	15.190999984741211	95.68099975585938
Hydrophobe	ThreeWayAttach	["C9"]	107.19000244140625	14.869999885559082	97.12300109863281
Hydrophobe	ThreeWayAttach	["C10"]	106.99800109863281	16.065000534057617	98.05000305175781
Hydrophobe	ThreeWayAttach	["C13"]	106.3219985961914	12.668000221252441	95.23999786376953
Hydrophobe	ThreeWayAttach	["C14"]	107.0199966430664	13.991000175476074	94.76599884033203
LumpedHydrophobe	RH6_6	["C1", "C2", "C3", "C4", "C5", "C10"]	106.90666707356769	17.168500105539955	98.96583302815755
LumpedHydrophobe	RH6_6	["C5", "C6", "C7", "C8", "C9", "C10"]	106.99716695149738	16.294500192006428	96.60100046793619
LumpedHydrophobe	RH6_6	["C8", "C9", "C11", "C12", "C13", "C14"]	106.76266479492188	13.772666772206623	96.18649927775066
