## Supplementary material for "StrucMind links protein contacts and ligand environments to atoms in PyMOL": SI files: lining.tsv

chain	resn	resi	witness	distance_to_centroid_A	in_native_overlap_set
A	LEU	319	CD2	15.673	True
A	ALA	322	O	14.754	True
A	GLU	323	OE2	12.873	True
A	PRO	324	CG	11.826	True
A	PRO	325	O	14.333	True
A	ILE	326	CA	15.516	True
A	LEU	327	CD1	13.702	True
A	MET	343	CE	14.57	True
A	GLY	344	O	16.582	True
A	LEU	345	O	15.32	True
A	LEU	346	O	11.929	True
A	THR	347	O	12.38	True
A	ASN	348	O	13.549	True
A	LEU	349	O	11.486	True
A	ALA	350	CB	9.145	True
A	ASP	351	N	10.955	True
A	ARG	352	C	12.098	True
A	GLU	353	OE1	9.21	True
A	LEU	354	CD1	7.522	True
A	VAL	355	N	11.308	True
A	HIS	356	C	11.518	False
A	MET	357	CE	5.12	False
A	ILE	358	N	10.702	False
A	ASN	359	N	13.215	False
A	TRP	360	CZ3	8.51	False
A	ALA	361	CB	11.077	False
A	LYS	362	N	14.025	False
A	ARG	363	N	15.799	False
A	VAL	364	CG2	13.13	False
A	PHE	367	CE1	12.191	False
A	LEU	370	CD1	15.967	False
A	LEU	372	O	16.484	False
A	HIS	373	O	15.689	False
A	ASP	374	O	13.806	False
A	GLN	375	O	11.745	False
A	VAL	376	O	11.261	False
A	HIS	377	O	10.549	False
A	LEU	378	O	7.895	False
A	LEU	379	O	6.48	False
A	GLU	380	C	7.916	False
A	CYS	381	O	6.1	False
A	ALA	382	O	2.342	False
A	TRP	383	O	1.596	False
A	LEU	384	C	1.878	False
A	GLU	385	N	1.845	False
A	ILE	386	N	2.358	False
A	LEU	387	N	3.261	False
A	MET	388	N	4.741	False
A	ILE	389	N	6.412	False
A	GLY	390	N	7.85	False
A	LEU	391	N	9.155	False
A	VAL	392	N	10.581	False
A	TRP	393	N	12.198	False
A	ARG	394	NH2	10.742	False
A	SER	395	OG	14.549	False
A	LEU	402	CD2	14.393	False
A	LEU	403	O	14.256	False
A	PHE	404	CE2	11.831	False
A	ALA	405	N	15.336	False
A	MET	421	SD	14.853	False
A	GLU	423	O	15.922	False
A	ILE	424	CG2	11.497	False
A	PHE	425	N	14.877	False
A	ASP	426	C	16.589	False
A	MET	427	CE	13.344	False
A	LEU	428	CD2	9.816	False
A	LEU	429	N	15.173	False
A	ALA	430	C	16.574	False
A	THR	431	CG2	12.385	False
A	SER	432	N	14.848	False
A	PHE	435	CE2	12.469	False
A	LEU	440	CD2	15.071	False
A	GLU	444	O	15.417	False
A	PHE	445	CE1	10.98	False
A	VAL	446	O	12.99	False
A	CYS	447	O	13.141	False
A	LEU	448	O	10.118	False
A	LYS	449	CG	8.444	False
A	SER	450	N	10.626	False
A	ILE	451	C	10.584	False
A	ILE	452	CG2	5.928	False
A	LEU	453	N	8.227	False
A	LEU	454	N	10.599	False
A	ASN	455	C	11.334	False
A	SER	456	CB	8.323	False
A	GLY	457	N	10.625	False
A	VAL	458	N	13.438	False
A	TYR	459	CE2	14.868	False
A	THR	460	OG1	13.437	False
A	PHE	461	CE1	15.093	False
A	ILE	475	CG2	16.043	False
A	LEU	479	CD2	14.919	False
A	ILE	482	CD1	15.609	False
A	LEU	507	O	14.912	False
A	LEU	508	O	14.683	False
A	LEU	509	O	15.428	False
A	ILE	510	O	12.241	False
A	LEU	511	O	10.301	False
A	SER	512	O	11.688	False
A	HIS	513	O	10.971	False
A	ILE	514	CG2	6.957	False
A	ARG	515	CA	8.661	False
A	HIS	516	N	10.298	False
A	MET	517	C	8.757	False
A	SER	518	OG	5.362	False
A	ASN	519	N	8.778	False
A	LYS	520	N	10.89	False
A	GLY	521	CA	9.631	False
A	MET	522	SD	7.547	False
A	GLU	523	N	11.887	False
A	HIS	524	N	13.423	False
A	LEU	525	CD2	10.238	False
A	TYR	526	OH	11.17	False
A	SER	527	N	16.271	False
A	MET	528	CG	16.445	False
A	LYS	529	NZ	13.161	False
