## Supplementary material for "StrucMind links protein contacts and ligand environments to atoms in PyMOL": SI files: pockets.tsv

id	volume_A3	enclosure	hydrophobicity	n_lining_residues	centroid
1	12679.9	0.361	0.595	116	[99.24, 19.69, 96.66]
2	54.0	0.401	0.571	7	[109.08, 22.2, 112.32]
3	77.6	0.381	0.333	3	[93.15, 20.5, 114.95]
4	60.8	0.359	0.5	4	[102.71, 22.29, 114.95]
5	50.6	0.365	0.25	4	[95.36, 29.64, 114.95]
6	411.8	0.326	0.125	8	[98.09, 46.73, 80.15]
7	195.8	0.302	0.667	9	[110.23, -14.48, 106.93]
8	155.2	0.315	0.364	11	[122.56, 26.24, 95.35]
9	263.2	0.297	0.429	7	[123.28, 5.31, 108.01]
10	118.1	0.287	0.833	6	[105.73, -19.69, 111.95]
11	60.8	0.288	0.5	6	[103.79, 47.54, 100.03]
12	128.2	0.283	0.375	8	[99.47, 53.04, 87.71]
13	57.4	0.274	0.5	4	[112.46, -12.43, 101.18]
14	114.8	0.283	0.0	3	[110.38, 3.5, 83.23]
15	121.5	0.267	0.333	3	[85.71, 23.62, 83.45]
16	54.0	0.236	1.0	2	[97.46, -5.46, 97.7]
17	50.6	0.233	1.0	1	[97.46, -14.46, 98.45]
18	70.9	0.247	0.25	4	[121.88, 6.97, 113.45]
19	108.0	0.25	0.0	5	[125.96, 17.32, 92.07]
20	60.8	0.235	0.0	2	[102.71, 14.79, 77.45]
