## Supplementary material for "StrucMind links protein contacts and ligand environments to atoms in PyMOL": SI files: protein_water.tsv

source_object	source_state	selected_receptor	selected_ligand	water_cluster_scope	coordinate_sha256	view	protein_label	protein_index	water_label	water_index	distance_A	occupancy	ligand_near	passes_v801_ca_screen
sm_1A5201	1	Chain A	EST · A 1 · segment C · 20 heavy-atom records		52fc0b87d7f1950223d0cdcfc9117470b7e670e44130c5f33f11a8b1e40146f8	Amino acid–water atom contacts	A/A:TYR328.N	168	K/A:HOH555.O	3909	3.3273583990005515	0.5	False	True
sm_1A5201	1	Chain A	EST · A 1 · segment C · 20 heavy-atom records		52fc0b87d7f1950223d0cdcfc9117470b7e670e44130c5f33f11a8b1e40146f8	Amino acid–water atom contacts	A/A:TRP393.NE1	712	K/A:HOH556.O	3910	3.252048005708733	1.0	False	False
sm_1A5201	1	Chain A	EST · A 1 · segment C · 20 heavy-atom records		52fc0b87d7f1950223d0cdcfc9117470b7e670e44130c5f33f11a8b1e40146f8	Amino acid–water atom contacts	A/A:GLU444.OE2	1120	K/A:HOH557.O	3911	3.1052459597261306	1.0	False	False
sm_1A5201	1	Chain A	EST · A 1 · segment C · 20 heavy-atom records		52fc0b87d7f1950223d0cdcfc9117470b7e670e44130c5f33f11a8b1e40146f8	Amino acid–water atom contacts	A/A:ARG503.NE	1600	K/A:HOH557.O	3911	3.32899953018982	1.0	False	False
sm_1A5201	1	Chain A	EST · A 1 · segment C · 20 heavy-atom records		52fc0b87d7f1950223d0cdcfc9117470b7e670e44130c5f33f11a8b1e40146f8	Amino acid–water atom contacts	A/A:LEU327.N	160	K/A:HOH558.O	3912	3.2205338594464283	1.0	False	True
sm_1A5201	1	Chain A	EST · A 1 · segment C · 20 heavy-atom records		52fc0b87d7f1950223d0cdcfc9117470b7e670e44130c5f33f11a8b1e40146f8	Amino acid–water atom contacts	A/A:LEU327.O	163	K/A:HOH558.O	3912	3.40204205321077	1.0	False	True
sm_1A5201	1	Chain A	EST · A 1 · segment C · 20 heavy-atom records		52fc0b87d7f1950223d0cdcfc9117470b7e670e44130c5f33f11a8b1e40146f8	Amino acid–water atom contacts	A/A:GLU353.OE2	384	K/A:HOH558.O	3912	3.510726640813126	1.0	False	False
sm_1A5201	1	Chain A	EST · A 1 · segment C · 20 heavy-atom records		52fc0b87d7f1950223d0cdcfc9117470b7e670e44130c5f33f11a8b1e40146f8	Amino acid–water atom contacts	A/A:PHE404.O	799	K/A:HOH558.O	3912	3.5367924317156376	1.0	False	True
sm_1A5201	1	Chain A	EST · A 1 · segment C · 20 heavy-atom records		52fc0b87d7f1950223d0cdcfc9117470b7e670e44130c5f33f11a8b1e40146f8	Amino acid–water atom contacts	A/A:HIS377.ND1	581	K/A:HOH559.O	3913	3.061584659233125	1.0	False	True
sm_1A5201	1	Chain A	EST · A 1 · segment C · 20 heavy-atom records		52fc0b87d7f1950223d0cdcfc9117470b7e670e44130c5f33f11a8b1e40146f8	Amino acid–water atom contacts	A/A:CYS381.N	609	K/A:HOH559.O	3913	3.103963722682263	1.0	False	True
sm_1A5201	1	Chain A	EST · A 1 · segment C · 20 heavy-atom records		52fc0b87d7f1950223d0cdcfc9117470b7e670e44130c5f33f11a8b1e40146f8	Amino acid–water atom contacts	A/A:HIS377.O	577	K/A:HOH559.O	3913	3.2225944965150743	1.0	False	True
sm_1A5201	1	Chain A	EST · A 1 · segment C · 20 heavy-atom records		52fc0b87d7f1950223d0cdcfc9117470b7e670e44130c5f33f11a8b1e40146f8	Amino acid–water atom contacts	A/A:ASP351.OD1	363	K/A:HOH560.O	3914	3.1932075490193914	1.0	False	True
sm_1A5201	1	Chain A	EST · A 1 · segment C · 20 heavy-atom records		52fc0b87d7f1950223d0cdcfc9117470b7e670e44130c5f33f11a8b1e40146f8	Amino acid–water atom contacts	A/A:TYR459.O	1228	K/A:HOH561.O	3915	3.3658605035116134	1.0	False	True
sm_1A5201	1	Chain A	EST · A 1 · segment C · 20 heavy-atom records		52fc0b87d7f1950223d0cdcfc9117470b7e670e44130c5f33f11a8b1e40146f8	Amino acid–water atom contacts	A/A:PHE461.O	1247	K/A:HOH561.O	3915	3.577916638058534	1.0	False	True
sm_1A5201	1	Chain A	EST · A 1 · segment C · 20 heavy-atom records		52fc0b87d7f1950223d0cdcfc9117470b7e670e44130c5f33f11a8b1e40146f8	Amino acid–water atom contacts	A/A:GLU339.N	273	K/A:HOH562.O	3916	2.952181641810664	1.0	False	True
sm_1A5201	1	Chain A	EST · A 1 · segment C · 20 heavy-atom records		52fc0b87d7f1950223d0cdcfc9117470b7e670e44130c5f33f11a8b1e40146f8	Amino acid–water atom contacts	A/A:CYS417.O	903	K/A:HOH562.O	3916	3.4263812358993246	1.0	False	True
sm_1A5201	1	Chain A	EST · A 1 · segment C · 20 heavy-atom records		52fc0b87d7f1950223d0cdcfc9117470b7e670e44130c5f33f11a8b1e40146f8	Amino acid–water atom contacts	A/A:PHE337.O	259	K/A:HOH562.O	3916	3.433693329817696	1.0	False	True
sm_1A5201	1	Chain A	EST · A 1 · segment C · 20 heavy-atom records		52fc0b87d7f1950223d0cdcfc9117470b7e670e44130c5f33f11a8b1e40146f8	Amino acid–water atom contacts	A/A:GLU542.O	1909	K/A:HOH563.O	3917	2.5755048105289844	1.0	False	True
sm_1A5201	1	Chain A	EST · A 1 · segment C · 20 heavy-atom records		52fc0b87d7f1950223d0cdcfc9117470b7e670e44130c5f33f11a8b1e40146f8	Amino acid–water atom contacts	A/A:ARG352.NH1	374	K/A:HOH564.O	3918	2.488682104809271	0.5	False	False
