## Supplementary material for "StrucMind links protein contacts and ligand environments to atoms in PyMOL": SI files: ring_geometry.tsv

source_object	source_state	selected_receptor	selected_ligand	water_cluster_scope	coordinate_sha256	view	ligand_label	protein_residue	protein_feature	geometry	kind	distance_A	angle_deg	offset_A	projected_on	ligand_indices	protein_indices	ligand_atoms	protein_atoms	ligand_center	protein_center
sm_1A5201	1	Chain A	EST · A 1 · segment C · 20 heavy-atom records		52fc0b87d7f1950223d0cdcfc9117470b7e670e44130c5f33f11a8b1e40146f8	Aromatic interaction geometry	C/A:EST1 ring 1	A/A:PHE404	A/A:PHE404 ring 1	T-shaped	stack	5.085914166586907	74.4092970823394	0.8480555621902532	C/A:EST1 ring 1	[3863, 3864, 3865, 3867, 3868, 3873]	[801, 802, 804, 806, 805, 803]	[{"segi": "C", "chain": "A", "resi": "1", "resn": "EST", "name": "C1", "alt": "", "element": "C", "index": 3863}, {"segi": "C", "chain": "A", "resi": "1", "resn": "EST", "name": "C2", "alt": "", "element": "C", "index": 3864}, {"segi": "C", "chain": "A", "resi": "1", "resn": "EST", "name": "C3", "alt": "", "element": "C", "index": 3865}, {"segi": "C", "chain": "A", "resi": "1", "resn": "EST", "name": "C4", "alt": "", "element": "C", "index": 3867}, {"segi": "C", "chain": "A", "resi": "1", "resn": "EST", "name": "C5", "alt": "", "element": "C", "index": 3868}, {"segi": "C", "chain": "A", "resi": "1", "resn": "EST", "name": "C10", "alt": "", "element": "C", "index": 3873}]	[{"segi": "A", "chain": "A", "resi": "404", "resn": "PHE", "name": "CG", "alt": "", "element": "C", "index": 801}, {"segi": "A", "chain": "A", "resi": "404", "resn": "PHE", "name": "CD1", "alt": "", "element": "C", "index": 802}, {"segi": "A", "chain": "A", "resi": "404", "resn": "PHE", "name": "CE1", "alt": "", "element": "C", "index": 804}, {"segi": "A", "chain": "A", "resi": "404", "resn": "PHE", "name": "CZ", "alt": "", "element": "C", "index": 806}, {"segi": "A", "chain": "A", "resi": "404", "resn": "PHE", "name": "CE2", "alt": "", "element": "C", "index": 805}, {"segi": "A", "chain": "A", "resi": "404", "resn": "PHE", "name": "CD2", "alt": "", "element": "C", "index": 803}]	[106.9066670735677, 17.16850010553996, 98.96583302815755]	[111.91549936930339, 17.386833508809406, 98.11116790771484]
