## Supplementary material for "StrucMind links protein contacts and ligand environments to atoms in PyMOL": SI files: rings.tsv

source_object	source_state	selected_receptor	selected_ligand	water_cluster_scope	coordinate_sha256	view	label	source	node	residue	atom_names	indices	atoms	center	normal
sm_1A5201	1	Chain A	EST · A 1 · segment C · 20 heavy-atom records		52fc0b87d7f1950223d0cdcfc9117470b7e670e44130c5f33f11a8b1e40146f8	Ligand aromatic rings	C/A:EST1 ring 1	RDKit aromatic feature on matched CCD	["ligand", "C", "A", "1", "EST"]	C/A:EST1	["C1", "C2", "C3", "C4", "C5", "C10"]	[3863, 3864, 3865, 3867, 3868, 3873]	[{"segi": "C", "chain": "A", "resi": "1", "resn": "EST", "name": "C1", "alt": "", "element": "C", "index": 3863}, {"segi": "C", "chain": "A", "resi": "1", "resn": "EST", "name": "C2", "alt": "", "element": "C", "index": 3864}, {"segi": "C", "chain": "A", "resi": "1", "resn": "EST", "name": "C3", "alt": "", "element": "C", "index": 3865}, {"segi": "C", "chain": "A", "resi": "1", "resn": "EST", "name": "C4", "alt": "", "element": "C", "index": 3867}, {"segi": "C", "chain": "A", "resi": "1", "resn": "EST", "name": "C5", "alt": "", "element": "C", "index": 3868}, {"segi": "C", "chain": "A", "resi": "1", "resn": "EST", "name": "C10", "alt": "", "element": "C", "index": 3873}]	[106.9066670735677, 17.16850010553996, 98.96583302815755]	[-0.9967939470551084, -0.07983753303408793, 0.00527213745352477]
