## Supplementary material for "StrucMind links protein contacts and ligand environments to atoms in PyMOL": SI files: shell.tsv

shell	chain	resn	resi	distance_A	ligand_atom	protein_atom
first	A	GLU	353	2.413772673294403	O3	OE1
first	A	HIS	524	2.6974122942696486	O17	ND1
first	A	ARG	394	3.193799030550624	O3	NH2
first	A	LEU	525	3.3853835335243216	O17	CA
first	A	LEU	391	3.600542917451197	C6	CD2
first	A	LEU	387	3.6760962062784572	C4	CB
first	A	LEU	346	3.722168565602251	C1	O
first	A	MET	388	3.7747507380938314	C6	CG
first	A	PHE	404	3.775043783982852	C10	CE2
first	A	ALA	350	3.803140122298435	C1	CB
first	A	ILE	424	3.8604491593151513	C15	CG2
first	A	MET	343	3.9403909271156397	O17	CE
first	A	LEU	428	4.0061472431031415	C7	CD1
first	A	GLY	521	4.186143068327217	C15	CA
first	A	LEU	384	4.195564069318549	C8	CD1
first	A	MET	421	4.296220488755154	C16	CG
first	A	LEU	349	4.378863215624237	C2	CG
second	A	THR	347	4.870497237814529	C11	N
second	A	MET	528	4.928432222196452	O17	CG
second	A	TRP	383	5.2477760050556235	C18	CH2
second	A	MET	522	5.49022789933141	C18	N
second	A	LYS	520	5.793127956623377	C16	O
second	A	TYR	526	5.831686429116926	O17	N
second	A	GLY	390	6.036663105496298	O3	C
second	A	MET	517	6.189588728927642	C15	O
second	A	PHE	425	6.339080988157632	C7	CE1
second	A	GLU	523	6.464786148282937	O17	C
second	A	ASP	351	6.583471129641396	C2	N
second	A	LEU	403	6.589619445449229	O3	O
second	A	ILE	389	6.676704753998913	C4	N
second	A	ILE	386	6.712342864574516	O3	O
second	A	GLY	420	6.7229500554119666	C16	O
second	A	VAL	418	6.7595763614051245	O17	CG1
second	A	LEU	345	6.762165916712435	C1	O
second	A	VAL	392	6.771148881851323	C4	N
second	A	ALA	405	6.816921151254214	O3	N
second	A	LEU	402	6.819800038077718	C7	CD1
second	A	SER	518	6.933146355268841	C18	O
second	A	SER	527	7.049103337893627	O17	OG
second	A	ASN	348	7.10446171697723	C2	C
second	A	MET	342	7.1513181144391975	C12	O
second	A	GLU	385	7.37734817971722	C6	O
second	A	MET	357	7.505809945188704	O3	CE
second	A	GLU	419	7.544596831950637	O17	O
second	A	LEU	354	7.730297538856671	O3	N
second	A	LYS	529	7.734358504850929	O17	CE
second	A	GLY	344	7.855513477809613	C12	N
second	A	ARG	352	7.951817149886784	C2	N
