## Supplementary material for "StrucMind links protein contacts and ligand environments to atoms in PyMOL": SI files: 2CBA_to_3HS4_packing.tsv

engine_version	reference_object	reference_chain	comparison_object	comparison_chain	contact_class	packing_cutoff_A	include_sequence_neighbors	position_i	position_j	site_i	site_j	status	ref_status	target_status	ref_distance	target_distance	ref_atoms	target_atoms	ref_witness	target_witness	ref_context	target_context
0.2.0	pdb_2CBA01	A	pdb_3HS401	A	packing	4.5	True	1	2	A/A:HIS3	A/A:HIS4	unresolved	unknown	unknown	1.36243661		A/A:HIS3.C ↔ A/A:HIS4.N		[["A","A","3","HIS","C",""],["A","A","4","HIS","N",""]]		Alternate or ambiguous coordinates affect this residue pair.	One or both positions lack an unambiguous correspondence or coordinates.
0.2.0	pdb_2CBA01	A	pdb_3HS401	A	packing	4.5	True	1	3	A/A:HIS3	A/A:TRP5	unresolved	present	unknown	3.904217629		A/A:HIS3.O ↔ A/A:TRP5.N		[["A","A","3","HIS","O",""],["A","A","5","TRP","N",""]]			One or both positions lack an unambiguous correspondence or coordinates.
0.2.0	pdb_2CBA01	A	pdb_3HS401	A	packing	4.5	True	1	17	A/A:HIS3	A/A:ASP19	unresolved	present	unknown	4.028570526		A/A:HIS3.O ↔ A/A:ASP19.OD2		[["A","A","3","HIS","O",""],["A","A","19","ASP","OD2",""]]			One or both positions lack an unambiguous correspondence or coordinates.
0.2.0	pdb_2CBA01	A	pdb_3HS401	A	packing	4.5	True	2	3	A/A:HIS4	A/A:TRP5	unresolved	unknown	present	1.327894577	1.303539458	A/A:HIS4.C ↔ A/A:TRP5.N	A/A:HIS4.C ↔ A/A:TRP5.N	[["A","A","4","HIS","C",""],["A","A","5","TRP","N",""]]	[["A","A","4","HIS","C",""],["A","A","5","TRP","N",""]]	Alternate or ambiguous coordinates affect this residue pair.
0.2.0	pdb_2CBA01	A	pdb_3HS401	A	packing	4.5	True	2	4	A/A:HIS4	A/A:GLY6	unresolved	unknown	present	3.776960884	3.84136303	A/A:HIS4.O ↔ A/A:GLY6.N	A/A:HIS4.O ↔ A/A:GLY6.N	[["A","A","4","HIS","O",""],["A","A","6","GLY","N",""]]	[["A","A","4","HIS","O",""],["A","A","6","GLY","N",""]]	Alternate or ambiguous coordinates affect this residue pair.
0.2.0	pdb_2CBA01	A	pdb_3HS401	A	packing	4.5	True	2	9	A/A:HIS4	A/A:ASN11	unresolved	unknown	present	3.113036871	3.258893923	A/A:HIS4.O ↔ A/A:ASN11.ND2	A/A:HIS4.O ↔ A/A:ASN11.ND2	[["A","A","4","HIS","O",""],["A","A","11","ASN","ND2",""]]	[["A","A","4","HIS","O",""],["A","A","11","ASN","ND2",""]]	Alternate or ambiguous coordinates affect this residue pair.
0.2.0	pdb_2CBA01	A	pdb_3HS401	A	packing	4.5	True	3	4	A/A:TRP5	A/A:GLY6	retained	present	present	1.3189413	1.308474915	A/A:TRP5.C ↔ A/A:GLY6.N	A/A:TRP5.C ↔ A/A:GLY6.N	[["A","A","5","TRP","C",""],["A","A","6","GLY","N",""]]	[["A","A","5","TRP","C",""],["A","A","6","GLY","N",""]]
0.2.0	pdb_2CBA01	A	pdb_3HS401	A	packing	4.5	True	3	5	A/A:TRP5	A/A:TYR7	retained	present	present	3.922400638	3.879804508	A/A:TRP5.CZ3 ↔ A/A:TYR7.CE2	A/A:TRP5.CZ3 ↔ A/A:TYR7.CE1	[["A","A","5","TRP","CZ3",""],["A","A","7","TYR","CE2",""]]	[["A","A","5","TRP","CZ3",""],["A","A","7","TYR","CE1",""]]
0.2.0	pdb_2CBA01	A	pdb_3HS401	A	packing	4.5	True	3	9	A/A:TRP5	A/A:ASN11	retained	present	present	3.591811067	3.675399612	A/A:TRP5.CA ↔ A/A:ASN11.O	A/A:TRP5.C ↔ A/A:ASN11.ND2	[["A","A","5","TRP","CA",""],["A","A","11","ASN","O",""]]	[["A","A","5","TRP","C",""],["A","A","11","ASN","ND2",""]]
0.2.0	pdb_2CBA01	A	pdb_3HS401	A	packing	4.5	True	3	14	A/A:TRP5	A/A:TRP16	retained	present	present	3.659707239	3.690176308	A/A:TRP5.CE3 ↔ A/A:TRP16.CZ2	A/A:TRP5.CE3 ↔ A/A:TRP16.CZ2	[["A","A","5","TRP","CE3",""],["A","A","16","TRP","CZ2",""]]	[["A","A","5","TRP","CE3",""],["A","A","16","TRP","CZ2",""]]
0.2.0	pdb_2CBA01	A	pdb_3HS401	A	packing	4.5	True	3	18	A/A:TRP5	A/A:PHE20	retained	present	present	4.199613408	4.272126191	A/A:TRP5.CD1 ↔ A/A:PHE20.CE2	A/A:TRP5.CD1 ↔ A/A:PHE20.CE2	[["A","A","5","TRP","CD1",""],["A","A","20","PHE","CE2",""]]	[["A","A","5","TRP","CD1",""],["A","A","20","PHE","CE2",""]]
0.2.0	pdb_2CBA01	A	pdb_3HS401	A	packing	4.5	True	3	62	A/A:TRP5	A/A:HIS64	unresolved	unknown	present	3.534482943	3.320923588	A/A:TRP5.CH2 ↔ A/A:HIS64.CG(A)	A/A:TRP5.CZ2 ↔ A/A:HIS64.NE2	[["A","A","5","TRP","CH2",""],["A","A","64","HIS","CG","A"]]	[["A","A","5","TRP","CZ2",""],["A","A","64","HIS","NE2",""]]	Alternate or ambiguous coordinates affect this residue pair.
0.2.0	pdb_2CBA01	A	pdb_3HS401	A	packing	4.5	True	3	197	A/A:TRP5	A/A:THR200	retained	present	present	3.78299859	3.636569914	A/A:TRP5.CH2 ↔ A/A:THR200.CB	A/A:TRP5.CH2 ↔ A/A:THR200.CB	[["A","A","5","TRP","CH2",""],["A","A","200","THR","CB",""]]	[["A","A","5","TRP","CH2",""],["A","A","200","THR","CB",""]]
0.2.0	pdb_2CBA01	A	pdb_3HS401	A	packing	4.5	True	3	198	A/A:TRP5	A/A:PRO201	retained	present	present	3.624335827	3.518360019	A/A:TRP5.CD2 ↔ A/A:PRO201.CG	A/A:TRP5.CD2 ↔ A/A:PRO201.CG	[["A","A","5","TRP","CD2",""],["A","A","201","PRO","CG",""]]	[["A","A","5","TRP","CD2",""],["A","A","201","PRO","CG",""]]
0.2.0	pdb_2CBA01	A	pdb_3HS401	A	packing	4.5	True	4	5	A/A:GLY6	A/A:TYR7	retained	present	present	1.340658203	1.304975204	A/A:GLY6.C ↔ A/A:TYR7.N	A/A:GLY6.C ↔ A/A:TYR7.N	[["A","A","6","GLY","C",""],["A","A","7","TYR","N",""]]	[["A","A","6","GLY","C",""],["A","A","7","TYR","N",""]]
0.2.0	pdb_2CBA01	A	pdb_3HS401	A	packing	4.5	True	4	6	A/A:GLY6	A/A:GLY8	retained	present	present	3.593787915	3.636083295	A/A:GLY6.C ↔ A/A:GLY8.N	A/A:GLY6.C ↔ A/A:GLY8.N	[["A","A","6","GLY","C",""],["A","A","8","GLY","N",""]]	[["A","A","6","GLY","C",""],["A","A","8","GLY","N",""]]
0.2.0	pdb_2CBA01	A	pdb_3HS401	A	packing	4.5	True	4	9	A/A:GLY6	A/A:ASN11	retained	present	present	2.904094864	2.871684508	A/A:GLY6.N ↔ A/A:ASN11.O	A/A:GLY6.N ↔ A/A:ASN11.O	[["A","A","6","GLY","N",""],["A","A","11","ASN","O",""]]	[["A","A","6","GLY","N",""],["A","A","11","ASN","O",""]]
0.2.0	pdb_2CBA01	A	pdb_3HS401	A	packing	4.5	True	4	10	A/A:GLY6	A/A:GLY12	retained	present	present	3.299500241	3.185562644	A/A:GLY6.O ↔ A/A:GLY12.CA	A/A:GLY6.O ↔ A/A:GLY12.CA	[["A","A","6","GLY","O",""],["A","A","12","GLY","CA",""]]	[["A","A","6","GLY","O",""],["A","A","12","GLY","CA",""]]
0.2.0	pdb_2CBA01	A	pdb_3HS401	A	packing	4.5	True	4	11	A/A:GLY6	A/A:PRO13	retained	present	present	4.00909292	3.968462105	A/A:GLY6.O ↔ A/A:PRO13.CD	A/A:GLY6.O ↔ A/A:PRO13.CD	[["A","A","6","GLY","O",""],["A","A","13","PRO","CD",""]]	[["A","A","6","GLY","O",""],["A","A","13","PRO","CD",""]]
0.2.0	pdb_2CBA01	A	pdb_3HS401	A	packing	4.5	True	4	14	A/A:GLY6	A/A:TRP16	retained	present	present	3.105255175	3.013124868	A/A:GLY6.O ↔ A/A:TRP16.NE1	A/A:GLY6.O ↔ A/A:TRP16.NE1	[["A","A","6","GLY","O",""],["A","A","16","TRP","NE1",""]]	[["A","A","6","GLY","O",""],["A","A","16","TRP","NE1",""]]
0.2.0	pdb_2CBA01	A	pdb_3HS401	A	packing	4.5	True	5	6	A/A:TYR7	A/A:GLY8	retained	present	present	1.316104012	1.325229794	A/A:TYR7.C ↔ A/A:GLY8.N	A/A:TYR7.C ↔ A/A:GLY8.N	[["A","A","7","TYR","C",""],["A","A","8","GLY","N",""]]	[["A","A","7","TYR","C",""],["A","A","8","GLY","N",""]]
0.2.0	pdb_2CBA01	A	pdb_3HS401	A	packing	4.5	True	5	7	A/A:TYR7	A/A:LYS9	retained	present	present	4.347531489	4.278685602	A/A:TYR7.O ↔ A/A:LYS9.N	A/A:TYR7.O ↔ A/A:LYS9.N	[["A","A","7","TYR","O",""],["A","A","9","LYS","N",""]]	[["A","A","7","TYR","O",""],["A","A","9","LYS","N",""]]
0.2.0	pdb_2CBA01	A	pdb_3HS401	A	packing	4.5	True	5	9	A/A:TYR7	A/A:ASN11	retained	present	present	3.661330512	3.594113264	A/A:TYR7.N ↔ A/A:ASN11.OD1	A/A:TYR7.N ↔ A/A:ASN11.OD1	[["A","A","7","TYR","N",""],["A","A","11","ASN","OD1",""]]	[["A","A","7","TYR","N",""],["A","A","11","ASN","OD1",""]]
0.2.0	pdb_2CBA01	A	pdb_3HS401	A	packing	4.5	True	5	10	A/A:TYR7	A/A:GLY12	retained	present	present	4.03775236	3.912307139	A/A:TYR7.CA ↔ A/A:GLY12.CA	A/A:TYR7.CA ↔ A/A:GLY12.CA	[["A","A","7","TYR","CA",""],["A","A","12","GLY","CA",""]]	[["A","A","7","TYR","CA",""],["A","A","12","GLY","CA",""]]
0.2.0	pdb_2CBA01	A	pdb_3HS401	A	packing	4.5	True	5	11	A/A:TYR7	A/A:PRO13	retained	present	present	4.154673335	4.275041967	A/A:TYR7.CD1 ↔ A/A:PRO13.CG	A/A:TYR7.CD2 ↔ A/A:PRO13.CD	[["A","A","7","TYR","CD1",""],["A","A","13","PRO","CG",""]]	[["A","A","7","TYR","CD2",""],["A","A","13","PRO","CD",""]]
0.2.0	pdb_2CBA01	A	pdb_3HS401	A	packing	4.5	True	5	14	A/A:TYR7	A/A:TRP16	retained	present	present	3.802017472	3.81593474	A/A:TYR7.CE1 ↔ A/A:TRP16.CH2	A/A:TYR7.CE2 ↔ A/A:TRP16.CH2	[["A","A","7","TYR","CE1",""],["A","A","16","TRP","CH2",""]]	[["A","A","7","TYR","CE2",""],["A","A","16","TRP","CH2",""]]
0.2.0	pdb_2CBA01	A	pdb_3HS401	A	packing	4.5	True	5	62	A/A:TYR7	A/A:HIS64	unresolved	unknown	present	3.938570247	4.263136967	A/A:TYR7.CE2 ↔ A/A:HIS64.CB(A)	A/A:TYR7.CE1 ↔ A/A:HIS64.O	[["A","A","7","TYR","CE2",""],["A","A","64","HIS","CB","A"]]	[["A","A","7","TYR","CE1",""],["A","A","64","HIS","O",""]]	Alternate or ambiguous coordinates affect this residue pair.
0.2.0	pdb_2CBA01	A	pdb_3HS401	A	packing	4.5	True	5	94	A/A:TYR7	A/A:HIS96	retained	present	present	4.441338807	4.221360986	A/A:TYR7.OH ↔ A/A:HIS96.CE1	A/A:TYR7.OH ↔ A/A:HIS96.ND1	[["A","A","7","TYR","OH",""],["A","A","96","HIS","CE1",""]]	[["A","A","7","TYR","OH",""],["A","A","96","HIS","ND1",""]]
0.2.0	pdb_2CBA01	A	pdb_3HS401	A	packing	4.5	True	5	197	A/A:TYR7	A/A:THR200	retained	present	present	3.199832974	3.321693393	A/A:TYR7.OH ↔ A/A:THR200.CG2	A/A:TYR7.OH ↔ A/A:THR200.CG2	[["A","A","7","TYR","OH",""],["A","A","200","THR","CG2",""]]	[["A","A","7","TYR","OH",""],["A","A","200","THR","CG2",""]]
0.2.0	pdb_2CBA01	A	pdb_3HS401	A	packing	4.5	True	5	228	A/A:TYR7	A/A:PHE231	retained	present	present	4.096480232	4.197955324	A/A:TYR7.CD2 ↔ A/A:PHE231.CE1	A/A:TYR7.CD1 ↔ A/A:PHE231.CE1	[["A","A","7","TYR","CD2",""],["A","A","231","PHE","CE1",""]]	[["A","A","7","TYR","CD1",""],["A","A","231","PHE","CE1",""]]
0.2.0	pdb_2CBA01	A	pdb_3HS401	A	packing	4.5	True	5	240	A/A:TYR7	A/A:ASP243	retained	present	present	3.623283288	3.573635316	A/A:TYR7.CB ↔ A/A:ASP243.O	A/A:TYR7.CB ↔ A/A:ASP243.O	[["A","A","7","TYR","CB",""],["A","A","243","ASP","O",""]]	[["A","A","7","TYR","CB",""],["A","A","243","ASP","O",""]]
0.2.0	pdb_2CBA01	A	pdb_3HS401	A	packing	4.5	True	5	241	A/A:TYR7	A/A:ASN244	retained	present	present	3.395284281	3.354222734	A/A:TYR7.CE1 ↔ A/A:ASN244.C	A/A:TYR7.CE2 ↔ A/A:ASN244.C	[["A","A","7","TYR","CE1",""],["A","A","244","ASN","C",""]]	[["A","A","7","TYR","CE2",""],["A","A","244","ASN","C",""]]
0.2.0	pdb_2CBA01	A	pdb_3HS401	A	packing	4.5	True	5	242	A/A:TYR7	A/A:TRP245	retained	present	present	3.617802029	3.484125937	A/A:TYR7.CE1 ↔ A/A:TRP245.N	A/A:TYR7.CE2 ↔ A/A:TRP245.N	[["A","A","7","TYR","CE1",""],["A","A","245","TRP","N",""]]	[["A","A","7","TYR","CE2",""],["A","A","245","TRP","N",""]]
0.2.0	pdb_2CBA01	A	pdb_3HS401	A	packing	4.5	True	5	243	A/A:TYR7	A/A:ARG246	retained	present	present	4.345936188	4.152067293	A/A:TYR7.CE1 ↔ A/A:ARG246.N	A/A:TYR7.CE2 ↔ A/A:ARG246.N	[["A","A","7","TYR","CE1",""],["A","A","246","ARG","N",""]]	[["A","A","7","TYR","CE2",""],["A","A","246","ARG","N",""]]
0.2.0	pdb_2CBA01	A	pdb_3HS401	A	packing	4.5	True	6	7	A/A:GLY8	A/A:LYS9	retained	present	present	1.357086563	1.309725188	A/A:GLY8.C ↔ A/A:LYS9.N	A/A:GLY8.C ↔ A/A:LYS9.N	[["A","A","8","GLY","C",""],["A","A","9","LYS","N",""]]	[["A","A","8","GLY","C",""],["A","A","9","LYS","N",""]]
0.2.0	pdb_2CBA01	A	pdb_3HS401	A	packing	4.5	True	6	8	A/A:GLY8	A/A:HIS10	retained	present	present	3.23604061	3.187382478	A/A:GLY8.C ↔ A/A:HIS10.N	A/A:GLY8.C ↔ A/A:HIS10.N	[["A","A","8","GLY","C",""],["A","A","10","HIS","N",""]]	[["A","A","8","GLY","C",""],["A","A","10","HIS","N",""]]
0.2.0	pdb_2CBA01	A	pdb_3HS401	A	packing	4.5	True	6	9	A/A:GLY8	A/A:ASN11	retained	present	present	2.734762024	2.865113334	A/A:GLY8.N ↔ A/A:ASN11.OD1	A/A:GLY8.N ↔ A/A:ASN11.OD1	[["A","A","8","GLY","N",""],["A","A","11","ASN","OD1",""]]	[["A","A","8","GLY","N",""],["A","A","11","ASN","OD1",""]]
0.2.0	pdb_2CBA01	A	pdb_3HS401	A	packing	4.5	True	6	10	A/A:GLY8	A/A:GLY12	retained	present	present	2.85908708	2.835620001	A/A:GLY8.O ↔ A/A:GLY12.N	A/A:GLY8.O ↔ A/A:GLY12.N	[["A","A","8","GLY","O",""],["A","A","12","GLY","N",""]]	[["A","A","8","GLY","O",""],["A","A","12","GLY","N",""]]
0.2.0	pdb_2CBA01	A	pdb_3HS401	A	packing	4.5	True	7	8	A/A:LYS9	A/A:HIS10	retained	present	present	1.320170042	1.342371245	A/A:LYS9.C ↔ A/A:HIS10.N	A/A:LYS9.C ↔ A/A:HIS10.N	[["A","A","9","LYS","C",""],["A","A","10","HIS","N",""]]	[["A","A","9","LYS","C",""],["A","A","10","HIS","N",""]]
0.2.0	pdb_2CBA01	A	pdb_3HS401	A	packing	4.5	True	7	9	A/A:LYS9	A/A:ASN11	retained	present	present	3.51396608	3.536632379	A/A:LYS9.C ↔ A/A:ASN11.N	A/A:LYS9.C ↔ A/A:ASN11.N	[["A","A","9","LYS","C",""],["A","A","11","ASN","N",""]]	[["A","A","9","LYS","C",""],["A","A","11","ASN","N",""]]
0.2.0	pdb_2CBA01	A	pdb_3HS401	A	packing	4.5	True	7	12	A/A:LYS9	A/A:GLU14	unresolved	unknown	absent	3.471557645	6.417734210765112	A/A:LYS9.O ↔ A/A:GLU14.OE2(A)	A/A:LYS9.O ↔ A/A:GLU14.CB	[["A","A","9","LYS","O",""],["A","A","14","GLU","OE2","A"]]	[["A","A","9","LYS","O",""],["A","A","14","GLU","CB",""]]	Alternate or ambiguous coordinates affect this residue pair.	Measured closest heavy-atom pair lies outside the cutoff.
0.2.0	pdb_2CBA01	A	pdb_3HS401	A	packing	4.5	True	7	13	A/A:LYS9	A/A:HIS15	retained	present	present	3.190499332	2.778379094	A/A:LYS9.O ↔ A/A:HIS15.NE2	A/A:LYS9.O ↔ A/A:HIS15.NE2	[["A","A","9","LYS","O",""],["A","A","15","HIS","NE2",""]]	[["A","A","9","LYS","O",""],["A","A","15","HIS","NE2",""]]
0.2.0	pdb_2CBA01	A	pdb_3HS401	A	packing	4.5	True	8	9	A/A:HIS10	A/A:ASN11	retained	present	present	1.370442023	1.345616839	A/A:HIS10.C ↔ A/A:ASN11.N	A/A:HIS10.C ↔ A/A:ASN11.N	[["A","A","10","HIS","C",""],["A","A","11","ASN","N",""]]	[["A","A","10","HIS","C",""],["A","A","11","ASN","N",""]]
0.2.0	pdb_2CBA01	A	pdb_3HS401	A	packing	4.5	True	8	10	A/A:HIS10	A/A:GLY12	retained	present	present	3.817876241	3.791586517	A/A:HIS10.C ↔ A/A:GLY12.N	A/A:HIS10.C ↔ A/A:GLY12.N	[["A","A","10","HIS","C",""],["A","A","12","GLY","N",""]]	[["A","A","10","HIS","C",""],["A","A","12","GLY","N",""]]
0.2.0	pdb_2CBA01	A	pdb_3HS401	A	packing	4.5	True	8	13	A/A:HIS10	A/A:HIS15	retained	present	present	3.567248264	3.520296477	A/A:HIS10.O ↔ A/A:HIS15.CD2	A/A:HIS10.C ↔ A/A:HIS15.CD2	[["A","A","10","HIS","O",""],["A","A","15","HIS","CD2",""]]	[["A","A","10","HIS","C",""],["A","A","15","HIS","CD2",""]]
0.2.0	pdb_2CBA01	A	pdb_3HS401	A	packing	4.5	True	9	10	A/A:ASN11	A/A:GLY12	retained	present	present	1.296233298	1.326035831	A/A:ASN11.C ↔ A/A:GLY12.N	A/A:ASN11.C ↔ A/A:GLY12.N	[["A","A","11","ASN","C",""],["A","A","12","GLY","N",""]]	[["A","A","11","ASN","C",""],["A","A","12","GLY","N",""]]
0.2.0	pdb_2CBA01	A	pdb_3HS401	A	packing	4.5	True	9	11	A/A:ASN11	A/A:PRO13	retained	present	present	4.445101428	4.465144036	A/A:ASN11.C ↔ A/A:PRO13.N	A/A:ASN11.O ↔ A/A:PRO13.N	[["A","A","11","ASN","C",""],["A","A","13","PRO","N",""]]	[["A","A","11","ASN","O",""],["A","A","13","PRO","N",""]]
0.2.0	pdb_2CBA01	A	pdb_3HS401	A	packing	4.5	True	9	13	A/A:ASN11	A/A:HIS15	retained	present	present	3.924415308	3.782524054	A/A:ASN11.N ↔ A/A:HIS15.CD2	A/A:ASN11.N ↔ A/A:HIS15.CD2	[["A","A","11","ASN","N",""],["A","A","15","HIS","CD2",""]]	[["A","A","11","ASN","N",""],["A","A","15","HIS","CD2",""]]
0.2.0	pdb_2CBA01	A	pdb_3HS401	A	packing	4.5	True	9	14	A/A:ASN11	A/A:TRP16	retained	present	present	3.180658417	3.04030031	A/A:ASN11.O ↔ A/A:TRP16.NE1	A/A:ASN11.O ↔ A/A:TRP16.NE1	[["A","A","11","ASN","O",""],["A","A","16","TRP","NE1",""]]	[["A","A","11","ASN","O",""],["A","A","16","TRP","NE1",""]]
0.2.0	pdb_2CBA01	A	pdb_3HS401	A	packing	4.5	True	10	11	A/A:GLY12	A/A:PRO13	retained	present	present	1.342362902	1.324584295	A/A:GLY12.C ↔ A/A:PRO13.N	A/A:GLY12.C ↔ A/A:PRO13.N	[["A","A","12","GLY","C",""],["A","A","13","PRO","N",""]]	[["A","A","12","GLY","C",""],["A","A","13","PRO","N",""]]
0.2.0	pdb_2CBA01	A	pdb_3HS401	A	packing	4.5	True	10	12	A/A:GLY12	A/A:GLU14	unresolved	unknown	present	2.936375797	2.942912708	A/A:GLY12.O ↔ A/A:GLU14.N	A/A:GLY12.O ↔ A/A:GLU14.N	[["A","A","12","GLY","O",""],["A","A","14","GLU","N",""]]	[["A","A","12","GLY","O",""],["A","A","14","GLU","N",""]]	Alternate or ambiguous coordinates affect this residue pair.
0.2.0	pdb_2CBA01	A	pdb_3HS401	A	packing	4.5	True	10	13	A/A:GLY12	A/A:HIS15	retained	present	present	2.75427231	2.755984961	A/A:GLY12.O ↔ A/A:HIS15.N	A/A:GLY12.O ↔ A/A:HIS15.N	[["A","A","12","GLY","O",""],["A","A","15","HIS","N",""]]	[["A","A","12","GLY","O",""],["A","A","15","HIS","N",""]]
0.2.0	pdb_2CBA01	A	pdb_3HS401	A	packing	4.5	True	10	14	A/A:GLY12	A/A:TRP16	retained	present	present	3.141263121	3.061163301	A/A:GLY12.O ↔ A/A:TRP16.CD1	A/A:GLY12.O ↔ A/A:TRP16.CD1	[["A","A","12","GLY","O",""],["A","A","16","TRP","CD1",""]]	[["A","A","12","GLY","O",""],["A","A","16","TRP","CD1",""]]
0.2.0	pdb_2CBA01	A	pdb_3HS401	A	packing	4.5	True	11	12	A/A:PRO13	A/A:GLU14	unresolved	unknown	present	1.360478342	1.297454296	A/A:PRO13.C ↔ A/A:GLU14.N	A/A:PRO13.C ↔ A/A:GLU14.N	[["A","A","13","PRO","C",""],["A","A","14","GLU","N",""]]	[["A","A","13","PRO","C",""],["A","A","14","GLU","N",""]]	Alternate or ambiguous coordinates affect this residue pair.
0.2.0	pdb_2CBA01	A	pdb_3HS401	A	packing	4.5	True	11	13	A/A:PRO13	A/A:HIS15	retained	present	present	3.053327239	3.108405846	A/A:PRO13.C ↔ A/A:HIS15.N	A/A:PRO13.C ↔ A/A:HIS15.N	[["A","A","13","PRO","C",""],["A","A","15","HIS","N",""]]	[["A","A","13","PRO","C",""],["A","A","15","HIS","N",""]]
0.2.0	pdb_2CBA01	A	pdb_3HS401	A	packing	4.5	True	11	14	A/A:PRO13	A/A:TRP16	retained	present	present	3.273822557	3.465769279	A/A:PRO13.O ↔ A/A:TRP16.N	A/A:PRO13.O ↔ A/A:TRP16.N	[["A","A","13","PRO","O",""],["A","A","16","TRP","N",""]]	[["A","A","13","PRO","O",""],["A","A","16","TRP","N",""]]
0.2.0	pdb_2CBA01	A	pdb_3HS401	A	packing	4.5	True	11	242	A/A:PRO13	A/A:TRP245	retained	present	present	4.284043566	4.175329773	A/A:PRO13.CG ↔ A/A:TRP245.O	A/A:PRO13.CG ↔ A/A:TRP245.O	[["A","A","13","PRO","CG",""],["A","A","245","TRP","O",""]]	[["A","A","13","PRO","CG",""],["A","A","245","TRP","O",""]]
0.2.0	pdb_2CBA01	A	pdb_3HS401	A	packing	4.5	True	11	243	A/A:PRO13	A/A:ARG246	retained	present	present	4.299182481	4.245564076	A/A:PRO13.CB ↔ A/A:ARG246.CG	A/A:PRO13.CG ↔ A/A:ARG246.CA	[["A","A","13","PRO","CB",""],["A","A","246","ARG","CG",""]]	[["A","A","13","PRO","CG",""],["A","A","246","ARG","CA",""]]
0.2.0	pdb_2CBA01	A	pdb_3HS401	A	packing	4.5	True	11	244	A/A:PRO13	A/A:PRO247	retained	present	present	3.883674918	3.907081495	A/A:PRO13.CB ↔ A/A:PRO247.CD	A/A:PRO13.CB ↔ A/A:PRO247.CD	[["A","A","13","PRO","CB",""],["A","A","247","PRO","CD",""]]	[["A","A","13","PRO","CB",""],["A","A","247","PRO","CD",""]]
0.2.0	pdb_2CBA01	A	pdb_3HS401	A	packing	4.5	True	12	13	A/A:GLU14	A/A:HIS15	unresolved	unknown	present	1.342387884	1.339891354	A/A:GLU14.C ↔ A/A:HIS15.N	A/A:GLU14.C ↔ A/A:HIS15.N	[["A","A","14","GLU","C",""],["A","A","15","HIS","N",""]]	[["A","A","14","GLU","C",""],["A","A","15","HIS","N",""]]	Alternate or ambiguous coordinates affect this residue pair.
0.2.0	pdb_2CBA01	A	pdb_3HS401	A	packing	4.5	True	12	14	A/A:GLU14	A/A:TRP16	unresolved	unknown	present	3.57094703	3.593729127	A/A:GLU14.C ↔ A/A:TRP16.N	A/A:GLU14.C ↔ A/A:TRP16.N	[["A","A","14","GLU","C",""],["A","A","16","TRP","N",""]]	[["A","A","14","GLU","C",""],["A","A","16","TRP","N",""]]	Alternate or ambiguous coordinates affect this residue pair.
0.2.0	pdb_2CBA01	A	pdb_3HS401	A	packing	4.5	True	12	15	A/A:GLU14	A/A:HIS17	unresolved	unknown	present	3.240144562	3.274269275	A/A:GLU14.O ↔ A/A:HIS17.CD2	A/A:GLU14.O ↔ A/A:HIS17.CD2	[["A","A","14","GLU","O",""],["A","A","17","HIS","CD2",""]]	[["A","A","14","GLU","O",""],["A","A","17","HIS","CD2",""]]	Alternate or ambiguous coordinates affect this residue pair.
0.2.0	pdb_2CBA01	A	pdb_3HS401	A	packing	4.5	True	12	244	A/A:GLU14	A/A:PRO247	unresolved	unknown	present		3.898886		A/A:GLU14.OE1 ↔ A/A:PRO247.CG		[["A","A","14","GLU","OE1",""],["A","A","247","PRO","CG",""]]	Alternate or ambiguous coordinates affect this residue pair.
0.2.0	pdb_2CBA01	A	pdb_3HS401	A	packing	4.5	True	13	14	A/A:HIS15	A/A:TRP16	retained	present	present	1.35190756	1.331724845	A/A:HIS15.C ↔ A/A:TRP16.N	A/A:HIS15.C ↔ A/A:TRP16.N	[["A","A","15","HIS","C",""],["A","A","16","TRP","N",""]]	[["A","A","15","HIS","C",""],["A","A","16","TRP","N",""]]
0.2.0	pdb_2CBA01	A	pdb_3HS401	A	packing	4.5	True	13	15	A/A:HIS15	A/A:HIS17	retained	present	present	3.123961456	3.061392472	A/A:HIS15.O ↔ A/A:HIS17.N	A/A:HIS15.O ↔ A/A:HIS17.N	[["A","A","15","HIS","O",""],["A","A","17","HIS","N",""]]	[["A","A","15","HIS","O",""],["A","A","17","HIS","N",""]]
0.2.0	pdb_2CBA01	A	pdb_3HS401	A	packing	4.5	True	13	16	A/A:HIS15	A/A:LYS18	retained	present	present	2.771454186	3.051361459	A/A:HIS15.ND1 ↔ A/A:LYS18.NZ	A/A:HIS15.O ↔ A/A:LYS18.N	[["A","A","15","HIS","ND1",""],["A","A","18","LYS","NZ",""]]	[["A","A","15","HIS","O",""],["A","A","18","LYS","N",""]]
0.2.0	pdb_2CBA01	A	pdb_3HS401	A	packing	4.5	True	13	17	A/A:HIS15	A/A:ASP19	retained	present	present	4.419173446	4.389786956	A/A:HIS15.O ↔ A/A:ASP19.N	A/A:HIS15.O ↔ A/A:ASP19.N	[["A","A","15","HIS","O",""],["A","A","19","ASP","N",""]]	[["A","A","15","HIS","O",""],["A","A","19","ASP","N",""]]
0.2.0	pdb_2CBA01	A	pdb_3HS401	A	packing	4.5	True	14	15	A/A:TRP16	A/A:HIS17	retained	present	present	1.29167801	1.322044131	A/A:TRP16.C ↔ A/A:HIS17.N	A/A:TRP16.C ↔ A/A:HIS17.N	[["A","A","16","TRP","C",""],["A","A","17","HIS","N",""]]	[["A","A","16","TRP","C",""],["A","A","17","HIS","N",""]]
0.2.0	pdb_2CBA01	A	pdb_3HS401	A	packing	4.5	True	14	16	A/A:TRP16	A/A:LYS18	retained	present	present	3.031861892	3.013777852	A/A:TRP16.C ↔ A/A:LYS18.N	A/A:TRP16.O ↔ A/A:LYS18.N	[["A","A","16","TRP","C",""],["A","A","18","LYS","N",""]]	[["A","A","16","TRP","O",""],["A","A","18","LYS","N",""]]
0.2.0	pdb_2CBA01	A	pdb_3HS401	A	packing	4.5	True	14	17	A/A:TRP16	A/A:ASP19	retained	present	present	3.15545121	3.069650744	A/A:TRP16.O ↔ A/A:ASP19.N	A/A:TRP16.O ↔ A/A:ASP19.N	[["A","A","16","TRP","O",""],["A","A","19","ASP","N",""]]	[["A","A","16","TRP","O",""],["A","A","19","ASP","N",""]]
0.2.0	pdb_2CBA01	A	pdb_3HS401	A	packing	4.5	True	14	18	A/A:TRP16	A/A:PHE20	retained	present	present	2.846932545	2.862257455	A/A:TRP16.O ↔ A/A:PHE20.N	A/A:TRP16.O ↔ A/A:PHE20.N	[["A","A","16","TRP","O",""],["A","A","20","PHE","N",""]]	[["A","A","16","TRP","O",""],["A","A","20","PHE","N",""]]
0.2.0	pdb_2CBA01	A	pdb_3HS401	A	packing	4.5	True	14	21	A/A:TRP16	A/A:ALA23	lost	present	absent	4.411071409	4.505146028345898	A/A:TRP16.C ↔ A/A:ALA23.CB	A/A:TRP16.C ↔ A/A:ALA23.CB	[["A","A","16","TRP","C",""],["A","A","23","ALA","CB",""]]	[["A","A","16","TRP","C",""],["A","A","23","ALA","CB",""]]		Measured closest heavy-atom pair lies outside the cutoff.
0.2.0	pdb_2CBA01	A	pdb_3HS401	A	packing	4.5	True	14	196	A/A:TRP16	A/A:THR199	retained	present	present	3.35415061	3.33733348	A/A:TRP16.CZ3 ↔ A/A:THR199.O	A/A:TRP16.CZ3 ↔ A/A:THR199.O	[["A","A","16","TRP","CZ3",""],["A","A","199","THR","O",""]]	[["A","A","16","TRP","CZ3",""],["A","A","199","THR","O",""]]
0.2.0	pdb_2CBA01	A	pdb_3HS401	A	packing	4.5	True	14	197	A/A:TRP16	A/A:THR200	retained	present	present	4.205135946	4.282095991	A/A:TRP16.CZ3 ↔ A/A:THR200.CA	A/A:TRP16.CZ3 ↔ A/A:THR200.CA	[["A","A","16","TRP","CZ3",""],["A","A","200","THR","CA",""]]	[["A","A","16","TRP","CZ3",""],["A","A","200","THR","CA",""]]
0.2.0	pdb_2CBA01	A	pdb_3HS401	A	packing	4.5	True	14	198	A/A:TRP16	A/A:PRO201	retained	present	present	3.898987168	3.805535975	A/A:TRP16.CZ3 ↔ A/A:PRO201.CD	A/A:TRP16.CD2 ↔ A/A:PRO201.CG	[["A","A","16","TRP","CZ3",""],["A","A","201","PRO","CD",""]]	[["A","A","16","TRP","CD2",""],["A","A","201","PRO","CG",""]]
0.2.0	pdb_2CBA01	A	pdb_3HS401	A	packing	4.5	True	14	200	A/A:TRP16	A/A:LEU203	retained	present	present	4.039808055	4.01616549	A/A:TRP16.CE3 ↔ A/A:LEU203.CD1	A/A:TRP16.CE3 ↔ A/A:LEU203.CD2	[["A","A","16","TRP","CE3",""],["A","A","203","LEU","CD1",""]]	[["A","A","16","TRP","CE3",""],["A","A","203","LEU","CD2",""]]
0.2.0	pdb_2CBA01	A	pdb_3HS401	A	packing	4.5	True	14	243	A/A:TRP16	A/A:ARG246	retained	present	present	3.792316709	3.786772221	A/A:TRP16.CZ3 ↔ A/A:ARG246.CD	A/A:TRP16.CZ3 ↔ A/A:ARG246.CD	[["A","A","16","TRP","CZ3",""],["A","A","246","ARG","CD",""]]	[["A","A","16","TRP","CZ3",""],["A","A","246","ARG","CD",""]]
0.2.0	pdb_2CBA01	A	pdb_3HS401	A	packing	4.5	True	15	16	A/A:HIS17	A/A:LYS18	retained	present	present	1.337018285	1.31590563	A/A:HIS17.C ↔ A/A:LYS18.N	A/A:HIS17.C ↔ A/A:LYS18.N	[["A","A","17","HIS","C",""],["A","A","18","LYS","N",""]]	[["A","A","17","HIS","C",""],["A","A","18","LYS","N",""]]
0.2.0	pdb_2CBA01	A	pdb_3HS401	A	packing	4.5	True	15	17	A/A:HIS17	A/A:ASP19	retained	present	present	3.316428963	3.24524724	A/A:HIS17.C ↔ A/A:ASP19.N	A/A:HIS17.C ↔ A/A:ASP19.N	[["A","A","17","HIS","C",""],["A","A","19","ASP","N",""]]	[["A","A","17","HIS","C",""],["A","A","19","ASP","N",""]]
0.2.0	pdb_2CBA01	A	pdb_3HS401	A	packing	4.5	True	15	18	A/A:HIS17	A/A:PHE20	retained	present	present	3.383720371	3.430171688	A/A:HIS17.CA ↔ A/A:PHE20.O	A/A:HIS17.CA ↔ A/A:PHE20.O	[["A","A","17","HIS","CA",""],["A","A","20","PHE","O",""]]	[["A","A","17","HIS","CA",""],["A","A","20","PHE","O",""]]
0.2.0	pdb_2CBA01	A	pdb_3HS401	A	packing	4.5	True	15	19	A/A:HIS17	A/A:PRO21	retained	present	present	3.350848548	3.309350435	A/A:HIS17.O ↔ A/A:PRO21.N	A/A:HIS17.O ↔ A/A:PRO21.N	[["A","A","17","HIS","O",""],["A","A","21","PRO","N",""]]	[["A","A","17","HIS","O",""],["A","A","21","PRO","N",""]]
0.2.0	pdb_2CBA01	A	pdb_3HS401	A	packing	4.5	True	15	21	A/A:HIS17	A/A:ALA23	retained	present	present	3.721422997	3.75484676	A/A:HIS17.CA ↔ A/A:ALA23.CB	A/A:HIS17.CA ↔ A/A:ALA23.CB	[["A","A","17","HIS","CA",""],["A","A","23","ALA","CB",""]]	[["A","A","17","HIS","CA",""],["A","A","23","ALA","CB",""]]
0.2.0	pdb_2CBA01	A	pdb_3HS401	A	packing	4.5	True	15	22	A/A:HIS17	A/A:LYS24	unresolved	present	unknown	3.523327751	3.523348396	A/A:HIS17.ND1 ↔ A/A:LYS24.CE	A/A:HIS17.ND1 ↔ A/A:LYS24.NZ(A)	[["A","A","17","HIS","ND1",""],["A","A","24","LYS","CE",""]]	[["A","A","17","HIS","ND1",""],["A","A","24","LYS","NZ","A"]]		Alternate or ambiguous coordinates affect this residue pair.
0.2.0	pdb_2CBA01	A	pdb_3HS401	A	packing	4.5	True	16	17	A/A:LYS18	A/A:ASP19	retained	present	present	1.346227458	1.322912291	A/A:LYS18.C ↔ A/A:ASP19.N	A/A:LYS18.C ↔ A/A:ASP19.N	[["A","A","18","LYS","C",""],["A","A","19","ASP","N",""]]	[["A","A","18","LYS","C",""],["A","A","19","ASP","N",""]]
0.2.0	pdb_2CBA01	A	pdb_3HS401	A	packing	4.5	True	16	18	A/A:LYS18	A/A:PHE20	retained	present	present	3.607915763	3.591915162	A/A:LYS18.C ↔ A/A:PHE20.N	A/A:LYS18.C ↔ A/A:PHE20.N	[["A","A","18","LYS","C",""],["A","A","20","PHE","N",""]]	[["A","A","18","LYS","C",""],["A","A","20","PHE","N",""]]
0.2.0	pdb_2CBA01	A	pdb_3HS401	A	packing	4.5	True	17	18	A/A:ASP19	A/A:PHE20	retained	present	present	1.334673595	1.299644691	A/A:ASP19.C ↔ A/A:PHE20.N	A/A:ASP19.C ↔ A/A:PHE20.N	[["A","A","19","ASP","C",""],["A","A","20","PHE","N",""]]	[["A","A","19","ASP","C",""],["A","A","20","PHE","N",""]]
0.2.0	pdb_2CBA01	A	pdb_3HS401	A	packing	4.5	True	17	19	A/A:ASP19	A/A:PRO21	retained	present	present	3.627892489	3.610377031	A/A:ASP19.O ↔ A/A:PRO21.CD	A/A:ASP19.C ↔ A/A:PRO21.CD	[["A","A","19","ASP","O",""],["A","A","21","PRO","CD",""]]	[["A","A","19","ASP","C",""],["A","A","21","PRO","CD",""]]
0.2.0	pdb_2CBA01	A	pdb_3HS401	A	packing	4.5	True	18	19	A/A:PHE20	A/A:PRO21	retained	present	present	1.333576597	1.327251911	A/A:PHE20.C ↔ A/A:PRO21.N	A/A:PHE20.C ↔ A/A:PRO21.N	[["A","A","20","PHE","C",""],["A","A","21","PRO","N",""]]	[["A","A","20","PHE","C",""],["A","A","21","PRO","N",""]]
0.2.0	pdb_2CBA01	A	pdb_3HS401	A	packing	4.5	True	18	20	A/A:PHE20	A/A:ILE22	unresolved	present	unknown	2.997291248	3.01499304	A/A:PHE20.O ↔ A/A:ILE22.N	A/A:PHE20.O ↔ A/A:ILE22.N	[["A","A","20","PHE","O",""],["A","A","22","ILE","N",""]]	[["A","A","20","PHE","O",""],["A","A","22","ILE","N",""]]		Alternate or ambiguous coordinates affect this residue pair.
0.2.0	pdb_2CBA01	A	pdb_3HS401	A	packing	4.5	True	18	21	A/A:PHE20	A/A:ALA23	retained	present	present	2.861855904	2.858592872	A/A:PHE20.O ↔ A/A:ALA23.N	A/A:PHE20.O ↔ A/A:ALA23.N	[["A","A","20","PHE","O",""],["A","A","23","ALA","N",""]]	[["A","A","20","PHE","O",""],["A","A","23","ALA","N",""]]
0.2.0	pdb_2CBA01	A	pdb_3HS401	A	packing	4.5	True	18	198	A/A:PHE20	A/A:PRO201	retained	present	present	3.51854095	3.521655861	A/A:PHE20.CE2 ↔ A/A:PRO201.CB	A/A:PHE20.CE2 ↔ A/A:PRO201.CB	[["A","A","20","PHE","CE2",""],["A","A","201","PRO","CB",""]]	[["A","A","20","PHE","CE2",""],["A","A","201","PRO","CB",""]]
0.2.0	pdb_2CBA01	A	pdb_3HS401	A	packing	4.5	True	18	199	A/A:PHE20	A/A:PRO202	retained	present	present	4.046414135	3.730933479	A/A:PHE20.CD1 ↔ A/A:PRO202.CA	A/A:PHE20.CD1 ↔ A/A:PRO202.CA	[["A","A","20","PHE","CD1",""],["A","A","202","PRO","CA",""]]	[["A","A","20","PHE","CD1",""],["A","A","202","PRO","CA",""]]
0.2.0	pdb_2CBA01	A	pdb_3HS401	A	packing	4.5	True	18	200	A/A:PHE20	A/A:LEU203	retained	present	present	4.038294965	4.125156883	A/A:PHE20.CB ↔ A/A:LEU203.CD1	A/A:PHE20.CB ↔ A/A:LEU203.CD1	[["A","A","20","PHE","CB",""],["A","A","203","LEU","CD1",""]]	[["A","A","20","PHE","CB",""],["A","A","203","LEU","CD1",""]]
0.2.0	pdb_2CBA01	A	pdb_3HS401	A	packing	4.5	True	19	20	A/A:PRO21	A/A:ILE22	unresolved	present	unknown	1.340483104	1.318037054	A/A:PRO21.C ↔ A/A:ILE22.N	A/A:PRO21.C ↔ A/A:ILE22.N	[["A","A","21","PRO","C",""],["A","A","22","ILE","N",""]]	[["A","A","21","PRO","C",""],["A","A","22","ILE","N",""]]		Alternate or ambiguous coordinates affect this residue pair.
0.2.0	pdb_2CBA01	A	pdb_3HS401	A	packing	4.5	True	19	21	A/A:PRO21	A/A:ALA23	retained	present	present	2.89508406	2.96273361	A/A:PRO21.C ↔ A/A:ALA23.N	A/A:PRO21.C ↔ A/A:ALA23.N	[["A","A","21","PRO","C",""],["A","A","23","ALA","N",""]]	[["A","A","21","PRO","C",""],["A","A","23","ALA","N",""]]
0.2.0	pdb_2CBA01	A	pdb_3HS401	A	packing	4.5	True	19	22	A/A:PRO21	A/A:LYS24	unresolved	present	unknown	3.135772122	3.105383416	A/A:PRO21.O ↔ A/A:LYS24.N	A/A:PRO21.O ↔ A/A:LYS24.N	[["A","A","21","PRO","O",""],["A","A","24","LYS","N",""]]	[["A","A","21","PRO","O",""],["A","A","24","LYS","N",""]]		Alternate or ambiguous coordinates affect this residue pair.
0.2.0	pdb_2CBA01	A	pdb_3HS401	A	packing	4.5	True	19	23	A/A:PRO21	A/A:GLY25	retained	present	present	4.357038	4.384782056	A/A:PRO21.O ↔ A/A:GLY25.N	A/A:PRO21.O ↔ A/A:GLY25.N	[["A","A","21","PRO","O",""],["A","A","25","GLY","N",""]]	[["A","A","21","PRO","O",""],["A","A","25","GLY","N",""]]
0.2.0	pdb_2CBA01	A	pdb_3HS401	A	packing	4.5	True	20	21	A/A:ILE22	A/A:ALA23	unresolved	present	unknown	1.328731074	1.331284672	A/A:ILE22.C ↔ A/A:ALA23.N	A/A:ILE22.C ↔ A/A:ALA23.N	[["A","A","22","ILE","C",""],["A","A","23","ALA","N",""]]	[["A","A","22","ILE","C",""],["A","A","23","ALA","N",""]]		Alternate or ambiguous coordinates affect this residue pair.
0.2.0	pdb_2CBA01	A	pdb_3HS401	A	packing	4.5	True	20	22	A/A:ILE22	A/A:LYS24	unresolved	present	unknown	3.015776656	2.945254076	A/A:ILE22.C ↔ A/A:LYS24.N	A/A:ILE22.O ↔ A/A:LYS24.N	[["A","A","22","ILE","C",""],["A","A","24","LYS","N",""]]	[["A","A","22","ILE","O",""],["A","A","24","LYS","N",""]]		Alternate or ambiguous coordinates affect this residue pair.
0.2.0	pdb_2CBA01	A	pdb_3HS401	A	packing	4.5	True	20	23	A/A:ILE22	A/A:GLY25	unresolved	present	unknown	2.787637282	2.727278539	A/A:ILE22.O ↔ A/A:GLY25.N	A/A:ILE22.O ↔ A/A:GLY25.N	[["A","A","22","ILE","O",""],["A","A","25","GLY","N",""]]	[["A","A","22","ILE","O",""],["A","A","25","GLY","N",""]]		Alternate or ambiguous coordinates affect this residue pair.
0.2.0	pdb_2CBA01	A	pdb_3HS401	A	packing	4.5	True	20	26	A/A:ILE22	A/A:GLN28	unresolved	present	unknown	3.137205311	3.073684041	A/A:ILE22.O ↔ A/A:GLN28.CD	A/A:ILE22.O ↔ A/A:GLN28.CD	[["A","A","22","ILE","O",""],["A","A","28","GLN","CD",""]]	[["A","A","22","ILE","O",""],["A","A","28","GLN","CD",""]]		Alternate or ambiguous coordinates affect this residue pair.
0.2.0	pdb_2CBA01	A	pdb_3HS401	A	packing	4.5	True	20	199	A/A:ILE22	A/A:PRO202	unresolved	present	unknown	3.520238207	3.441935847	A/A:ILE22.CG2 ↔ A/A:PRO202.O	A/A:ILE22.CG2 ↔ A/A:PRO202.O	[["A","A","22","ILE","CG2",""],["A","A","202","PRO","O",""]]	[["A","A","22","ILE","CG2",""],["A","A","202","PRO","O",""]]		Alternate or ambiguous coordinates affect this residue pair.
0.2.0	pdb_2CBA01	A	pdb_3HS401	A	packing	4.5	True	20	200	A/A:ILE22	A/A:LEU203	unresolved	present	unknown	3.603464853	3.487101209	A/A:ILE22.CG2 ↔ A/A:LEU203.O	A/A:ILE22.CG2 ↔ A/A:LEU203.O	[["A","A","22","ILE","CG2",""],["A","A","203","LEU","O",""]]	[["A","A","22","ILE","CG2",""],["A","A","203","LEU","O",""]]		Alternate or ambiguous coordinates affect this residue pair.
0.2.0	pdb_2CBA01	A	pdb_3HS401	A	packing	4.5	True	20	201	A/A:ILE22	A/A:LEU204	unresolved	absent	unknown	4.572895924347221	4.408206987	A/A:ILE22.CD1 ↔ A/A:LEU204.CA	A/A:ILE22.CD1(A) ↔ A/A:LEU204.CA	[["A","A","22","ILE","CD1",""],["A","A","204","LEU","CA",""]]	[["A","A","22","ILE","CD1","A"],["A","A","204","LEU","CA",""]]	Measured closest heavy-atom pair lies outside the cutoff.	Alternate or ambiguous coordinates affect this residue pair.
0.2.0	pdb_2CBA01	A	pdb_3HS401	A	packing	4.5	True	20	202	A/A:ILE22	A/A:GLU205	unresolved	present	unknown	3.617660115	3.67918735	A/A:ILE22.CD1 ↔ A/A:GLU205.CD	A/A:ILE22.CD1(A) ↔ A/A:GLU205.CG	[["A","A","22","ILE","CD1",""],["A","A","205","GLU","CD",""]]	[["A","A","22","ILE","CD1","A"],["A","A","205","GLU","CG",""]]		Alternate or ambiguous coordinates affect this residue pair.
0.2.0	pdb_2CBA01	A	pdb_3HS401	A	packing	4.5	True	21	22	A/A:ALA23	A/A:LYS24	unresolved	present	unknown	1.302737991	1.331600604	A/A:ALA23.C ↔ A/A:LYS24.N	A/A:ALA23.C ↔ A/A:LYS24.N	[["A","A","23","ALA","C",""],["A","A","24","LYS","N",""]]	[["A","A","23","ALA","C",""],["A","A","24","LYS","N",""]]		Alternate or ambiguous coordinates affect this residue pair.
0.2.0	pdb_2CBA01	A	pdb_3HS401	A	packing	4.5	True	21	23	A/A:ALA23	A/A:GLY25	retained	present	present	3.25753378	3.313668523	A/A:ALA23.C ↔ A/A:GLY25.N	A/A:ALA23.C ↔ A/A:GLY25.N	[["A","A","23","ALA","C",""],["A","A","25","GLY","N",""]]	[["A","A","23","ALA","C",""],["A","A","25","GLY","N",""]]
0.2.0	pdb_2CBA01	A	pdb_3HS401	A	packing	4.5	True	21	26	A/A:ALA23	A/A:GLN28	retained	present	present	3.595040083	3.482290577	A/A:ALA23.O ↔ A/A:GLN28.CG	A/A:ALA23.O ↔ A/A:GLN28.CG	[["A","A","23","ALA","O",""],["A","A","28","GLN","CG",""]]	[["A","A","23","ALA","O",""],["A","A","28","GLN","CG",""]]
0.2.0	pdb_2CBA01	A	pdb_3HS401	A	packing	4.5	True	21	200	A/A:ALA23	A/A:LEU203	retained	present	present	3.789980373	3.482598977	A/A:ALA23.CB ↔ A/A:LEU203.CD1	A/A:ALA23.CB ↔ A/A:LEU203.CD1	[["A","A","23","ALA","CB",""],["A","A","203","LEU","CD1",""]]	[["A","A","23","ALA","CB",""],["A","A","203","LEU","CD1",""]]
0.2.0	pdb_2CBA01	A	pdb_3HS401	A	packing	4.5	True	21	243	A/A:ALA23	A/A:ARG246	retained	present	present	3.270923911	3.230835101	A/A:ALA23.O ↔ A/A:ARG246.NH2	A/A:ALA23.O ↔ A/A:ARG246.NH2	[["A","A","23","ALA","O",""],["A","A","246","ARG","NH2",""]]	[["A","A","23","ALA","O",""],["A","A","246","ARG","NH2",""]]
0.2.0	pdb_2CBA01	A	pdb_3HS401	A	packing	4.5	True	21	246	A/A:ALA23	A/A:GLN249	retained	present	present	4.175357884	4.225773321	A/A:ALA23.O ↔ A/A:GLN249.OE1	A/A:ALA23.O ↔ A/A:GLN249.OE1	[["A","A","23","ALA","O",""],["A","A","249","GLN","OE1",""]]	[["A","A","23","ALA","O",""],["A","A","249","GLN","OE1",""]]
0.2.0	pdb_2CBA01	A	pdb_3HS401	A	packing	4.5	True	22	23	A/A:LYS24	A/A:GLY25	unresolved	present	unknown	1.312954652	1.325189148	A/A:LYS24.C ↔ A/A:GLY25.N	A/A:LYS24.C ↔ A/A:GLY25.N	[["A","A","24","LYS","C",""],["A","A","25","GLY","N",""]]	[["A","A","24","LYS","C",""],["A","A","25","GLY","N",""]]		Alternate or ambiguous coordinates affect this residue pair.
0.2.0	pdb_2CBA01	A	pdb_3HS401	A	packing	4.5	True	22	24	A/A:LYS24	A/A:GLU26	unresolved	present	unknown	4.27945082	4.33608541	A/A:LYS24.O ↔ A/A:GLU26.N	A/A:LYS24.O ↔ A/A:GLU26.N	[["A","A","24","LYS","O",""],["A","A","26","GLU","N",""]]	[["A","A","24","LYS","O",""],["A","A","26","GLU","N",""]]		Alternate or ambiguous coordinates affect this residue pair.
0.2.0	pdb_2CBA01	A	pdb_3HS401	A	packing	4.5	True	22	249	A/A:LYS24	A/A:LYS252	unresolved	present	unknown	3.780121793	3.019929412	A/A:LYS24.O ↔ A/A:LYS252.NZ	A/A:LYS24.O ↔ A/A:LYS252.NZ	[["A","A","24","LYS","O",""],["A","A","252","LYS","NZ",""]]	[["A","A","24","LYS","O",""],["A","A","252","LYS","NZ",""]]		Alternate or ambiguous coordinates affect this residue pair.
0.2.0	pdb_2CBA01	A	pdb_3HS401	A	packing	4.5	True	23	24	A/A:GLY25	A/A:GLU26	retained	present	present	1.326626783	1.330847195	A/A:GLY25.C ↔ A/A:GLU26.N	A/A:GLY25.C ↔ A/A:GLU26.N	[["A","A","25","GLY","C",""],["A","A","26","GLU","N",""]]	[["A","A","25","GLY","C",""],["A","A","26","GLU","N",""]]
0.2.0	pdb_2CBA01	A	pdb_3HS401	A	packing	4.5	True	23	25	A/A:GLY25	A/A:ARG27	retained	present	present	3.337744975	3.399837286	A/A:GLY25.C ↔ A/A:ARG27.N	A/A:GLY25.C ↔ A/A:ARG27.N	[["A","A","25","GLY","C",""],["A","A","27","ARG","N",""]]	[["A","A","25","GLY","C",""],["A","A","27","ARG","N",""]]
0.2.0	pdb_2CBA01	A	pdb_3HS401	A	packing	4.5	True	23	26	A/A:GLY25	A/A:GLN28	retained	present	present	3.783870478	3.775731691	A/A:GLY25.N ↔ A/A:GLN28.CG	A/A:GLY25.N ↔ A/A:GLN28.CG	[["A","A","25","GLY","N",""],["A","A","28","GLN","CG",""]]	[["A","A","25","GLY","N",""],["A","A","28","GLN","CG",""]]
0.2.0	pdb_2CBA01	A	pdb_3HS401	A	packing	4.5	True	23	202	A/A:GLY25	A/A:GLU205	retained	present	present	3.578626073	3.578708411	A/A:GLY25.CA ↔ A/A:GLU205.OE2	A/A:GLY25.C ↔ A/A:GLU205.OE2	[["A","A","25","GLY","CA",""],["A","A","205","GLU","OE2",""]]	[["A","A","25","GLY","C",""],["A","A","205","GLU","OE2",""]]
0.2.0	pdb_2CBA01	A	pdb_3HS401	A	packing	4.5	True	23	249	A/A:GLY25	A/A:LYS252	retained	present	present	3.319376569	2.850599955	A/A:GLY25.O ↔ A/A:LYS252.NZ	A/A:GLY25.O ↔ A/A:LYS252.NZ	[["A","A","25","GLY","O",""],["A","A","252","LYS","NZ",""]]	[["A","A","25","GLY","O",""],["A","A","252","LYS","NZ",""]]
0.2.0	pdb_2CBA01	A	pdb_3HS401	A	packing	4.5	True	24	25	A/A:GLU26	A/A:ARG27	retained	present	present	1.315664191	1.321590724	A/A:GLU26.C ↔ A/A:ARG27.N	A/A:GLU26.C ↔ A/A:ARG27.N	[["A","A","26","GLU","C",""],["A","A","27","ARG","N",""]]	[["A","A","26","GLU","C",""],["A","A","27","ARG","N",""]]
0.2.0	pdb_2CBA01	A	pdb_3HS401	A	packing	4.5	True	24	26	A/A:GLU26	A/A:GLN28	retained	present	present	3.743789394	3.822475552	A/A:GLU26.C ↔ A/A:GLN28.N	A/A:GLU26.C ↔ A/A:GLN28.N	[["A","A","26","GLU","C",""],["A","A","28","GLN","N",""]]	[["A","A","26","GLU","C",""],["A","A","28","GLN","N",""]]
0.2.0	pdb_2CBA01	A	pdb_3HS401	A	packing	4.5	True	24	202	A/A:GLU26	A/A:GLU205	retained	present	present	3.505536106	3.33682727	A/A:GLU26.N ↔ A/A:GLU205.OE2	A/A:GLU26.N ↔ A/A:GLU205.OE2	[["A","A","26","GLU","N",""],["A","A","205","GLU","OE2",""]]	[["A","A","26","GLU","N",""],["A","A","205","GLU","OE2",""]]
0.2.0	pdb_2CBA01	A	pdb_3HS401	A	packing	4.5	True	24	248	A/A:GLU26	A/A:LEU251	lost	present	absent	4.422719208	4.520173492175987	A/A:GLU26.O ↔ A/A:LEU251.O	A/A:GLU26.O ↔ A/A:LEU251.O	[["A","A","26","GLU","O",""],["A","A","251","LEU","O",""]]	[["A","A","26","GLU","O",""],["A","A","251","LEU","O",""]]		Measured closest heavy-atom pair lies outside the cutoff.
0.2.0	pdb_2CBA01	A	pdb_3HS401	A	packing	4.5	True	24	249	A/A:GLU26	A/A:LYS252	retained	present	present	3.780045779	3.675461687	A/A:GLU26.CA ↔ A/A:LYS252.CD	A/A:GLU26.OE2 ↔ A/A:LYS252.CD	[["A","A","26","GLU","CA",""],["A","A","252","LYS","CD",""]]	[["A","A","26","GLU","OE2",""],["A","A","252","LYS","CD",""]]
0.2.0	pdb_2CBA01	A	pdb_3HS401	A	packing	4.5	True	24	251	A/A:GLU26	A/A:ARG254	retained	present	present	3.770162261	3.810322261	A/A:GLU26.O ↔ A/A:ARG254.NE	A/A:GLU26.O ↔ A/A:ARG254.NE	[["A","A","26","GLU","O",""],["A","A","254","ARG","NE",""]]	[["A","A","26","GLU","O",""],["A","A","254","ARG","NE",""]]
0.2.0	pdb_2CBA01	A	pdb_3HS401	A	packing	4.5	True	25	26	A/A:ARG27	A/A:GLN28	retained	present	present	1.371533764	1.314295882	A/A:ARG27.C ↔ A/A:GLN28.N	A/A:ARG27.C ↔ A/A:GLN28.N	[["A","A","27","ARG","C",""],["A","A","28","GLN","N",""]]	[["A","A","27","ARG","C",""],["A","A","28","GLN","N",""]]
0.2.0	pdb_2CBA01	A	pdb_3HS401	A	packing	4.5	True	25	27	A/A:ARG27	A/A:SER29	retained	present	present	3.986227155	4.015118418	A/A:ARG27.O ↔ A/A:SER29.N	A/A:ARG27.O ↔ A/A:SER29.N	[["A","A","27","ARG","O",""],["A","A","29","SER","N",""]]	[["A","A","27","ARG","O",""],["A","A","29","SER","N",""]]
0.2.0	pdb_2CBA01	A	pdb_3HS401	A	packing	4.5	True	25	135	A/A:ARG27	A/A:PRO138	retained	present	present	3.063753695	3.229979221	A/A:ARG27.NH2 ↔ A/A:PRO138.O	A/A:ARG27.NH2 ↔ A/A:PRO138.O	[["A","A","27","ARG","NH2",""],["A","A","138","PRO","O",""]]	[["A","A","27","ARG","NH2",""],["A","A","138","PRO","O",""]]
0.2.0	pdb_2CBA01	A	pdb_3HS401	A	packing	4.5	True	25	192	A/A:ARG27	A/A:PRO195	retained	present	present	3.853435525	3.904930179	A/A:ARG27.NE ↔ A/A:PRO195.C	A/A:ARG27.CB ↔ A/A:PRO195.O	[["A","A","27","ARG","NE",""],["A","A","195","PRO","C",""]]	[["A","A","27","ARG","CB",""],["A","A","195","PRO","O",""]]
0.2.0	pdb_2CBA01	A	pdb_3HS401	A	packing	4.5	True	25	193	A/A:ARG27	A/A:GLY196	retained	present	present	2.978060376	2.937454882	A/A:ARG27.NE ↔ A/A:GLY196.O	A/A:ARG27.NH2 ↔ A/A:GLY196.O	[["A","A","27","ARG","NE",""],["A","A","196","GLY","O",""]]	[["A","A","27","ARG","NH2",""],["A","A","196","GLY","O",""]]
0.2.0	pdb_2CBA01	A	pdb_3HS401	A	packing	4.5	True	25	194	A/A:ARG27	A/A:SER197	retained	present	present	3.336778945	3.323039134	A/A:ARG27.O ↔ A/A:SER197.N	A/A:ARG27.O ↔ A/A:SER197.N	[["A","A","27","ARG","O",""],["A","A","197","SER","N",""]]	[["A","A","27","ARG","O",""],["A","A","197","SER","N",""]]
0.2.0	pdb_2CBA01	A	pdb_3HS401	A	packing	4.5	True	25	202	A/A:ARG27	A/A:GLU205	retained	present	present	2.933646537	2.917844494	A/A:ARG27.N ↔ A/A:GLU205.OE2	A/A:ARG27.N ↔ A/A:GLU205.OE2	[["A","A","27","ARG","N",""],["A","A","205","GLU","OE2",""]]	[["A","A","27","ARG","N",""],["A","A","205","GLU","OE2",""]]
0.2.0	pdb_2CBA01	A	pdb_3HS401	A	packing	4.5	True	25	203	A/A:ARG27	A/A:CYS206	retained	present	present	3.77769421	3.785471863	A/A:ARG27.NH2 ↔ A/A:CYS206.C	A/A:ARG27.NH2 ↔ A/A:CYS206.C	[["A","A","27","ARG","NH2",""],["A","A","206","CYS","C",""]]	[["A","A","27","ARG","NH2",""],["A","A","206","CYS","C",""]]
0.2.0	pdb_2CBA01	A	pdb_3HS401	A	packing	4.5	True	25	204	A/A:ARG27	A/A:VAL207	retained	present	present	3.060189456	3.031512875	A/A:ARG27.NH2 ↔ A/A:VAL207.O	A/A:ARG27.NH2 ↔ A/A:VAL207.O	[["A","A","27","ARG","NH2",""],["A","A","207","VAL","O",""]]	[["A","A","27","ARG","NH2",""],["A","A","207","VAL","O",""]]
0.2.0	pdb_2CBA01	A	pdb_3HS401	A	packing	4.5	True	25	251	A/A:ARG27	A/A:ARG254	retained	present	present	3.291675838	3.220399952	A/A:ARG27.C ↔ A/A:ARG254.NH1	A/A:ARG27.C ↔ A/A:ARG254.NH1	[["A","A","27","ARG","C",""],["A","A","254","ARG","NH1",""]]	[["A","A","27","ARG","C",""],["A","A","254","ARG","NH1",""]]
0.2.0	pdb_2CBA01	A	pdb_3HS401	A	packing	4.5	True	26	27	A/A:GLN28	A/A:SER29	retained	present	present	1.3307628	1.315314052	A/A:GLN28.C ↔ A/A:SER29.N	A/A:GLN28.C ↔ A/A:SER29.N	[["A","A","28","GLN","C",""],["A","A","29","SER","N",""]]	[["A","A","28","GLN","C",""],["A","A","29","SER","N",""]]
0.2.0	pdb_2CBA01	A	pdb_3HS401	A	packing	4.5	True	26	28	A/A:GLN28	A/A:PRO30	retained	present	present	4.128957743	3.981714623	A/A:GLN28.O ↔ A/A:PRO30.O	A/A:GLN28.O ↔ A/A:PRO30.O	[["A","A","28","GLN","O",""],["A","A","30","PRO","O",""]]	[["A","A","28","GLN","O",""],["A","A","30","PRO","O",""]]
0.2.0	pdb_2CBA01	A	pdb_3HS401	A	packing	4.5	True	26	29	A/A:GLN28	A/A:VAL31	retained	present	present	3.627639043	3.592549131	A/A:GLN28.O ↔ A/A:VAL31.CG1	A/A:GLN28.O ↔ A/A:VAL31.CG1	[["A","A","28","GLN","O",""],["A","A","31","VAL","CG1",""]]	[["A","A","28","GLN","O",""],["A","A","31","VAL","CG1",""]]
0.2.0	pdb_2CBA01	A	pdb_3HS401	A	packing	4.5	True	26	194	A/A:GLN28	A/A:SER197	retained	present	present	3.488839246	3.437386086	A/A:GLN28.CA ↔ A/A:SER197.OG	A/A:GLN28.CA ↔ A/A:SER197.OG	[["A","A","28","GLN","CA",""],["A","A","197","SER","OG",""]]	[["A","A","28","GLN","CA",""],["A","A","197","SER","OG",""]]
0.2.0	pdb_2CBA01	A	pdb_3HS401	A	packing	4.5	True	26	200	A/A:GLN28	A/A:LEU203	retained	present	present	3.080308787	3.072009459	A/A:GLN28.NE2 ↔ A/A:LEU203.O	A/A:GLN28.NE2 ↔ A/A:LEU203.O	[["A","A","28","GLN","NE2",""],["A","A","203","LEU","O",""]]	[["A","A","28","GLN","NE2",""],["A","A","203","LEU","O",""]]
0.2.0	pdb_2CBA01	A	pdb_3HS401	A	packing	4.5	True	26	202	A/A:GLN28	A/A:GLU205	retained	present	present	3.045458137	3.071852026	A/A:GLN28.NE2 ↔ A/A:GLU205.OE2	A/A:GLN28.NE2 ↔ A/A:GLU205.OE2	[["A","A","28","GLN","NE2",""],["A","A","205","GLU","OE2",""]]	[["A","A","28","GLN","NE2",""],["A","A","205","GLU","OE2",""]]
0.2.0	pdb_2CBA01	A	pdb_3HS401	A	packing	4.5	True	26	243	A/A:GLN28	A/A:ARG246	retained	present	present	2.724975446	2.751564368	A/A:GLN28.OE1 ↔ A/A:ARG246.NH1	A/A:GLN28.OE1 ↔ A/A:ARG246.NH1	[["A","A","28","GLN","OE1",""],["A","A","246","ARG","NH1",""]]	[["A","A","28","GLN","OE1",""],["A","A","246","ARG","NH1",""]]
0.2.0	pdb_2CBA01	A	pdb_3HS401	A	packing	4.5	True	26	246	A/A:GLN28	A/A:GLN249	retained	present	present	4.048564742	4.107517533	A/A:GLN28.CB ↔ A/A:GLN249.CB	A/A:GLN28.O ↔ A/A:GLN249.CB	[["A","A","28","GLN","CB",""],["A","A","249","GLN","CB",""]]	[["A","A","28","GLN","O",""],["A","A","249","GLN","CB",""]]
0.2.0	pdb_2CBA01	A	pdb_3HS401	A	packing	4.5	True	26	251	A/A:GLN28	A/A:ARG254	retained	present	present	2.73894449	2.782187789	A/A:GLN28.O ↔ A/A:ARG254.NH2	A/A:GLN28.O ↔ A/A:ARG254.NH2	[["A","A","28","GLN","O",""],["A","A","254","ARG","NH2",""]]	[["A","A","28","GLN","O",""],["A","A","254","ARG","NH2",""]]
0.2.0	pdb_2CBA01	A	pdb_3HS401	A	packing	4.5	True	27	28	A/A:SER29	A/A:PRO30	retained	present	present	1.322194586	1.301051343	A/A:SER29.C ↔ A/A:PRO30.N	A/A:SER29.C ↔ A/A:PRO30.N	[["A","A","29","SER","C",""],["A","A","30","PRO","N",""]]	[["A","A","29","SER","C",""],["A","A","30","PRO","N",""]]
0.2.0	pdb_2CBA01	A	pdb_3HS401	A	packing	4.5	True	27	29	A/A:SER29	A/A:VAL31	retained	present	present	4.426325911	4.402445993	A/A:SER29.CA ↔ A/A:VAL31.N	A/A:SER29.CA ↔ A/A:VAL31.N	[["A","A","29","SER","CA",""],["A","A","31","VAL","N",""]]	[["A","A","29","SER","CA",""],["A","A","31","VAL","N",""]]
0.2.0	pdb_2CBA01	A	pdb_3HS401	A	packing	4.5	True	27	191	A/A:SER29	A/A:TYR194	retained	present	present	2.739115144	2.768530513	A/A:SER29.OG ↔ A/A:TYR194.OH	A/A:SER29.OG ↔ A/A:TYR194.OH	[["A","A","29","SER","OG",""],["A","A","194","TYR","OH",""]]	[["A","A","29","SER","OG",""],["A","A","194","TYR","OH",""]]
0.2.0	pdb_2CBA01	A	pdb_3HS401	A	packing	4.5	True	27	193	A/A:SER29	A/A:GLY196	retained	present	present	3.342053133	3.236262558	A/A:SER29.OG ↔ A/A:GLY196.CA	A/A:SER29.OG ↔ A/A:GLY196.CA	[["A","A","29","SER","OG",""],["A","A","196","GLY","CA",""]]	[["A","A","29","SER","OG",""],["A","A","196","GLY","CA",""]]
0.2.0	pdb_2CBA01	A	pdb_3HS401	A	packing	4.5	True	27	194	A/A:SER29	A/A:SER197	retained	present	present	2.943661951	2.891422784	A/A:SER29.N ↔ A/A:SER197.OG	A/A:SER29.N ↔ A/A:SER197.OG	[["A","A","29","SER","N",""],["A","A","197","SER","OG",""]]	[["A","A","29","SER","N",""],["A","A","197","SER","OG",""]]
0.2.0	pdb_2CBA01	A	pdb_3HS401	A	packing	4.5	True	27	195	A/A:SER29	A/A:LEU198	retained	present	present	4.409940187	4.284477173	A/A:SER29.O ↔ A/A:LEU198.O	A/A:SER29.O ↔ A/A:LEU198.O	[["A","A","29","SER","O",""],["A","A","198","LEU","O",""]]	[["A","A","29","SER","O",""],["A","A","198","LEU","O",""]]
0.2.0	pdb_2CBA01	A	pdb_3HS401	A	packing	4.5	True	27	196	A/A:SER29	A/A:THR199	retained	present	present	3.65056628	3.74458774	A/A:SER29.CB ↔ A/A:THR199.CG2	A/A:SER29.O ↔ A/A:THR199.CG2	[["A","A","29","SER","CB",""],["A","A","199","THR","CG2",""]]	[["A","A","29","SER","O",""],["A","A","199","THR","CG2",""]]
0.2.0	pdb_2CBA01	A	pdb_3HS401	A	packing	4.5	True	27	206	A/A:SER29	A/A:TRP209	retained	present	present	3.059782859	3.047829946	A/A:SER29.OG ↔ A/A:TRP209.NE1	A/A:SER29.OG ↔ A/A:TRP209.NE1	[["A","A","29","SER","OG",""],["A","A","209","TRP","NE1",""]]	[["A","A","29","SER","OG",""],["A","A","209","TRP","NE1",""]]
0.2.0	pdb_2CBA01	A	pdb_3HS401	A	packing	4.5	True	27	243	A/A:SER29	A/A:ARG246	retained	present	present	2.838699596	2.821808131	A/A:SER29.O ↔ A/A:ARG246.NH1	A/A:SER29.O ↔ A/A:ARG246.NH1	[["A","A","29","SER","O",""],["A","A","246","ARG","NH1",""]]	[["A","A","29","SER","O",""],["A","A","246","ARG","NH1",""]]
0.2.0	pdb_2CBA01	A	pdb_3HS401	A	packing	4.5	True	27	246	A/A:SER29	A/A:GLN249	retained	present	present	3.824944596	3.836340147	A/A:SER29.O ↔ A/A:GLN249.CG	A/A:SER29.O ↔ A/A:GLN249.CG	[["A","A","29","SER","O",""],["A","A","249","GLN","CG",""]]	[["A","A","29","SER","O",""],["A","A","249","GLN","CG",""]]
0.2.0	pdb_2CBA01	A	pdb_3HS401	A	packing	4.5	True	27	251	A/A:SER29	A/A:ARG254	gained	absent	present	4.500842158760351	4.443584046	A/A:SER29.OG ↔ A/A:ARG254.NH1	A/A:SER29.OG ↔ A/A:ARG254.NH1	[["A","A","29","SER","OG",""],["A","A","254","ARG","NH1",""]]	[["A","A","29","SER","OG",""],["A","A","254","ARG","NH1",""]]	Measured closest heavy-atom pair lies outside the cutoff.
0.2.0	pdb_2CBA01	A	pdb_3HS401	A	packing	4.5	True	28	29	A/A:PRO30	A/A:VAL31	retained	present	present	1.369592651	1.324701297	A/A:PRO30.C ↔ A/A:VAL31.N	A/A:PRO30.C ↔ A/A:VAL31.N	[["A","A","30","PRO","C",""],["A","A","31","VAL","N",""]]	[["A","A","30","PRO","C",""],["A","A","31","VAL","N",""]]
0.2.0	pdb_2CBA01	A	pdb_3HS401	A	packing	4.5	True	28	104	A/A:PRO30	A/A:GLU106	retained	present	present	3.233916346	3.205075768	A/A:PRO30.CG ↔ A/A:GLU106.O	A/A:PRO30.CG ↔ A/A:GLU106.O	[["A","A","30","PRO","CG",""],["A","A","106","GLU","O",""]]	[["A","A","30","PRO","CG",""],["A","A","106","GLU","O",""]]
0.2.0	pdb_2CBA01	A	pdb_3HS401	A	packing	4.5	True	28	105	A/A:PRO30	A/A:HIS107	retained	present	present	3.659765939	3.479963558	A/A:PRO30.CB ↔ A/A:HIS107.N	A/A:PRO30.CB ↔ A/A:HIS107.N	[["A","A","30","PRO","CB",""],["A","A","107","HIS","N",""]]	[["A","A","30","PRO","CB",""],["A","A","107","HIS","N",""]]
0.2.0	pdb_2CBA01	A	pdb_3HS401	A	packing	4.5	True	28	191	A/A:PRO30	A/A:TYR194	retained	present	present	3.863708492	3.791780146	A/A:PRO30.CA ↔ A/A:TYR194.OH	A/A:PRO30.CA ↔ A/A:TYR194.OH	[["A","A","30","PRO","CA",""],["A","A","194","TYR","OH",""]]	[["A","A","30","PRO","CA",""],["A","A","194","TYR","OH",""]]
0.2.0	pdb_2CBA01	A	pdb_3HS401	A	packing	4.5	True	28	196	A/A:PRO30	A/A:THR199	retained	present	present	3.707578097	3.747927818	A/A:PRO30.N ↔ A/A:THR199.CG2	A/A:PRO30.N ↔ A/A:THR199.CG2	[["A","A","30","PRO","N",""],["A","A","199","THR","CG2",""]]	[["A","A","30","PRO","N",""],["A","A","199","THR","CG2",""]]
0.2.0	pdb_2CBA01	A	pdb_3HS401	A	packing	4.5	True	28	243	A/A:PRO30	A/A:ARG246	retained	present	present	3.243356142	3.256222478	A/A:PRO30.CG ↔ A/A:ARG246.O	A/A:PRO30.CG ↔ A/A:ARG246.O	[["A","A","30","PRO","CG",""],["A","A","246","ARG","O",""]]	[["A","A","30","PRO","CG",""],["A","A","246","ARG","O",""]]
0.2.0	pdb_2CBA01	A	pdb_3HS401	A	packing	4.5	True	28	244	A/A:PRO30	A/A:PRO247	retained	present	present	3.597811981	3.44942999	A/A:PRO30.CG ↔ A/A:PRO247.O	A/A:PRO30.CG ↔ A/A:PRO247.O	[["A","A","30","PRO","CG",""],["A","A","247","PRO","O",""]]	[["A","A","30","PRO","CG",""],["A","A","247","PRO","O",""]]
0.2.0	pdb_2CBA01	A	pdb_3HS401	A	packing	4.5	True	28	245	A/A:PRO30	A/A:ALA248	retained	present	present	3.551881232	3.577201841	A/A:PRO30.O ↔ A/A:ALA248.CA	A/A:PRO30.O ↔ A/A:ALA248.CA	[["A","A","30","PRO","O",""],["A","A","248","ALA","CA",""]]	[["A","A","30","PRO","O",""],["A","A","248","ALA","CA",""]]
0.2.0	pdb_2CBA01	A	pdb_3HS401	A	packing	4.5	True	28	246	A/A:PRO30	A/A:GLN249	retained	present	present	2.781019368	2.781393308	A/A:PRO30.O ↔ A/A:GLN249.N	A/A:PRO30.O ↔ A/A:GLN249.N	[["A","A","30","PRO","O",""],["A","A","249","GLN","N",""]]	[["A","A","30","PRO","O",""],["A","A","249","GLN","N",""]]
0.2.0	pdb_2CBA01	A	pdb_3HS401	A	packing	4.5	True	29	30	A/A:VAL31	A/A:ASP32	retained	present	present	1.345998609	1.322764233	A/A:VAL31.C ↔ A/A:ASP32.N	A/A:VAL31.C ↔ A/A:ASP32.N	[["A","A","31","VAL","C",""],["A","A","32","ASP","N",""]]	[["A","A","31","VAL","C",""],["A","A","32","ASP","N",""]]
0.2.0	pdb_2CBA01	A	pdb_3HS401	A	packing	4.5	True	29	31	A/A:VAL31	A/A:ILE33	retained	present	present	3.729127946	3.671946549	A/A:VAL31.O ↔ A/A:ILE33.N	A/A:VAL31.O ↔ A/A:ILE33.N	[["A","A","31","VAL","O",""],["A","A","33","ILE","N",""]]	[["A","A","31","VAL","O",""],["A","A","33","ILE","N",""]]
0.2.0	pdb_2CBA01	A	pdb_3HS401	A	packing	4.5	True	29	105	A/A:VAL31	A/A:HIS107	retained	present	present	3.506563553	3.501339124	A/A:VAL31.O ↔ A/A:HIS107.CD2	A/A:VAL31.O ↔ A/A:HIS107.CD2	[["A","A","31","VAL","O",""],["A","A","107","HIS","CD2",""]]	[["A","A","31","VAL","O",""],["A","A","107","HIS","CD2",""]]
0.2.0	pdb_2CBA01	A	pdb_3HS401	A	packing	4.5	True	29	106	A/A:VAL31	A/A:THR108	retained	present	present	3.518945771	3.479481417	A/A:VAL31.O ↔ A/A:THR108.N	A/A:VAL31.O ↔ A/A:THR108.N	[["A","A","31","VAL","O",""],["A","A","108","THR","N",""]]	[["A","A","31","VAL","O",""],["A","A","108","THR","N",""]]
0.2.0	pdb_2CBA01	A	pdb_3HS401	A	packing	4.5	True	29	191	A/A:VAL31	A/A:TYR194	retained	present	present	3.634845173	3.605874259	A/A:VAL31.CG2 ↔ A/A:TYR194.CZ	A/A:VAL31.CG2 ↔ A/A:TYR194.CZ	[["A","A","31","VAL","CG2",""],["A","A","194","TYR","CZ",""]]	[["A","A","31","VAL","CG2",""],["A","A","194","TYR","CZ",""]]
0.2.0	pdb_2CBA01	A	pdb_3HS401	A	packing	4.5	True	29	245	A/A:VAL31	A/A:ALA248	retained	present	present	3.942163419	3.9166802	A/A:VAL31.C ↔ A/A:ALA248.CB	A/A:VAL31.C ↔ A/A:ALA248.CB	[["A","A","31","VAL","C",""],["A","A","248","ALA","CB",""]]	[["A","A","31","VAL","C",""],["A","A","248","ALA","CB",""]]
0.2.0	pdb_2CBA01	A	pdb_3HS401	A	packing	4.5	True	29	246	A/A:VAL31	A/A:GLN249	retained	present	present	3.633921867	3.669673924	A/A:VAL31.CG1 ↔ A/A:GLN249.O	A/A:VAL31.CG1 ↔ A/A:GLN249.O	[["A","A","31","VAL","CG1",""],["A","A","249","GLN","O",""]]	[["A","A","31","VAL","CG1",""],["A","A","249","GLN","O",""]]
0.2.0	pdb_2CBA01	A	pdb_3HS401	A	packing	4.5	True	29	248	A/A:VAL31	A/A:LEU251	retained	present	present	4.071488053	4.151756764	A/A:VAL31.CG1 ↔ A/A:LEU251.CD1	A/A:VAL31.CG1 ↔ A/A:LEU251.CD1	[["A","A","31","VAL","CG1",""],["A","A","251","LEU","CD1",""]]	[["A","A","31","VAL","CG1",""],["A","A","251","LEU","CD1",""]]
0.2.0	pdb_2CBA01	A	pdb_3HS401	A	packing	4.5	True	29	251	A/A:VAL31	A/A:ARG254	retained	present	present	3.650907525	3.550222668	A/A:VAL31.CG1 ↔ A/A:ARG254.NH2	A/A:VAL31.CG1 ↔ A/A:ARG254.NH2	[["A","A","31","VAL","CG1",""],["A","A","254","ARG","NH2",""]]	[["A","A","31","VAL","CG1",""],["A","A","254","ARG","NH2",""]]
0.2.0	pdb_2CBA01	A	pdb_3HS401	A	packing	4.5	True	29	253	A/A:VAL31	A/A:ILE256	retained	present	present	4.09862848	3.944128609	A/A:VAL31.CG2 ↔ A/A:ILE256.CD1	A/A:VAL31.CG2 ↔ A/A:ILE256.CD1	[["A","A","31","VAL","CG2",""],["A","A","256","ILE","CD1",""]]	[["A","A","31","VAL","CG2",""],["A","A","256","ILE","CD1",""]]
0.2.0	pdb_2CBA01	A	pdb_3HS401	A	packing	4.5	True	30	31	A/A:ASP32	A/A:ILE33	retained	present	present	1.278122506	1.313717658	A/A:ASP32.C ↔ A/A:ILE33.N	A/A:ASP32.C ↔ A/A:ILE33.N	[["A","A","32","ASP","C",""],["A","A","33","ILE","N",""]]	[["A","A","32","ASP","C",""],["A","A","33","ILE","N",""]]
0.2.0	pdb_2CBA01	A	pdb_3HS401	A	packing	4.5	True	30	32	A/A:ASP32	A/A:ASP34	unresolved	present	unknown	3.499426591	3.563277013	A/A:ASP32.O ↔ A/A:ASP34.N	A/A:ASP32.O ↔ A/A:ASP34.N	[["A","A","32","ASP","O",""],["A","A","34","ASP","N",""]]	[["A","A","32","ASP","O",""],["A","A","34","ASP","N",""]]		Alternate or ambiguous coordinates affect this residue pair.
0.2.0	pdb_2CBA01	A	pdb_3HS401	A	packing	4.5	True	30	106	A/A:ASP32	A/A:THR108	retained	present	present	2.511530857	2.640441893	A/A:ASP32.OD1 ↔ A/A:THR108.OG1	A/A:ASP32.OD1 ↔ A/A:THR108.OG1	[["A","A","32","ASP","OD1",""],["A","A","108","THR","OG1",""]]	[["A","A","32","ASP","OD1",""],["A","A","108","THR","OG1",""]]
0.2.0	pdb_2CBA01	A	pdb_3HS401	A	packing	4.5	True	30	107	A/A:ASP32	A/A:VAL109	retained	present	present	3.778012138	3.780744688	A/A:ASP32.OD1 ↔ A/A:VAL109.N	A/A:ASP32.OD1 ↔ A/A:VAL109.N	[["A","A","32","ASP","OD1",""],["A","A","109","VAL","N",""]]	[["A","A","32","ASP","OD1",""],["A","A","109","VAL","N",""]]
0.2.0	pdb_2CBA01	A	pdb_3HS401	A	packing	4.5	True	30	108	A/A:ASP32	A/A:ASP110	retained	present	present	3.40784989	3.46939925	A/A:ASP32.OD1 ↔ A/A:ASP110.N	A/A:ASP32.OD1 ↔ A/A:ASP110.N	[["A","A","32","ASP","OD1",""],["A","A","110","ASP","N",""]]	[["A","A","32","ASP","OD1",""],["A","A","110","ASP","N",""]]
0.2.0	pdb_2CBA01	A	pdb_3HS401	A	packing	4.5	True	30	109	A/A:ASP32	A/A:LYS111	retained	present	present	2.851733044	2.79436354	A/A:ASP32.OD1 ↔ A/A:LYS111.N	A/A:ASP32.OD1 ↔ A/A:LYS111.N	[["A","A","32","ASP","OD1",""],["A","A","111","LYS","N",""]]	[["A","A","32","ASP","OD1",""],["A","A","111","LYS","N",""]]
0.2.0	pdb_2CBA01	A	pdb_3HS401	A	packing	4.5	True	30	245	A/A:ASP32	A/A:ALA248	retained	present	present	3.850269906	3.687376579	A/A:ASP32.N ↔ A/A:ALA248.CB	A/A:ASP32.N ↔ A/A:ALA248.CB	[["A","A","32","ASP","N",""],["A","A","248","ALA","CB",""]]	[["A","A","32","ASP","N",""],["A","A","248","ALA","CB",""]]
0.2.0	pdb_2CBA01	A	pdb_3HS401	A	packing	4.5	True	30	253	A/A:ASP32	A/A:ILE256	retained	present	present	3.914656704	3.771949484	A/A:ASP32.O ↔ A/A:ILE256.CD1	A/A:ASP32.O ↔ A/A:ILE256.CD1	[["A","A","32","ASP","O",""],["A","A","256","ILE","CD1",""]]	[["A","A","32","ASP","O",""],["A","A","256","ILE","CD1",""]]
0.2.0	pdb_2CBA01	A	pdb_3HS401	A	packing	4.5	True	31	32	A/A:ILE33	A/A:ASP34	unresolved	present	unknown	1.326630993	1.326952818	A/A:ILE33.C ↔ A/A:ASP34.N	A/A:ILE33.C ↔ A/A:ASP34.N	[["A","A","33","ILE","C",""],["A","A","34","ASP","N",""]]	[["A","A","33","ILE","C",""],["A","A","34","ASP","N",""]]		Alternate or ambiguous coordinates affect this residue pair.
0.2.0	pdb_2CBA01	A	pdb_3HS401	A	packing	4.5	True	31	33	A/A:ILE33	A/A:THR35	retained	present	present	3.503419849	3.302724104	A/A:ILE33.O ↔ A/A:THR35.N	A/A:ILE33.O ↔ A/A:THR35.N	[["A","A","33","ILE","O",""],["A","A","35","THR","N",""]]	[["A","A","33","ILE","O",""],["A","A","35","THR","N",""]]
0.2.0	pdb_2CBA01	A	pdb_3HS401	A	packing	4.5	True	31	105	A/A:ILE33	A/A:HIS107	retained	present	present	4.420249291	4.34619279	A/A:ILE33.CD1 ↔ A/A:HIS107.CB	A/A:ILE33.CD1 ↔ A/A:HIS107.CB	[["A","A","33","ILE","CD1",""],["A","A","107","HIS","CB",""]]	[["A","A","33","ILE","CD1",""],["A","A","107","HIS","CB",""]]
0.2.0	pdb_2CBA01	A	pdb_3HS401	A	packing	4.5	True	31	106	A/A:ILE33	A/A:THR108	retained	present	present	2.814139807	2.805722701	A/A:ILE33.N ↔ A/A:THR108.O	A/A:ILE33.N ↔ A/A:THR108.O	[["A","A","33","ILE","N",""],["A","A","108","THR","O",""]]	[["A","A","33","ILE","N",""],["A","A","108","THR","O",""]]
0.2.0	pdb_2CBA01	A	pdb_3HS401	A	packing	4.5	True	31	107	A/A:ILE33	A/A:VAL109	retained	present	present	3.495312125	3.49037885	A/A:ILE33.O ↔ A/A:VAL109.CA	A/A:ILE33.O ↔ A/A:VAL109.CA	[["A","A","33","ILE","O",""],["A","A","109","VAL","CA",""]]	[["A","A","33","ILE","O",""],["A","A","109","VAL","CA",""]]
0.2.0	pdb_2CBA01	A	pdb_3HS401	A	packing	4.5	True	31	108	A/A:ILE33	A/A:ASP110	retained	present	present	2.759997612	2.840778651	A/A:ILE33.O ↔ A/A:ASP110.N	A/A:ILE33.O ↔ A/A:ASP110.N	[["A","A","33","ILE","O",""],["A","A","110","ASP","N",""]]	[["A","A","33","ILE","O",""],["A","A","110","ASP","N",""]]
0.2.0	pdb_2CBA01	A	pdb_3HS401	A	packing	4.5	True	31	189	A/A:ILE33	A/A:TRP192	retained	present	present	3.800219953	3.727252181	A/A:ILE33.CG2 ↔ A/A:TRP192.CD2	A/A:ILE33.CG2 ↔ A/A:TRP192.CD2	[["A","A","33","ILE","CG2",""],["A","A","192","TRP","CD2",""]]	[["A","A","33","ILE","CG2",""],["A","A","192","TRP","CD2",""]]
0.2.0	pdb_2CBA01	A	pdb_3HS401	A	packing	4.5	True	31	208	A/A:ILE33	A/A:VAL211	retained	present	present	4.045338062	3.847138911	A/A:ILE33.CD1 ↔ A/A:VAL211.CG1	A/A:ILE33.CD1 ↔ A/A:VAL211.CG1	[["A","A","33","ILE","CD1",""],["A","A","211","VAL","CG1",""]]	[["A","A","33","ILE","CD1",""],["A","A","211","VAL","CG1",""]]
0.2.0	pdb_2CBA01	A	pdb_3HS401	A	packing	4.5	True	31	253	A/A:ILE33	A/A:ILE256	retained	present	present	3.925852466	3.946565843	A/A:ILE33.CG1 ↔ A/A:ILE256.CD1	A/A:ILE33.CA ↔ A/A:ILE256.CD1	[["A","A","33","ILE","CG1",""],["A","A","256","ILE","CD1",""]]	[["A","A","33","ILE","CA",""],["A","A","256","ILE","CD1",""]]
0.2.0	pdb_2CBA01	A	pdb_3HS401	A	packing	4.5	True	32	33	A/A:ASP34	A/A:THR35	unresolved	present	unknown	1.285407274	1.335336415	A/A:ASP34.C ↔ A/A:THR35.N	A/A:ASP34.C ↔ A/A:THR35.N	[["A","A","34","ASP","C",""],["A","A","35","THR","N",""]]	[["A","A","34","ASP","C",""],["A","A","35","THR","N",""]]		Alternate or ambiguous coordinates affect this residue pair.
0.2.0	pdb_2CBA01	A	pdb_3HS401	A	packing	4.5	True	32	34	A/A:ASP34	A/A:HIS36	unresolved	present	unknown	3.171737008	3.174032691	A/A:ASP34.C ↔ A/A:HIS36.N	A/A:ASP34.C ↔ A/A:HIS36.N	[["A","A","34","ASP","C",""],["A","A","36","HIS","N",""]]	[["A","A","34","ASP","C",""],["A","A","36","HIS","N",""]]		Alternate or ambiguous coordinates affect this residue pair.
0.2.0	pdb_2CBA01	A	pdb_3HS401	A	packing	4.5	True	32	35	A/A:ASP34	A/A:THR37	unresolved	present	unknown	3.165040377	2.667012449	A/A:ASP34.OD2 ↔ A/A:THR37.CB	A/A:ASP34.OD2(A) ↔ A/A:THR37.OG1	[["A","A","34","ASP","OD2",""],["A","A","37","THR","CB",""]]	[["A","A","34","ASP","OD2","A"],["A","A","37","THR","OG1",""]]		Alternate or ambiguous coordinates affect this residue pair.
0.2.0	pdb_2CBA01	A	pdb_3HS401	A	packing	4.5	True	32	36	A/A:ASP34	A/A:ALA38	unresolved	present	unknown	3.165259843	3.042108768	A/A:ASP34.O ↔ A/A:ALA38.N	A/A:ASP34.O ↔ A/A:ALA38.N	[["A","A","34","ASP","O",""],["A","A","38","ALA","N",""]]	[["A","A","34","ASP","O",""],["A","A","38","ALA","N",""]]		Alternate or ambiguous coordinates affect this residue pair.
0.2.0	pdb_2CBA01	A	pdb_3HS401	A	packing	4.5	True	32	108	A/A:ASP34	A/A:ASP110	unresolved	present	unknown	3.440150216	3.375854688	A/A:ASP34.CA ↔ A/A:ASP110.OD1	A/A:ASP34.CA ↔ A/A:ASP110.OD1	[["A","A","34","ASP","CA",""],["A","A","110","ASP","OD1",""]]	[["A","A","34","ASP","CA",""],["A","A","110","ASP","OD1",""]]		Alternate or ambiguous coordinates affect this residue pair.
0.2.0	pdb_2CBA01	A	pdb_3HS401	A	packing	4.5	True	33	34	A/A:THR35	A/A:HIS36	retained	present	present	1.312900169	1.326312108	A/A:THR35.C ↔ A/A:HIS36.N	A/A:THR35.C ↔ A/A:HIS36.N	[["A","A","35","THR","C",""],["A","A","36","HIS","N",""]]	[["A","A","35","THR","C",""],["A","A","36","HIS","N",""]]
0.2.0	pdb_2CBA01	A	pdb_3HS401	A	packing	4.5	True	33	35	A/A:THR35	A/A:THR37	retained	present	present	3.29601268	3.289495801	A/A:THR35.C ↔ A/A:THR37.N	A/A:THR35.C ↔ A/A:THR37.N	[["A","A","35","THR","C",""],["A","A","37","THR","N",""]]	[["A","A","35","THR","C",""],["A","A","37","THR","N",""]]
0.2.0	pdb_2CBA01	A	pdb_3HS401	A	packing	4.5	True	33	36	A/A:THR35	A/A:ALA38	retained	present	present	3.951974139	3.700847127	A/A:THR35.O ↔ A/A:ALA38.N	A/A:THR35.O ↔ A/A:ALA38.N	[["A","A","35","THR","O",""],["A","A","38","ALA","N",""]]	[["A","A","35","THR","O",""],["A","A","38","ALA","N",""]]
0.2.0	pdb_2CBA01	A	pdb_3HS401	A	packing	4.5	True	33	107	A/A:THR35	A/A:VAL109	retained	present	present	3.513314547	3.380625052	A/A:THR35.CG2 ↔ A/A:VAL109.CG1	A/A:THR35.CG2 ↔ A/A:VAL109.CG1	[["A","A","35","THR","CG2",""],["A","A","109","VAL","CG1",""]]	[["A","A","35","THR","CG2",""],["A","A","109","VAL","CG1",""]]
0.2.0	pdb_2CBA01	A	pdb_3HS401	A	packing	4.5	True	33	108	A/A:THR35	A/A:ASP110	retained	present	present	2.524610153	2.686356865	A/A:THR35.OG1 ↔ A/A:ASP110.OD2	A/A:THR35.OG1 ↔ A/A:ASP110.OD2	[["A","A","35","THR","OG1",""],["A","A","110","ASP","OD2",""]]	[["A","A","35","THR","OG1",""],["A","A","110","ASP","OD2",""]]
0.2.0	pdb_2CBA01	A	pdb_3HS401	A	packing	4.5	True	33	189	A/A:THR35	A/A:TRP192	retained	present	present	3.903398609	3.8131574	A/A:THR35.CG2 ↔ A/A:TRP192.CZ2	A/A:THR35.CG2 ↔ A/A:TRP192.CZ2	[["A","A","35","THR","CG2",""],["A","A","192","TRP","CZ2",""]]	[["A","A","35","THR","CG2",""],["A","A","192","TRP","CZ2",""]]
0.2.0	pdb_2CBA01	A	pdb_3HS401	A	packing	4.5	True	34	35	A/A:HIS36	A/A:THR37	retained	present	present	1.299859768	1.331714007	A/A:HIS36.C ↔ A/A:THR37.N	A/A:HIS36.C ↔ A/A:THR37.N	[["A","A","36","HIS","C",""],["A","A","37","THR","N",""]]	[["A","A","36","HIS","C",""],["A","A","37","THR","N",""]]
0.2.0	pdb_2CBA01	A	pdb_3HS401	A	packing	4.5	True	34	36	A/A:HIS36	A/A:ALA38	retained	present	present	3.613171442	3.522773217	A/A:HIS36.C ↔ A/A:ALA38.N	A/A:HIS36.C ↔ A/A:ALA38.N	[["A","A","36","HIS","C",""],["A","A","38","ALA","N",""]]	[["A","A","36","HIS","C",""],["A","A","38","ALA","N",""]]
0.2.0	pdb_2CBA01	A	pdb_3HS401	A	packing	4.5	True	34	108	A/A:HIS36	A/A:ASP110	retained	present	present	4.374505433	4.431736946	A/A:HIS36.NE2 ↔ A/A:ASP110.OD2	A/A:HIS36.N ↔ A/A:ASP110.OD1	[["A","A","36","HIS","NE2",""],["A","A","110","ASP","OD2",""]]	[["A","A","36","HIS","N",""],["A","A","110","ASP","OD1",""]]
0.2.0	pdb_2CBA01	A	pdb_3HS401	A	packing	4.5	True	35	36	A/A:THR37	A/A:ALA38	retained	present	present	1.323187107	1.301467935	A/A:THR37.C ↔ A/A:ALA38.N	A/A:THR37.C ↔ A/A:ALA38.N	[["A","A","37","THR","C",""],["A","A","38","ALA","N",""]]	[["A","A","37","THR","C",""],["A","A","38","ALA","N",""]]
0.2.0	pdb_2CBA01	A	pdb_3HS401	A	packing	4.5	True	35	37	A/A:THR37	A/A:LYS39	retained	present	present	3.406653222	3.431336542	A/A:THR37.O ↔ A/A:LYS39.N	A/A:THR37.O ↔ A/A:LYS39.N	[["A","A","37","THR","O",""],["A","A","39","LYS","N",""]]	[["A","A","37","THR","O",""],["A","A","39","LYS","N",""]]
0.2.0	pdb_2CBA01	A	pdb_3HS401	A	packing	4.5	True	35	252	A/A:THR37	A/A:GLN255	gained	absent	present	5.378795202517441	2.697226191	A/A:THR37.O ↔ A/A:GLN255.NE2	A/A:THR37.O ↔ A/A:GLN255.NE2	[["A","A","37","THR","O",""],["A","A","255","GLN","NE2",""]]	[["A","A","37","THR","O",""],["A","A","255","GLN","NE2",""]]	Measured closest heavy-atom pair lies outside the cutoff.
0.2.0	pdb_2CBA01	A	pdb_3HS401	A	packing	4.5	True	36	37	A/A:ALA38	A/A:LYS39	retained	present	present	1.308566471	1.295944506	A/A:ALA38.C ↔ A/A:LYS39.N	A/A:ALA38.C ↔ A/A:LYS39.N	[["A","A","38","ALA","C",""],["A","A","39","LYS","N",""]]	[["A","A","38","ALA","C",""],["A","A","39","LYS","N",""]]
0.2.0	pdb_2CBA01	A	pdb_3HS401	A	packing	4.5	True	36	38	A/A:ALA38	A/A:TYR40	retained	present	present	3.761234928	3.844363584	A/A:ALA38.O ↔ A/A:TYR40.N	A/A:ALA38.O ↔ A/A:TYR40.N	[["A","A","38","ALA","O",""],["A","A","40","TYR","N",""]]	[["A","A","38","ALA","O",""],["A","A","40","TYR","N",""]]
0.2.0	pdb_2CBA01	A	pdb_3HS401	A	packing	4.5	True	36	189	A/A:ALA38	A/A:TRP192	retained	present	present	3.98314908	3.911694986	A/A:ALA38.CB ↔ A/A:TRP192.CD1	A/A:ALA38.CB ↔ A/A:TRP192.CD1	[["A","A","38","ALA","CB",""],["A","A","192","TRP","CD1",""]]	[["A","A","38","ALA","CB",""],["A","A","192","TRP","CD1",""]]
0.2.0	pdb_2CBA01	A	pdb_3HS401	A	packing	4.5	True	36	252	A/A:ALA38	A/A:GLN255	gained	absent	present	6.173593019978097	3.66204121	A/A:ALA38.C ↔ A/A:GLN255.NE2	A/A:ALA38.CA ↔ A/A:GLN255.NE2	[["A","A","38","ALA","C",""],["A","A","255","GLN","NE2",""]]	[["A","A","38","ALA","CA",""],["A","A","255","GLN","NE2",""]]	Measured closest heavy-atom pair lies outside the cutoff.
0.2.0	pdb_2CBA01	A	pdb_3HS401	A	packing	4.5	True	36	253	A/A:ALA38	A/A:ILE256	retained	present	present	3.327393187	3.321598618	A/A:ALA38.CA ↔ A/A:ILE256.O	A/A:ALA38.CA ↔ A/A:ILE256.O	[["A","A","38","ALA","CA",""],["A","A","256","ILE","O",""]]	[["A","A","38","ALA","CA",""],["A","A","256","ILE","O",""]]
0.2.0	pdb_2CBA01	A	pdb_3HS401	A	packing	4.5	True	36	255	A/A:ALA38	A/A:ALA258	lost	present	absent	4.404800303	4.552858596658699	A/A:ALA38.CB ↔ A/A:ALA258.CB	A/A:ALA38.CB ↔ A/A:ALA258.CB	[["A","A","38","ALA","CB",""],["A","A","258","ALA","CB",""]]	[["A","A","38","ALA","CB",""],["A","A","258","ALA","CB",""]]		Measured closest heavy-atom pair lies outside the cutoff.
0.2.0	pdb_2CBA01	A	pdb_3HS401	A	packing	4.5	True	37	38	A/A:LYS39	A/A:TYR40	retained	present	present	1.328251581	1.314775375	A/A:LYS39.C ↔ A/A:TYR40.N	A/A:LYS39.C ↔ A/A:TYR40.N	[["A","A","39","LYS","C",""],["A","A","40","TYR","N",""]]	[["A","A","39","LYS","C",""],["A","A","40","TYR","N",""]]
0.2.0	pdb_2CBA01	A	pdb_3HS401	A	packing	4.5	True	37	39	A/A:LYS39	A/A:ASP41	retained	present	present	3.221508152	3.257489111	A/A:LYS39.O ↔ A/A:ASP41.N	A/A:LYS39.O ↔ A/A:ASP41.N	[["A","A","39","LYS","O",""],["A","A","41","ASP","N",""]]	[["A","A","39","LYS","O",""],["A","A","41","ASP","N",""]]
0.2.0	pdb_2CBA01	A	pdb_3HS401	A	packing	4.5	True	37	252	A/A:LYS39	A/A:GLN255	retained	present	present	3.849019682	3.24053139	A/A:LYS39.CB ↔ A/A:GLN255.NE2	A/A:LYS39.N ↔ A/A:GLN255.NE2	[["A","A","39","LYS","CB",""],["A","A","255","GLN","NE2",""]]	[["A","A","39","LYS","N",""],["A","A","255","GLN","NE2",""]]
0.2.0	pdb_2CBA01	A	pdb_3HS401	A	packing	4.5	True	37	253	A/A:LYS39	A/A:ILE256	retained	present	present	2.974223116	3.016646082	A/A:LYS39.N ↔ A/A:ILE256.O	A/A:LYS39.N ↔ A/A:ILE256.O	[["A","A","39","LYS","N",""],["A","A","256","ILE","O",""]]	[["A","A","39","LYS","N",""],["A","A","256","ILE","O",""]]
0.2.0	pdb_2CBA01	A	pdb_3HS401	A	packing	4.5	True	37	254	A/A:LYS39	A/A:LYS257	retained	present	present	3.241759128	3.297544803	A/A:LYS39.O ↔ A/A:LYS257.CA	A/A:LYS39.O ↔ A/A:LYS257.CA	[["A","A","39","LYS","O",""],["A","A","257","LYS","CA",""]]	[["A","A","39","LYS","O",""],["A","A","257","LYS","CA",""]]
0.2.0	pdb_2CBA01	A	pdb_3HS401	A	packing	4.5	True	37	255	A/A:LYS39	A/A:ALA258	retained	present	present	2.699953212	2.827601171	A/A:LYS39.O ↔ A/A:ALA258.N	A/A:LYS39.O ↔ A/A:ALA258.N	[["A","A","39","LYS","O",""],["A","A","258","ALA","N",""]]	[["A","A","39","LYS","O",""],["A","A","258","ALA","N",""]]
0.2.0	pdb_2CBA01	A	pdb_3HS401	A	packing	4.5	True	38	39	A/A:TYR40	A/A:ASP41	retained	present	present	1.297427944	1.324881458	A/A:TYR40.C ↔ A/A:ASP41.N	A/A:TYR40.C ↔ A/A:ASP41.N	[["A","A","40","TYR","C",""],["A","A","41","ASP","N",""]]	[["A","A","40","TYR","C",""],["A","A","41","ASP","N",""]]
0.2.0	pdb_2CBA01	A	pdb_3HS401	A	packing	4.5	True	38	40	A/A:TYR40	A/A:PRO42	retained	present	present	3.567205609	3.564728231	A/A:TYR40.OH ↔ A/A:PRO42.CB	A/A:TYR40.O ↔ A/A:PRO42.CD	[["A","A","40","TYR","OH",""],["A","A","42","PRO","CB",""]]	[["A","A","40","TYR","O",""],["A","A","42","PRO","CD",""]]
0.2.0	pdb_2CBA01	A	pdb_3HS401	A	packing	4.5	True	38	255	A/A:TYR40	A/A:ALA258	retained	present	present	3.50399314	3.400961645	A/A:TYR40.CA ↔ A/A:ALA258.O	A/A:TYR40.CA ↔ A/A:ALA258.O	[["A","A","40","TYR","CA",""],["A","A","258","ALA","O",""]]	[["A","A","40","TYR","CA",""],["A","A","258","ALA","O",""]]
0.2.0	pdb_2CBA01	A	pdb_3HS401	A	packing	4.5	True	38	256	A/A:TYR40	A/A:SER259	retained	present	present	3.768518309	3.635028481	A/A:TYR40.CE1 ↔ A/A:SER259.O	A/A:TYR40.CE1 ↔ A/A:SER259.O	[["A","A","40","TYR","CE1",""],["A","A","259","SER","O",""]]	[["A","A","40","TYR","CE1",""],["A","A","259","SER","O",""]]
0.2.0	pdb_2CBA01	A	pdb_3HS401	A	packing	4.5	True	38	257	A/A:TYR40	A/A:PHE260	retained	present	present	3.18682667	3.453338897	A/A:TYR40.CD1 ↔ A/A:PHE260.O	A/A:TYR40.CD1 ↔ A/A:PHE260.O	[["A","A","40","TYR","CD1",""],["A","A","260","PHE","O",""]]	[["A","A","40","TYR","CD1",""],["A","A","260","PHE","O",""]]
0.2.0	pdb_2CBA01	A	pdb_3HS401	A	packing	4.5	True	38	258	A/A:TYR40	A/A:LYS261	retained	present	present	3.658202121	3.407027196	A/A:TYR40.CE2 ↔ A/A:LYS261.CE	A/A:TYR40.CE2 ↔ A/A:LYS261.CG	[["A","A","40","TYR","CE2",""],["A","A","261","LYS","CE",""]]	[["A","A","40","TYR","CE2",""],["A","A","261","LYS","CG",""]]
0.2.0	pdb_2CBA01	A	pdb_3HS401	A	packing	4.5	True	39	40	A/A:ASP41	A/A:PRO42	retained	present	present	1.332686916	1.325659912	A/A:ASP41.C ↔ A/A:PRO42.N	A/A:ASP41.C ↔ A/A:PRO42.N	[["A","A","41","ASP","C",""],["A","A","42","PRO","N",""]]	[["A","A","41","ASP","C",""],["A","A","42","PRO","N",""]]
0.2.0	pdb_2CBA01	A	pdb_3HS401	A	packing	4.5	True	39	41	A/A:ASP41	A/A:SER43	retained	present	present	2.763874166	2.641646982	A/A:ASP41.OD1 ↔ A/A:SER43.OG	A/A:ASP41.OD1 ↔ A/A:SER43.OG	[["A","A","41","ASP","OD1",""],["A","A","43","SER","OG",""]]	[["A","A","41","ASP","OD1",""],["A","A","43","SER","OG",""]]
0.2.0	pdb_2CBA01	A	pdb_3HS401	A	packing	4.5	True	39	42	A/A:ASP41	A/A:LEU44	retained	present	present	3.08467376	3.034768649	A/A:ASP41.O ↔ A/A:LEU44.N	A/A:ASP41.O ↔ A/A:LEU44.N	[["A","A","41","ASP","O",""],["A","A","44","LEU","N",""]]	[["A","A","41","ASP","O",""],["A","A","44","LEU","N",""]]
0.2.0	pdb_2CBA01	A	pdb_3HS401	A	packing	4.5	True	39	254	A/A:ASP41	A/A:LYS257	retained	present	present	3.650963728	3.708836845	A/A:ASP41.OD2 ↔ A/A:LYS257.CD	A/A:ASP41.OD2 ↔ A/A:LYS257.CD	[["A","A","41","ASP","OD2",""],["A","A","257","LYS","CD",""]]	[["A","A","41","ASP","OD2",""],["A","A","257","LYS","CD",""]]
0.2.0	pdb_2CBA01	A	pdb_3HS401	A	packing	4.5	True	39	255	A/A:ASP41	A/A:ALA258	retained	present	present	2.927246193	2.930058842	A/A:ASP41.N ↔ A/A:ALA258.O	A/A:ASP41.N ↔ A/A:ALA258.O	[["A","A","41","ASP","N",""],["A","A","258","ALA","O",""]]	[["A","A","41","ASP","N",""],["A","A","258","ALA","O",""]]
0.2.0	pdb_2CBA01	A	pdb_3HS401	A	packing	4.5	True	40	41	A/A:PRO42	A/A:SER43	retained	present	present	1.307757588	1.33633915	A/A:PRO42.C ↔ A/A:SER43.N	A/A:PRO42.C ↔ A/A:SER43.N	[["A","A","42","PRO","C",""],["A","A","43","SER","N",""]]	[["A","A","42","PRO","C",""],["A","A","43","SER","N",""]]
0.2.0	pdb_2CBA01	A	pdb_3HS401	A	packing	4.5	True	40	42	A/A:PRO42	A/A:LEU44	retained	present	present	3.208618105	3.286611433	A/A:PRO42.C ↔ A/A:LEU44.N	A/A:PRO42.C ↔ A/A:LEU44.N	[["A","A","42","PRO","C",""],["A","A","44","LEU","N",""]]	[["A","A","42","PRO","C",""],["A","A","44","LEU","N",""]]
0.2.0	pdb_2CBA01	A	pdb_3HS401	A	packing	4.5	True	41	42	A/A:SER43	A/A:LEU44	retained	present	present	1.34724718	1.331632609	A/A:SER43.C ↔ A/A:LEU44.N	A/A:SER43.C ↔ A/A:LEU44.N	[["A","A","43","SER","C",""],["A","A","44","LEU","N",""]]	[["A","A","43","SER","C",""],["A","A","44","LEU","N",""]]
0.2.0	pdb_2CBA01	A	pdb_3HS401	A	packing	4.5	True	41	43	A/A:SER43	A/A:LYS45	retained	present	present	3.515005627	3.311926108	A/A:SER43.O ↔ A/A:LYS45.N	A/A:SER43.O ↔ A/A:LYS45.N	[["A","A","43","SER","O",""],["A","A","45","LYS","N",""]]	[["A","A","43","SER","O",""],["A","A","45","LYS","N",""]]
0.2.0	pdb_2CBA01	A	pdb_3HS401	A	packing	4.5	True	42	43	A/A:LEU44	A/A:LYS45	retained	present	present	1.30448909	1.306361122	A/A:LEU44.C ↔ A/A:LYS45.N	A/A:LEU44.C ↔ A/A:LYS45.N	[["A","A","44","LEU","C",""],["A","A","45","LYS","N",""]]	[["A","A","44","LEU","C",""],["A","A","45","LYS","N",""]]
0.2.0	pdb_2CBA01	A	pdb_3HS401	A	packing	4.5	True	42	44	A/A:LEU44	A/A:PRO46	retained	present	present	4.272299005	4.098335056	A/A:LEU44.O ↔ A/A:PRO46.N	A/A:LEU44.O ↔ A/A:PRO46.N	[["A","A","44","LEU","O",""],["A","A","46","PRO","N",""]]	[["A","A","44","LEU","O",""],["A","A","46","PRO","N",""]]
0.2.0	pdb_2CBA01	A	pdb_3HS401	A	packing	4.5	True	42	80	A/A:LEU44	A/A:GLY82	retained	present	present	4.429317516	4.244862499	A/A:LEU44.CD2 ↔ A/A:GLY82.C	A/A:LEU44.CD2 ↔ A/A:GLY82.C	[["A","A","44","LEU","CD2",""],["A","A","82","GLY","C",""]]	[["A","A","44","LEU","CD2",""],["A","A","82","GLY","C",""]]
0.2.0	pdb_2CBA01	A	pdb_3HS401	A	packing	4.5	True	42	81	A/A:LEU44	A/A:PRO83	retained	present	present	3.845577637	3.850902596	A/A:LEU44.CD2 ↔ A/A:PRO83.CB	A/A:LEU44.CD2 ↔ A/A:PRO83.CA	[["A","A","44","LEU","CD2",""],["A","A","83","PRO","CB",""]]	[["A","A","44","LEU","CD2",""],["A","A","83","PRO","CA",""]]
0.2.0	pdb_2CBA01	A	pdb_3HS401	A	packing	4.5	True	42	188	A/A:LEU44	A/A:TYR191	retained	present	present	3.564833905	3.434809347	A/A:LEU44.CB ↔ A/A:TYR191.OH	A/A:LEU44.CB ↔ A/A:TYR191.OH	[["A","A","44","LEU","CB",""],["A","A","191","TYR","OH",""]]	[["A","A","44","LEU","CB",""],["A","A","191","TYR","OH",""]]
0.2.0	pdb_2CBA01	A	pdb_3HS401	A	packing	4.5	True	42	190	A/A:LEU44	A/A:THR193	retained	present	present	4.057802714	4.190081046	A/A:LEU44.CD1 ↔ A/A:THR193.CG2	A/A:LEU44.CD1 ↔ A/A:THR193.CG2	[["A","A","44","LEU","CD1",""],["A","A","193","THR","CG2",""]]	[["A","A","44","LEU","CD1",""],["A","A","193","THR","CG2",""]]
0.2.0	pdb_2CBA01	A	pdb_3HS401	A	packing	4.5	True	42	254	A/A:LEU44	A/A:LYS257	retained	present	present	4.170266834	4.10383225	A/A:LEU44.CD1 ↔ A/A:LYS257.CB	A/A:LEU44.CD1 ↔ A/A:LYS257.CB	[["A","A","44","LEU","CD1",""],["A","A","257","LYS","CB",""]]	[["A","A","44","LEU","CD1",""],["A","A","257","LYS","CB",""]]
0.2.0	pdb_2CBA01	A	pdb_3HS401	A	packing	4.5	True	42	255	A/A:LEU44	A/A:ALA258	retained	present	present	3.626295551	3.699667931	A/A:LEU44.CD1 ↔ A/A:ALA258.O	A/A:LEU44.CD1 ↔ A/A:ALA258.O	[["A","A","44","LEU","CD1",""],["A","A","258","ALA","O",""]]	[["A","A","44","LEU","CD1",""],["A","A","258","ALA","O",""]]
0.2.0	pdb_2CBA01	A	pdb_3HS401	A	packing	4.5	True	42	256	A/A:LEU44	A/A:SER259	retained	present	present	3.914213228	3.986469147	A/A:LEU44.CD1 ↔ A/A:SER259.CA	A/A:LEU44.CD1 ↔ A/A:SER259.CA	[["A","A","44","LEU","CD1",""],["A","A","259","SER","CA",""]]	[["A","A","44","LEU","CD1",""],["A","A","259","SER","CA",""]]
0.2.0	pdb_2CBA01	A	pdb_3HS401	A	packing	4.5	True	43	44	A/A:LYS45	A/A:PRO46	retained	present	present	1.333958063	1.367258677	A/A:LYS45.C ↔ A/A:PRO46.N	A/A:LYS45.C ↔ A/A:PRO46.N	[["A","A","45","LYS","C",""],["A","A","46","PRO","N",""]]	[["A","A","45","LYS","C",""],["A","A","46","PRO","N",""]]
0.2.0	pdb_2CBA01	A	pdb_3HS401	A	packing	4.5	True	43	45	A/A:LYS45	A/A:LEU47	retained	present	present	3.708623563	3.42346371	A/A:LYS45.O ↔ A/A:LEU47.N	A/A:LYS45.O ↔ A/A:LEU47.N	[["A","A","45","LYS","O",""],["A","A","47","LEU","N",""]]	[["A","A","45","LYS","O",""],["A","A","47","LEU","N",""]]
0.2.0	pdb_2CBA01	A	pdb_3HS401	A	packing	4.5	True	43	80	A/A:LYS45	A/A:GLY82	retained	present	present	3.093373575	3.102781037	A/A:LYS45.O ↔ A/A:GLY82.CA	A/A:LYS45.O ↔ A/A:GLY82.CA	[["A","A","45","LYS","O",""],["A","A","82","GLY","CA",""]]	[["A","A","45","LYS","O",""],["A","A","82","GLY","CA",""]]
0.2.0	pdb_2CBA01	A	pdb_3HS401	A	packing	4.5	True	43	188	A/A:LYS45	A/A:TYR191	retained	present	present	2.628233521	2.8490664	A/A:LYS45.O ↔ A/A:TYR191.OH	A/A:LYS45.O ↔ A/A:TYR191.OH	[["A","A","45","LYS","O",""],["A","A","191","TYR","OH",""]]	[["A","A","45","LYS","O",""],["A","A","191","TYR","OH",""]]
0.2.0	pdb_2CBA01	A	pdb_3HS401	A	packing	4.5	True	44	45	A/A:PRO46	A/A:LEU47	retained	present	present	1.342345097	1.333602871	A/A:PRO46.C ↔ A/A:LEU47.N	A/A:PRO46.C ↔ A/A:LEU47.N	[["A","A","46","PRO","C",""],["A","A","47","LEU","N",""]]	[["A","A","46","PRO","C",""],["A","A","47","LEU","N",""]]
0.2.0	pdb_2CBA01	A	pdb_3HS401	A	packing	4.5	True	44	46	A/A:PRO46	A/A:SER48	retained	present	present	3.781044667	3.583386139	A/A:PRO46.O ↔ A/A:SER48.N	A/A:PRO46.O ↔ A/A:SER48.N	[["A","A","46","PRO","O",""],["A","A","48","SER","N",""]]	[["A","A","46","PRO","O",""],["A","A","48","SER","N",""]]
0.2.0	pdb_2CBA01	A	pdb_3HS401	A	packing	4.5	True	44	78	A/A:PRO46	A/A:LYS80	gained	absent	present	4.6138262920704785	4.484296019	A/A:PRO46.O ↔ A/A:LYS80.O	A/A:PRO46.O ↔ A/A:LYS80.O	[["A","A","46","PRO","O",""],["A","A","80","LYS","O",""]]	[["A","A","46","PRO","O",""],["A","A","80","LYS","O",""]]	Measured closest heavy-atom pair lies outside the cutoff.
0.2.0	pdb_2CBA01	A	pdb_3HS401	A	packing	4.5	True	44	79	A/A:PRO46	A/A:GLY81	retained	present	present	3.851907003	3.796311477	A/A:PRO46.O ↔ A/A:GLY81.CA	A/A:PRO46.O ↔ A/A:GLY81.CA	[["A","A","46","PRO","O",""],["A","A","81","GLY","CA",""]]	[["A","A","46","PRO","O",""],["A","A","81","GLY","CA",""]]
0.2.0	pdb_2CBA01	A	pdb_3HS401	A	packing	4.5	True	44	80	A/A:PRO46	A/A:GLY82	retained	present	present	3.053317338	3.057274882	A/A:PRO46.O ↔ A/A:GLY82.N	A/A:PRO46.O ↔ A/A:GLY82.N	[["A","A","46","PRO","O",""],["A","A","82","GLY","N",""]]	[["A","A","46","PRO","O",""],["A","A","82","GLY","N",""]]
0.2.0	pdb_2CBA01	A	pdb_3HS401	A	packing	4.5	True	45	46	A/A:LEU47	A/A:SER48	retained	present	present	1.29103507	1.314823706	A/A:LEU47.C ↔ A/A:SER48.N	A/A:LEU47.C ↔ A/A:SER48.N	[["A","A","47","LEU","C",""],["A","A","48","SER","N",""]]	[["A","A","47","LEU","C",""],["A","A","48","SER","N",""]]
0.2.0	pdb_2CBA01	A	pdb_3HS401	A	packing	4.5	True	45	47	A/A:LEU47	A/A:VAL49	retained	present	present	4.003575178	3.922718914	A/A:LEU47.C ↔ A/A:VAL49.N	A/A:LEU47.C ↔ A/A:VAL49.N	[["A","A","47","LEU","C",""],["A","A","49","VAL","N",""]]	[["A","A","47","LEU","C",""],["A","A","49","VAL","N",""]]
0.2.0	pdb_2CBA01	A	pdb_3HS401	A	packing	4.5	True	45	77	A/A:LEU47	A/A:LEU79	retained	present	present	3.852593249	4.409292898	A/A:LEU47.CD2 ↔ A/A:LEU79.CD1	A/A:LEU47.CD2 ↔ A/A:LEU79.CD1	[["A","A","47","LEU","CD2",""],["A","A","79","LEU","CD1",""]]	[["A","A","47","LEU","CD2",""],["A","A","79","LEU","CD1",""]]
0.2.0	pdb_2CBA01	A	pdb_3HS401	A	packing	4.5	True	45	78	A/A:LEU47	A/A:LYS80	retained	present	present	3.83386179	3.814781845	A/A:LEU47.C ↔ A/A:LYS80.O	A/A:LEU47.C ↔ A/A:LYS80.O	[["A","A","47","LEU","C",""],["A","A","80","LYS","O",""]]	[["A","A","47","LEU","C",""],["A","A","80","LYS","O",""]]
0.2.0	pdb_2CBA01	A	pdb_3HS401	A	packing	4.5	True	45	79	A/A:LEU47	A/A:GLY81	lost	present	absent	4.496619991	4.52653653955854	A/A:LEU47.CA ↔ A/A:GLY81.C	A/A:LEU47.CA ↔ A/A:GLY81.C	[["A","A","47","LEU","CA",""],["A","A","81","GLY","C",""]]	[["A","A","47","LEU","CA",""],["A","A","81","GLY","C",""]]		Measured closest heavy-atom pair lies outside the cutoff.
0.2.0	pdb_2CBA01	A	pdb_3HS401	A	packing	4.5	True	45	80	A/A:LEU47	A/A:GLY82	retained	present	present	3.877534465	3.949207912	A/A:LEU47.CA ↔ A/A:GLY82.N	A/A:LEU47.CA ↔ A/A:GLY82.N	[["A","A","47","LEU","CA",""],["A","A","82","GLY","N",""]]	[["A","A","47","LEU","CA",""],["A","A","82","GLY","N",""]]
0.2.0	pdb_2CBA01	A	pdb_3HS401	A	packing	4.5	True	45	81	A/A:LEU47	A/A:PRO83	gained	absent	present	4.686874369311271	4.432687326	A/A:LEU47.CD2 ↔ A/A:PRO83.CD	A/A:LEU47.CD2 ↔ A/A:PRO83.CD	[["A","A","47","LEU","CD2",""],["A","A","83","PRO","CD",""]]	[["A","A","47","LEU","CD2",""],["A","A","83","PRO","CD",""]]	Measured closest heavy-atom pair lies outside the cutoff.
0.2.0	pdb_2CBA01	A	pdb_3HS401	A	packing	4.5	True	45	141	A/A:LEU47	A/A:LEU144	retained	present	present	4.0401113	4.012516743	A/A:LEU47.CD1 ↔ A/A:LEU144.CD1	A/A:LEU47.CD1 ↔ A/A:LEU144.CD1	[["A","A","47","LEU","CD1",""],["A","A","144","LEU","CD1",""]]	[["A","A","47","LEU","CD1",""],["A","A","144","LEU","CD1",""]]
0.2.0	pdb_2CBA01	A	pdb_3HS401	A	packing	4.5	True	45	186	A/A:LEU47	A/A:LEU189	retained	present	present	3.952261742	4.194796228	A/A:LEU47.CD1 ↔ A/A:LEU189.O	A/A:LEU47.CD1 ↔ A/A:LEU189.O	[["A","A","47","LEU","CD1",""],["A","A","189","LEU","O",""]]	[["A","A","47","LEU","CD1",""],["A","A","189","LEU","O",""]]
0.2.0	pdb_2CBA01	A	pdb_3HS401	A	packing	4.5	True	45	188	A/A:LEU47	A/A:TYR191	retained	present	present	3.822223636	3.74439959	A/A:LEU47.CG ↔ A/A:TYR191.CE2	A/A:LEU47.CG ↔ A/A:TYR191.CD2	[["A","A","47","LEU","CG",""],["A","A","191","TYR","CE2",""]]	[["A","A","47","LEU","CG",""],["A","A","191","TYR","CD2",""]]
0.2.0	pdb_2CBA01	A	pdb_3HS401	A	packing	4.5	True	45	207	A/A:LEU47	A/A:ILE210	retained	present	present	3.786949841	3.848727961	A/A:LEU47.CD1 ↔ A/A:ILE210.CG2	A/A:LEU47.CD1 ↔ A/A:ILE210.CG2	[["A","A","47","LEU","CD1",""],["A","A","210","ILE","CG2",""]]	[["A","A","47","LEU","CD1",""],["A","A","210","ILE","CG2",""]]
0.2.0	pdb_2CBA01	A	pdb_3HS401	A	packing	4.5	True	45	209	A/A:LEU47	A/A:LEU212	retained	present	present	3.912404375	3.995909561	A/A:LEU47.CD1 ↔ A/A:LEU212.CD2	A/A:LEU47.CD1 ↔ A/A:LEU212.CD2	[["A","A","47","LEU","CD1",""],["A","A","212","LEU","CD2",""]]	[["A","A","47","LEU","CD1",""],["A","A","212","LEU","CD2",""]]
0.2.0	pdb_2CBA01	A	pdb_3HS401	A	packing	4.5	True	46	47	A/A:SER48	A/A:VAL49	retained	present	present	1.300902704	1.314682463	A/A:SER48.C ↔ A/A:VAL49.N	A/A:SER48.C ↔ A/A:VAL49.N	[["A","A","48","SER","C",""],["A","A","49","VAL","N",""]]	[["A","A","48","SER","C",""],["A","A","49","VAL","N",""]]
0.2.0	pdb_2CBA01	A	pdb_3HS401	A	packing	4.5	True	46	48	A/A:SER48	A/A:SER50	retained	present	present	3.97348976	3.595159384	A/A:SER48.C ↔ A/A:SER50.N	A/A:SER48.OG ↔ A/A:SER50.OG	[["A","A","48","SER","C",""],["A","A","50","SER","N",""]]	[["A","A","48","SER","OG",""],["A","A","50","SER","OG",""]]
0.2.0	pdb_2CBA01	A	pdb_3HS401	A	packing	4.5	True	46	76	A/A:SER48	A/A:VAL78	retained	present	present	3.789961376	3.795111518	A/A:SER48.O ↔ A/A:VAL78.O	A/A:SER48.O ↔ A/A:VAL78.O	[["A","A","48","SER","O",""],["A","A","78","VAL","O",""]]	[["A","A","48","SER","O",""],["A","A","78","VAL","O",""]]
0.2.0	pdb_2CBA01	A	pdb_3HS401	A	packing	4.5	True	46	77	A/A:SER48	A/A:LEU79	retained	present	present	3.396051365	3.458637891	A/A:SER48.O ↔ A/A:LEU79.CA	A/A:SER48.O ↔ A/A:LEU79.CA	[["A","A","48","SER","O",""],["A","A","79","LEU","CA",""]]	[["A","A","48","SER","O",""],["A","A","79","LEU","CA",""]]
0.2.0	pdb_2CBA01	A	pdb_3HS401	A	packing	4.5	True	46	78	A/A:SER48	A/A:LYS80	retained	present	present	2.905532136	2.849027503	A/A:SER48.N ↔ A/A:LYS80.O	A/A:SER48.N ↔ A/A:LYS80.O	[["A","A","48","SER","N",""],["A","A","80","LYS","O",""]]	[["A","A","48","SER","N",""],["A","A","80","LYS","O",""]]
0.2.0	pdb_2CBA01	A	pdb_3HS401	A	packing	4.5	True	46	79	A/A:SER48	A/A:GLY81	gained	absent	present	4.586936366032246	4.459792259	A/A:SER48.N ↔ A/A:GLY81.CA	A/A:SER48.N ↔ A/A:GLY81.CA	[["A","A","48","SER","N",""],["A","A","81","GLY","CA",""]]	[["A","A","48","SER","N",""],["A","A","81","GLY","CA",""]]	Measured closest heavy-atom pair lies outside the cutoff.
0.2.0	pdb_2CBA01	A	pdb_3HS401	A	packing	4.5	True	47	48	A/A:VAL49	A/A:SER50	retained	present	present	1.306867577	1.314156563	A/A:VAL49.C ↔ A/A:SER50.N	A/A:VAL49.C ↔ A/A:SER50.N	[["A","A","49","VAL","C",""],["A","A","50","SER","N",""]]	[["A","A","49","VAL","C",""],["A","A","50","SER","N",""]]
0.2.0	pdb_2CBA01	A	pdb_3HS401	A	packing	4.5	True	47	49	A/A:VAL49	A/A:TYR51	retained	present	present	3.504655154	3.52651083	A/A:VAL49.CG1 ↔ A/A:TYR51.CE2	A/A:VAL49.CG1 ↔ A/A:TYR51.CE2	[["A","A","49","VAL","CG1",""],["A","A","51","TYR","CE2",""]]	[["A","A","49","VAL","CG1",""],["A","A","51","TYR","CE2",""]]
0.2.0	pdb_2CBA01	A	pdb_3HS401	A	packing	4.5	True	47	76	A/A:VAL49	A/A:VAL78	retained	present	present	3.642700298	3.796449294	A/A:VAL49.C ↔ A/A:VAL78.O	A/A:VAL49.C ↔ A/A:VAL78.O	[["A","A","49","VAL","C",""],["A","A","78","VAL","O",""]]	[["A","A","49","VAL","C",""],["A","A","78","VAL","O",""]]
0.2.0	pdb_2CBA01	A	pdb_3HS401	A	packing	4.5	True	47	77	A/A:VAL49	A/A:LEU79	retained	present	present	3.859279874	3.813391017	A/A:VAL49.CG2 ↔ A/A:LEU79.CD1	A/A:VAL49.CG2 ↔ A/A:LEU79.CD1	[["A","A","49","VAL","CG2",""],["A","A","79","LEU","CD1",""]]	[["A","A","49","VAL","CG2",""],["A","A","79","LEU","CD1",""]]
0.2.0	pdb_2CBA01	A	pdb_3HS401	A	packing	4.5	True	47	182	A/A:VAL49	A/A:LEU185	retained	present	present	3.955059697	4.105011466	A/A:VAL49.CG1 ↔ A/A:LEU185.CD1	A/A:VAL49.CG1 ↔ A/A:LEU185.CD1	[["A","A","49","VAL","CG1",""],["A","A","185","LEU","CD1",""]]	[["A","A","49","VAL","CG1",""],["A","A","185","LEU","CD1",""]]
0.2.0	pdb_2CBA01	A	pdb_3HS401	A	packing	4.5	True	47	186	A/A:VAL49	A/A:LEU189	retained	present	present	4.302449139	4.08758349	A/A:VAL49.CG2 ↔ A/A:LEU189.CD1	A/A:VAL49.CG2 ↔ A/A:LEU189.CD1	[["A","A","49","VAL","CG2",""],["A","A","189","LEU","CD1",""]]	[["A","A","49","VAL","CG2",""],["A","A","189","LEU","CD1",""]]
0.2.0	pdb_2CBA01	A	pdb_3HS401	A	packing	4.5	True	48	49	A/A:SER50	A/A:TYR51	retained	present	present	1.324176709	1.328668275	A/A:SER50.C ↔ A/A:TYR51.N	A/A:SER50.C ↔ A/A:TYR51.N	[["A","A","50","SER","C",""],["A","A","51","TYR","N",""]]	[["A","A","50","SER","C",""],["A","A","51","TYR","N",""]]
0.2.0	pdb_2CBA01	A	pdb_3HS401	A	packing	4.5	True	48	50	A/A:SER50	A/A:ASP52	retained	present	present	3.525822177	3.533673808	A/A:SER50.C ↔ A/A:ASP52.N	A/A:SER50.C ↔ A/A:ASP52.N	[["A","A","50","SER","C",""],["A","A","52","ASP","N",""]]	[["A","A","50","SER","C",""],["A","A","52","ASP","N",""]]
0.2.0	pdb_2CBA01	A	pdb_3HS401	A	packing	4.5	True	48	74	A/A:SER50	A/A:LYS76	retained	present	present	3.567660249	3.80869507	A/A:SER50.O ↔ A/A:LYS76.O	A/A:SER50.O ↔ A/A:LYS76.O	[["A","A","50","SER","O",""],["A","A","76","LYS","O",""]]	[["A","A","50","SER","O",""],["A","A","76","LYS","O",""]]
0.2.0	pdb_2CBA01	A	pdb_3HS401	A	packing	4.5	True	48	75	A/A:SER50	A/A:ALA77	retained	present	present	3.294224019	3.243761146	A/A:SER50.O ↔ A/A:ALA77.CA	A/A:SER50.O ↔ A/A:ALA77.CA	[["A","A","50","SER","O",""],["A","A","77","ALA","CA",""]]	[["A","A","50","SER","O",""],["A","A","77","ALA","CA",""]]
0.2.0	pdb_2CBA01	A	pdb_3HS401	A	packing	4.5	True	48	76	A/A:SER50	A/A:VAL78	retained	present	present	2.806997997	2.846499601	A/A:SER50.N ↔ A/A:VAL78.O	A/A:SER50.N ↔ A/A:VAL78.O	[["A","A","50","SER","N",""],["A","A","78","VAL","O",""]]	[["A","A","50","SER","N",""],["A","A","78","VAL","O",""]]
0.2.0	pdb_2CBA01	A	pdb_3HS401	A	packing	4.5	True	48	78	A/A:SER50	A/A:LYS80	lost	present	absent	3.984922541	5.804731038957123	A/A:SER50.OG ↔ A/A:LYS80.NZ	A/A:SER50.OG ↔ A/A:LYS80.NZ	[["A","A","50","SER","OG",""],["A","A","80","LYS","NZ",""]]	[["A","A","50","SER","OG",""],["A","A","80","LYS","NZ",""]]		Measured closest heavy-atom pair lies outside the cutoff.
0.2.0	pdb_2CBA01	A	pdb_3HS401	A	packing	4.5	True	49	50	A/A:TYR51	A/A:ASP52	retained	present	present	1.325984444	1.325883677	A/A:TYR51.C ↔ A/A:ASP52.N	A/A:TYR51.C ↔ A/A:ASP52.N	[["A","A","51","TYR","C",""],["A","A","52","ASP","N",""]]	[["A","A","51","TYR","C",""],["A","A","52","ASP","N",""]]
0.2.0	pdb_2CBA01	A	pdb_3HS401	A	packing	4.5	True	49	51	A/A:TYR51	A/A:GLN53	retained	present	present	3.203739464	3.086986148	A/A:TYR51.C ↔ A/A:GLN53.N	A/A:TYR51.O ↔ A/A:GLN53.N	[["A","A","51","TYR","C",""],["A","A","53","GLN","N",""]]	[["A","A","51","TYR","O",""],["A","A","53","GLN","N",""]]
0.2.0	pdb_2CBA01	A	pdb_3HS401	A	packing	4.5	True	49	52	A/A:TYR51	A/A:ALA54	retained	present	present	3.197140157	3.024270561	A/A:TYR51.O ↔ A/A:ALA54.N	A/A:TYR51.O ↔ A/A:ALA54.N	[["A","A","51","TYR","O",""],["A","A","54","ALA","N",""]]	[["A","A","51","TYR","O",""],["A","A","54","ALA","N",""]]
0.2.0	pdb_2CBA01	A	pdb_3HS401	A	packing	4.5	True	49	74	A/A:TYR51	A/A:LYS76	gained	absent	present	4.7439953403112565	4.499610226	A/A:TYR51.CA ↔ A/A:LYS76.O	A/A:TYR51.C ↔ A/A:LYS76.O	[["A","A","51","TYR","CA",""],["A","A","76","LYS","O",""]]	[["A","A","51","TYR","C",""],["A","A","76","LYS","O",""]]	Measured closest heavy-atom pair lies outside the cutoff.
0.2.0	pdb_2CBA01	A	pdb_3HS401	A	packing	4.5	True	49	75	A/A:TYR51	A/A:ALA77	retained	present	present	3.828775415	3.722929922	A/A:TYR51.CD1 ↔ A/A:ALA77.CB	A/A:TYR51.CD1 ↔ A/A:ALA77.CB	[["A","A","51","TYR","CD1",""],["A","A","77","ALA","CB",""]]	[["A","A","51","TYR","CD1",""],["A","A","77","ALA","CB",""]]
0.2.0	pdb_2CBA01	A	pdb_3HS401	A	packing	4.5	True	49	76	A/A:TYR51	A/A:VAL78	retained	present	present	4.070813052	4.089618709	A/A:TYR51.CE1 ↔ A/A:VAL78.O	A/A:TYR51.CE1 ↔ A/A:VAL78.O	[["A","A","51","TYR","CE1",""],["A","A","78","VAL","O",""]]	[["A","A","51","TYR","CE1",""],["A","A","78","VAL","O",""]]
0.2.0	pdb_2CBA01	A	pdb_3HS401	A	packing	4.5	True	49	88	A/A:TYR51	A/A:LEU90	retained	present	present	4.29136018	4.202736917	A/A:TYR51.CE1 ↔ A/A:LEU90.CD2	A/A:TYR51.OH ↔ A/A:LEU90.CD1	[["A","A","51","TYR","CE1",""],["A","A","90","LEU","CD2",""]]	[["A","A","51","TYR","OH",""],["A","A","90","LEU","CD1",""]]
0.2.0	pdb_2CBA01	A	pdb_3HS401	A	packing	4.5	True	49	118	A/A:TYR51	A/A:LEU120	retained	present	present	4.040897139	3.785215825	A/A:TYR51.OH ↔ A/A:LEU120.CB	A/A:TYR51.OH ↔ A/A:LEU120.CD2	[["A","A","51","TYR","OH",""],["A","A","120","LEU","CB",""]]	[["A","A","51","TYR","OH",""],["A","A","120","LEU","CD2",""]]
0.2.0	pdb_2CBA01	A	pdb_3HS401	A	packing	4.5	True	49	120	A/A:TYR51	A/A:HIS122	retained	present	present	2.774821876	2.710589472	A/A:TYR51.OH ↔ A/A:HIS122.NE2	A/A:TYR51.OH ↔ A/A:HIS122.NE2	[["A","A","51","TYR","OH",""],["A","A","122","HIS","NE2",""]]	[["A","A","51","TYR","OH",""],["A","A","122","HIS","NE2",""]]
0.2.0	pdb_2CBA01	A	pdb_3HS401	A	packing	4.5	True	49	141	A/A:TYR51	A/A:LEU144	retained	present	present	3.943186473	4.220343238	A/A:TYR51.OH ↔ A/A:LEU144.CD2	A/A:TYR51.OH ↔ A/A:LEU144.CD2	[["A","A","51","TYR","OH",""],["A","A","144","LEU","CD2",""]]	[["A","A","51","TYR","OH",""],["A","A","144","LEU","CD2",""]]
0.2.0	pdb_2CBA01	A	pdb_3HS401	A	packing	4.5	True	49	177	A/A:TYR51	A/A:ASP180	lost	present	absent	4.202974586	4.6884201951624345	A/A:TYR51.O ↔ A/A:ASP180.OD1	A/A:TYR51.O ↔ A/A:ASP180.OD1	[["A","A","51","TYR","O",""],["A","A","180","ASP","OD1",""]]	[["A","A","51","TYR","O",""],["A","A","180","ASP","OD1",""]]		Measured closest heavy-atom pair lies outside the cutoff.
0.2.0	pdb_2CBA01	A	pdb_3HS401	A	packing	4.5	True	49	178	A/A:TYR51	A/A:PRO181	retained	present	present	3.713324456	3.695284596	A/A:TYR51.CD2 ↔ A/A:PRO181.CG	A/A:TYR51.CD2 ↔ A/A:PRO181.CG	[["A","A","51","TYR","CD2",""],["A","A","181","PRO","CG",""]]	[["A","A","51","TYR","CD2",""],["A","A","181","PRO","CG",""]]
0.2.0	pdb_2CBA01	A	pdb_3HS401	A	packing	4.5	True	49	179	A/A:TYR51	A/A:ARG182	retained	present	present	3.737182723	3.606141954	A/A:TYR51.CB ↔ A/A:ARG182.CG	A/A:TYR51.CB ↔ A/A:ARG182.CG	[["A","A","51","TYR","CB",""],["A","A","182","ARG","CG",""]]	[["A","A","51","TYR","CB",""],["A","A","182","ARG","CG",""]]
0.2.0	pdb_2CBA01	A	pdb_3HS401	A	packing	4.5	True	49	182	A/A:TYR51	A/A:LEU185	lost	present	absent	4.461795499	4.70154372966241	A/A:TYR51.CD2 ↔ A/A:LEU185.CD1	A/A:TYR51.CD2 ↔ A/A:LEU185.CD1	[["A","A","51","TYR","CD2",""],["A","A","185","LEU","CD1",""]]	[["A","A","51","TYR","CD2",""],["A","A","185","LEU","CD1",""]]		Measured closest heavy-atom pair lies outside the cutoff.
0.2.0	pdb_2CBA01	A	pdb_3HS401	A	packing	4.5	True	50	51	A/A:ASP52	A/A:GLN53	retained	present	present	1.310108688	1.33994094	A/A:ASP52.C ↔ A/A:GLN53.N	A/A:ASP52.C ↔ A/A:GLN53.N	[["A","A","52","ASP","C",""],["A","A","53","GLN","N",""]]	[["A","A","52","ASP","C",""],["A","A","53","GLN","N",""]]
0.2.0	pdb_2CBA01	A	pdb_3HS401	A	packing	4.5	True	50	52	A/A:ASP52	A/A:ALA54	retained	present	present	3.374846788	3.382153227	A/A:ASP52.C ↔ A/A:ALA54.N	A/A:ASP52.C ↔ A/A:ALA54.N	[["A","A","52","ASP","C",""],["A","A","54","ALA","N",""]]	[["A","A","52","ASP","C",""],["A","A","54","ALA","N",""]]
0.2.0	pdb_2CBA01	A	pdb_3HS401	A	packing	4.5	True	50	179	A/A:ASP52	A/A:ARG182	retained	present	present	3.450253489	3.377602641	A/A:ASP52.CB ↔ A/A:ARG182.NH1	A/A:ASP52.OD1 ↔ A/A:ARG182.NH1	[["A","A","52","ASP","CB",""],["A","A","182","ARG","NH1",""]]	[["A","A","52","ASP","OD1",""],["A","A","182","ARG","NH1",""]]
0.2.0	pdb_2CBA01	A	pdb_3HS401	A	packing	4.5	True	51	52	A/A:GLN53	A/A:ALA54	retained	present	present	1.327871913	1.335815148	A/A:GLN53.C ↔ A/A:ALA54.N	A/A:GLN53.C ↔ A/A:ALA54.N	[["A","A","53","GLN","C",""],["A","A","54","ALA","N",""]]	[["A","A","53","GLN","C",""],["A","A","54","ALA","N",""]]
0.2.0	pdb_2CBA01	A	pdb_3HS401	A	packing	4.5	True	51	53	A/A:GLN53	A/A:THR55	retained	present	present	3.436031527	3.324638532	A/A:GLN53.O ↔ A/A:THR55.N	A/A:GLN53.O ↔ A/A:THR55.N	[["A","A","53","GLN","O",""],["A","A","55","THR","N",""]]	[["A","A","53","GLN","O",""],["A","A","55","THR","N",""]]
0.2.0	pdb_2CBA01	A	pdb_3HS401	A	packing	4.5	True	51	74	A/A:GLN53	A/A:LYS76	retained	present	present	3.450949266	3.246120181	A/A:GLN53.CB ↔ A/A:LYS76.O	A/A:GLN53.C ↔ A/A:LYS76.O	[["A","A","53","GLN","CB",""],["A","A","76","LYS","O",""]]	[["A","A","53","GLN","C",""],["A","A","76","LYS","O",""]]
0.2.0	pdb_2CBA01	A	pdb_3HS401	A	packing	4.5	True	52	53	A/A:ALA54	A/A:THR55	retained	present	present	1.330748388	1.322064351	A/A:ALA54.C ↔ A/A:THR55.N	A/A:ALA54.C ↔ A/A:THR55.N	[["A","A","54","ALA","C",""],["A","A","55","THR","N",""]]	[["A","A","54","ALA","C",""],["A","A","55","THR","N",""]]
0.2.0	pdb_2CBA01	A	pdb_3HS401	A	packing	4.5	True	52	54	A/A:ALA54	A/A:SER56	retained	present	present	4.033200355	3.928481102	A/A:ALA54.C ↔ A/A:SER56.N	A/A:ALA54.C ↔ A/A:SER56.N	[["A","A","54","ALA","C",""],["A","A","56","SER","N",""]]	[["A","A","54","ALA","C",""],["A","A","56","SER","N",""]]
0.2.0	pdb_2CBA01	A	pdb_3HS401	A	packing	4.5	True	52	68	A/A:ALA54	A/A:PHE70	retained	present	present	4.018311824	4.049862869	A/A:ALA54.CB ↔ A/A:PHE70.CE2	A/A:ALA54.CB ↔ A/A:PHE70.CE2	[["A","A","54","ALA","CB",""],["A","A","70","PHE","CE2",""]]	[["A","A","54","ALA","CB",""],["A","A","70","PHE","CE2",""]]
0.2.0	pdb_2CBA01	A	pdb_3HS401	A	packing	4.5	True	52	74	A/A:ALA54	A/A:LYS76	retained	present	present	3.930069016	3.390713437	A/A:ALA54.N ↔ A/A:LYS76.O	A/A:ALA54.N ↔ A/A:LYS76.O	[["A","A","54","ALA","N",""],["A","A","76","LYS","O",""]]	[["A","A","54","ALA","N",""],["A","A","76","LYS","O",""]]
0.2.0	pdb_2CBA01	A	pdb_3HS401	A	packing	4.5	True	52	75	A/A:ALA54	A/A:ALA77	retained	present	present	3.649968307	3.63387384	A/A:ALA54.CB ↔ A/A:ALA77.CB	A/A:ALA54.CB ↔ A/A:ALA77.CB	[["A","A","54","ALA","CB",""],["A","A","77","ALA","CB",""]]	[["A","A","54","ALA","CB",""],["A","A","77","ALA","CB",""]]
0.2.0	pdb_2CBA01	A	pdb_3HS401	A	packing	4.5	True	52	178	A/A:ALA54	A/A:PRO181	retained	present	present	3.916840557	4.002732261	A/A:ALA54.CB ↔ A/A:PRO181.CD	A/A:ALA54.CB ↔ A/A:PRO181.CD	[["A","A","54","ALA","CB",""],["A","A","181","PRO","CD",""]]	[["A","A","54","ALA","CB",""],["A","A","181","PRO","CD",""]]
0.2.0	pdb_2CBA01	A	pdb_3HS401	A	packing	4.5	True	53	54	A/A:THR55	A/A:SER56	retained	present	present	1.302184251	1.340637696	A/A:THR55.C ↔ A/A:SER56.N	A/A:THR55.C ↔ A/A:SER56.N	[["A","A","55","THR","C",""],["A","A","56","SER","N",""]]	[["A","A","55","THR","C",""],["A","A","56","SER","N",""]]
0.2.0	pdb_2CBA01	A	pdb_3HS401	A	packing	4.5	True	53	55	A/A:THR55	A/A:LEU57	retained	present	present	3.869481515	3.7516217	A/A:THR55.O ↔ A/A:LEU57.N	A/A:THR55.O ↔ A/A:LEU57.N	[["A","A","55","THR","O",""],["A","A","57","LEU","N",""]]	[["A","A","55","THR","O",""],["A","A","57","LEU","N",""]]
0.2.0	pdb_2CBA01	A	pdb_3HS401	A	packing	4.5	True	53	67	A/A:THR55	A/A:GLU69	retained	present	present	4.466044418	4.408595431	A/A:THR55.O ↔ A/A:GLU69.O	A/A:THR55.O ↔ A/A:GLU69.O	[["A","A","55","THR","O",""],["A","A","69","GLU","O",""]]	[["A","A","55","THR","O",""],["A","A","69","GLU","O",""]]
0.2.0	pdb_2CBA01	A	pdb_3HS401	A	packing	4.5	True	53	68	A/A:THR55	A/A:PHE70	retained	present	present	3.275871863	3.307936726	A/A:THR55.O ↔ A/A:PHE70.CA	A/A:THR55.O ↔ A/A:PHE70.CA	[["A","A","55","THR","O",""],["A","A","70","PHE","CA",""]]	[["A","A","55","THR","O",""],["A","A","70","PHE","CA",""]]
0.2.0	pdb_2CBA01	A	pdb_3HS401	A	packing	4.5	True	53	69	A/A:THR55	A/A:ASP71	retained	present	present	2.844333871	2.902501236	A/A:THR55.O ↔ A/A:ASP71.N	A/A:THR55.O ↔ A/A:ASP71.N	[["A","A","55","THR","O",""],["A","A","71","ASP","N",""]]	[["A","A","55","THR","O",""],["A","A","71","ASP","N",""]]
0.2.0	pdb_2CBA01	A	pdb_3HS401	A	packing	4.5	True	53	74	A/A:THR55	A/A:LYS76	retained	present	present	3.313186119	2.99483745	A/A:THR55.OG1 ↔ A/A:LYS76.CE	A/A:THR55.OG1 ↔ A/A:LYS76.NZ	[["A","A","55","THR","OG1",""],["A","A","76","LYS","CE",""]]	[["A","A","55","THR","OG1",""],["A","A","76","LYS","NZ",""]]
0.2.0	pdb_2CBA01	A	pdb_3HS401	A	packing	4.5	True	54	55	A/A:SER56	A/A:LEU57	retained	present	present	1.343239418	1.318313496	A/A:SER56.C ↔ A/A:LEU57.N	A/A:SER56.C ↔ A/A:LEU57.N	[["A","A","56","SER","C",""],["A","A","57","LEU","N",""]]	[["A","A","56","SER","C",""],["A","A","57","LEU","N",""]]
0.2.0	pdb_2CBA01	A	pdb_3HS401	A	packing	4.5	True	54	56	A/A:SER56	A/A:ARG58	retained	present	present	4.027446185	4.094169591	A/A:SER56.C ↔ A/A:ARG58.N	A/A:SER56.C ↔ A/A:ARG58.N	[["A","A","56","SER","C",""],["A","A","58","ARG","N",""]]	[["A","A","56","SER","C",""],["A","A","58","ARG","N",""]]
0.2.0	pdb_2CBA01	A	pdb_3HS401	A	packing	4.5	True	54	66	A/A:SER56	A/A:VAL68	retained	present	present	4.246704187	4.344899528	A/A:SER56.CB ↔ A/A:VAL68.CG1	A/A:SER56.CB ↔ A/A:VAL68.CG1	[["A","A","56","SER","CB",""],["A","A","68","VAL","CG1",""]]	[["A","A","56","SER","CB",""],["A","A","68","VAL","CG1",""]]
0.2.0	pdb_2CBA01	A	pdb_3HS401	A	packing	4.5	True	54	67	A/A:SER56	A/A:GLU69	retained	present	present	3.506542137	3.507720593	A/A:SER56.CA ↔ A/A:GLU69.O	A/A:SER56.CA ↔ A/A:GLU69.O	[["A","A","56","SER","CA",""],["A","A","69","GLU","O",""]]	[["A","A","56","SER","CA",""],["A","A","69","GLU","O",""]]
0.2.0	pdb_2CBA01	A	pdb_3HS401	A	packing	4.5	True	54	68	A/A:SER56	A/A:PHE70	retained	present	present	3.62936543	3.546211356	A/A:SER56.CA ↔ A/A:PHE70.CD2	A/A:SER56.N ↔ A/A:PHE70.CD2	[["A","A","56","SER","CA",""],["A","A","70","PHE","CD2",""]]	[["A","A","56","SER","N",""],["A","A","70","PHE","CD2",""]]
0.2.0	pdb_2CBA01	A	pdb_3HS401	A	packing	4.5	True	54	173	A/A:SER56	A/A:PHE176	retained	present	present	2.746334699	2.60482105	A/A:SER56.OG ↔ A/A:PHE176.O	A/A:SER56.OG ↔ A/A:PHE176.O	[["A","A","56","SER","OG",""],["A","A","176","PHE","O",""]]	[["A","A","56","SER","OG",""],["A","A","176","PHE","O",""]]
0.2.0	pdb_2CBA01	A	pdb_3HS401	A	packing	4.5	True	54	174	A/A:SER56	A/A:THR177	retained	present	present	3.504920786	3.341940301	A/A:SER56.OG ↔ A/A:THR177.C	A/A:SER56.OG ↔ A/A:THR177.C	[["A","A","56","SER","OG",""],["A","A","177","THR","C",""]]	[["A","A","56","SER","OG",""],["A","A","177","THR","C",""]]
0.2.0	pdb_2CBA01	A	pdb_3HS401	A	packing	4.5	True	54	175	A/A:SER56	A/A:ASN178	retained	present	present	3.321525488	3.188335563	A/A:SER56.OG ↔ A/A:ASN178.N	A/A:SER56.OG ↔ A/A:ASN178.N	[["A","A","56","SER","OG",""],["A","A","178","ASN","N",""]]	[["A","A","56","SER","OG",""],["A","A","178","ASN","N",""]]
0.2.0	pdb_2CBA01	A	pdb_3HS401	A	packing	4.5	True	54	176	A/A:SER56	A/A:PHE179	retained	present	present	2.978874043	2.921190651	A/A:SER56.OG ↔ A/A:PHE179.N	A/A:SER56.OG ↔ A/A:PHE179.N	[["A","A","56","SER","OG",""],["A","A","179","PHE","N",""]]	[["A","A","56","SER","OG",""],["A","A","179","PHE","N",""]]
0.2.0	pdb_2CBA01	A	pdb_3HS401	A	packing	4.5	True	55	56	A/A:LEU57	A/A:ARG58	retained	present	present	1.33252128	1.329918118	A/A:LEU57.C ↔ A/A:ARG58.N	A/A:LEU57.C ↔ A/A:ARG58.N	[["A","A","57","LEU","C",""],["A","A","58","ARG","N",""]]	[["A","A","57","LEU","C",""],["A","A","58","ARG","N",""]]
0.2.0	pdb_2CBA01	A	pdb_3HS401	A	packing	4.5	True	55	67	A/A:LEU57	A/A:GLU69	retained	present	present	2.761135212	2.751446613	A/A:LEU57.N ↔ A/A:GLU69.O	A/A:LEU57.N ↔ A/A:GLU69.O	[["A","A","57","LEU","N",""],["A","A","69","GLU","O",""]]	[["A","A","57","LEU","N",""],["A","A","69","GLU","O",""]]
0.2.0	pdb_2CBA01	A	pdb_3HS401	A	packing	4.5	True	55	68	A/A:LEU57	A/A:PHE70	retained	present	present	4.09427752	3.841771198	A/A:LEU57.CD1 ↔ A/A:PHE70.C	A/A:LEU57.CD1 ↔ A/A:PHE70.C	[["A","A","57","LEU","CD1",""],["A","A","70","PHE","C",""]]	[["A","A","57","LEU","CD1",""],["A","A","70","PHE","C",""]]
0.2.0	pdb_2CBA01	A	pdb_3HS401	A	packing	4.5	True	55	69	A/A:LEU57	A/A:ASP71	retained	present	present	3.80400412	3.636379533	A/A:LEU57.CD1 ↔ A/A:ASP71.N	A/A:LEU57.CD1 ↔ A/A:ASP71.N	[["A","A","57","LEU","CD1",""],["A","A","71","ASP","N",""]]	[["A","A","57","LEU","CD1",""],["A","A","71","ASP","N",""]]
0.2.0	pdb_2CBA01	A	pdb_3HS401	A	packing	4.5	True	55	171	A/A:LEU57	A/A:ALA174	lost	present	absent	4.462979462	4.531181148187537	A/A:LEU57.O ↔ A/A:ALA174.O	A/A:LEU57.O ↔ A/A:ALA174.O	[["A","A","57","LEU","O",""],["A","A","174","ALA","O",""]]	[["A","A","57","LEU","O",""],["A","A","174","ALA","O",""]]		Measured closest heavy-atom pair lies outside the cutoff.
0.2.0	pdb_2CBA01	A	pdb_3HS401	A	packing	4.5	True	55	172	A/A:LEU57	A/A:ASP175	retained	present	present	3.756607515	3.833482014	A/A:LEU57.O ↔ A/A:ASP175.CA	A/A:LEU57.O ↔ A/A:ASP175.CA	[["A","A","57","LEU","O",""],["A","A","175","ASP","CA",""]]	[["A","A","57","LEU","O",""],["A","A","175","ASP","CA",""]]
0.2.0	pdb_2CBA01	A	pdb_3HS401	A	packing	4.5	True	55	173	A/A:LEU57	A/A:PHE176	retained	present	present	2.939926812	2.978109979	A/A:LEU57.O ↔ A/A:PHE176.N	A/A:LEU57.O ↔ A/A:PHE176.N	[["A","A","57","LEU","O",""],["A","A","176","PHE","N",""]]	[["A","A","57","LEU","O",""],["A","A","176","PHE","N",""]]
0.2.0	pdb_2CBA01	A	pdb_3HS401	A	packing	4.5	True	55	174	A/A:LEU57	A/A:THR177	retained	present	present	4.019720354	3.822354267	A/A:LEU57.O ↔ A/A:THR177.CG2	A/A:LEU57.O ↔ A/A:THR177.CG2	[["A","A","57","LEU","O",""],["A","A","177","THR","CG2",""]]	[["A","A","57","LEU","O",""],["A","A","177","THR","CG2",""]]
0.2.0	pdb_2CBA01	A	pdb_3HS401	A	packing	4.5	True	56	57	A/A:ARG58	A/A:ILE59	retained	present	present	1.321188725	1.317358503	A/A:ARG58.C ↔ A/A:ILE59.N	A/A:ARG58.C ↔ A/A:ILE59.N	[["A","A","58","ARG","C",""],["A","A","59","ILE","N",""]]	[["A","A","58","ARG","C",""],["A","A","59","ILE","N",""]]
0.2.0	pdb_2CBA01	A	pdb_3HS401	A	packing	4.5	True	56	58	A/A:ARG58	A/A:LEU60	retained	present	present	4.001789969	3.657644584	A/A:ARG58.NH2 ↔ A/A:LEU60.CD2	A/A:ARG58.NH1 ↔ A/A:LEU60.CD2	[["A","A","58","ARG","NH2",""],["A","A","60","LEU","CD2",""]]	[["A","A","58","ARG","NH1",""],["A","A","60","LEU","CD2",""]]
0.2.0	pdb_2CBA01	A	pdb_3HS401	A	packing	4.5	True	56	65	A/A:ARG58	A/A:ASN67	retained	present	present	3.789607188	3.664464186	A/A:ARG58.O ↔ A/A:ASN67.O	A/A:ARG58.O ↔ A/A:ASN67.O	[["A","A","58","ARG","O",""],["A","A","67","ASN","O",""]]	[["A","A","58","ARG","O",""],["A","A","67","ASN","O",""]]
0.2.0	pdb_2CBA01	A	pdb_3HS401	A	packing	4.5	True	56	66	A/A:ARG58	A/A:VAL68	retained	present	present	3.491399114	3.42404456	A/A:ARG58.O ↔ A/A:VAL68.CA	A/A:ARG58.O ↔ A/A:VAL68.CA	[["A","A","58","ARG","O",""],["A","A","68","VAL","CA",""]]	[["A","A","58","ARG","O",""],["A","A","68","VAL","CA",""]]
0.2.0	pdb_2CBA01	A	pdb_3HS401	A	packing	4.5	True	56	67	A/A:ARG58	A/A:GLU69	retained	present	present	2.735974707	2.779847202	A/A:ARG58.NE ↔ A/A:GLU69.OE1	A/A:ARG58.NE ↔ A/A:GLU69.OE1	[["A","A","58","ARG","NE",""],["A","A","69","GLU","OE1",""]]	[["A","A","58","ARG","NE",""],["A","A","69","GLU","OE1",""]]
0.2.0	pdb_2CBA01	A	pdb_3HS401	A	packing	4.5	True	56	170	A/A:ARG58	A/A:SER173	retained	present	present	3.728457958	3.523917343	A/A:ARG58.NH1 ↔ A/A:SER173.OG	A/A:ARG58.NH2 ↔ A/A:SER173.OG	[["A","A","58","ARG","NH1",""],["A","A","173","SER","OG",""]]	[["A","A","58","ARG","NH2",""],["A","A","173","SER","OG",""]]
0.2.0	pdb_2CBA01	A	pdb_3HS401	A	packing	4.5	True	56	171	A/A:ARG58	A/A:ALA174	retained	present	present	3.261580646	3.286664368	A/A:ARG58.CA ↔ A/A:ALA174.O	A/A:ARG58.CG ↔ A/A:ALA174.O	[["A","A","58","ARG","CA",""],["A","A","174","ALA","O",""]]	[["A","A","58","ARG","CG",""],["A","A","174","ALA","O",""]]
0.2.0	pdb_2CBA01	A	pdb_3HS401	A	packing	4.5	True	56	172	A/A:ARG58	A/A:ASP175	retained	present	present	4.365303995	4.361725812	A/A:ARG58.CA ↔ A/A:ASP175.C	A/A:ARG58.CA ↔ A/A:ASP175.C	[["A","A","58","ARG","CA",""],["A","A","175","ASP","C",""]]	[["A","A","58","ARG","CA",""],["A","A","175","ASP","C",""]]
0.2.0	pdb_2CBA01	A	pdb_3HS401	A	packing	4.5	True	56	173	A/A:ARG58	A/A:PHE176	retained	present	present	3.682206139	3.656923772	A/A:ARG58.CA ↔ A/A:PHE176.N	A/A:ARG58.C ↔ A/A:PHE176.CB	[["A","A","58","ARG","CA",""],["A","A","176","PHE","N",""]]	[["A","A","58","ARG","C",""],["A","A","176","PHE","CB",""]]
0.2.0	pdb_2CBA01	A	pdb_3HS401	A	packing	4.5	True	57	58	A/A:ILE59	A/A:LEU60	retained	present	present	1.316139423	1.33004529	A/A:ILE59.C ↔ A/A:LEU60.N	A/A:ILE59.C ↔ A/A:LEU60.N	[["A","A","59","ILE","C",""],["A","A","60","LEU","N",""]]	[["A","A","59","ILE","C",""],["A","A","60","LEU","N",""]]
0.2.0	pdb_2CBA01	A	pdb_3HS401	A	packing	4.5	True	57	59	A/A:ILE59	A/A:ASN61	retained	present	present	4.463555338	4.429976172	A/A:ILE59.C ↔ A/A:ASN61.N	A/A:ILE59.C ↔ A/A:ASN61.N	[["A","A","59","ILE","C",""],["A","A","61","ASN","N",""]]	[["A","A","59","ILE","C",""],["A","A","61","ASN","N",""]]
0.2.0	pdb_2CBA01	A	pdb_3HS401	A	packing	4.5	True	57	64	A/A:ILE59	A/A:PHE66	retained	present	present	3.67500281	3.666379334	A/A:ILE59.CD1 ↔ A/A:PHE66.CD2	A/A:ILE59.CD1 ↔ A/A:PHE66.CD1	[["A","A","59","ILE","CD1",""],["A","A","66","PHE","CD2",""]]	[["A","A","59","ILE","CD1",""],["A","A","66","PHE","CD1",""]]
0.2.0	pdb_2CBA01	A	pdb_3HS401	A	packing	4.5	True	57	65	A/A:ILE59	A/A:ASN67	retained	present	present	3.278347324	3.174576183	A/A:ILE59.CA ↔ A/A:ASN67.O	A/A:ILE59.CA ↔ A/A:ASN67.O	[["A","A","59","ILE","CA",""],["A","A","67","ASN","O",""]]	[["A","A","59","ILE","CA",""],["A","A","67","ASN","O",""]]
0.2.0	pdb_2CBA01	A	pdb_3HS401	A	packing	4.5	True	57	66	A/A:ILE59	A/A:VAL68	retained	present	present	3.785870214	3.761474546	A/A:ILE59.CD1 ↔ A/A:VAL68.CG2	A/A:ILE59.CD1 ↔ A/A:VAL68.CG2	[["A","A","59","ILE","CD1",""],["A","A","68","VAL","CG2",""]]	[["A","A","59","ILE","CD1",""],["A","A","68","VAL","CG2",""]]
0.2.0	pdb_2CBA01	A	pdb_3HS401	A	packing	4.5	True	57	157	A/A:ILE59	A/A:VAL160	retained	present	present	4.43226461	4.351213957	A/A:ILE59.CD1 ↔ A/A:VAL160.CG1	A/A:ILE59.CD1 ↔ A/A:VAL160.CG1	[["A","A","59","ILE","CD1",""],["A","A","160","VAL","CG1",""]]	[["A","A","59","ILE","CD1",""],["A","A","160","VAL","CG1",""]]
0.2.0	pdb_2CBA01	A	pdb_3HS401	A	packing	4.5	True	57	160	A/A:ILE59	A/A:VAL163	retained	present	present	3.633756758	3.585743867	A/A:ILE59.CD1 ↔ A/A:VAL163.CG1	A/A:ILE59.CD1 ↔ A/A:VAL163.CG1	[["A","A","59","ILE","CD1",""],["A","A","163","VAL","CG1",""]]	[["A","A","59","ILE","CD1",""],["A","A","163","VAL","CG1",""]]
0.2.0	pdb_2CBA01	A	pdb_3HS401	A	packing	4.5	True	57	161	A/A:ILE59	A/A:LEU164	retained	present	present	4.235790561	4.108049432	A/A:ILE59.CD1 ↔ A/A:LEU164.CD2	A/A:ILE59.CD1 ↔ A/A:LEU164.CD2	[["A","A","59","ILE","CD1",""],["A","A","164","LEU","CD2",""]]	[["A","A","59","ILE","CD1",""],["A","A","164","LEU","CD2",""]]
0.2.0	pdb_2CBA01	A	pdb_3HS401	A	packing	4.5	True	57	164	A/A:ILE59	A/A:ILE167	retained	present	present	3.724323467	3.785703601	A/A:ILE59.CG1 ↔ A/A:ILE167.CD1	A/A:ILE59.CG1 ↔ A/A:ILE167.CD1	[["A","A","59","ILE","CG1",""],["A","A","167","ILE","CD1",""]]	[["A","A","59","ILE","CG1",""],["A","A","167","ILE","CD1",""]]
0.2.0	pdb_2CBA01	A	pdb_3HS401	A	packing	4.5	True	57	169	A/A:ILE59	A/A:LYS172	retained	present	present	4.294902568	4.202276242	A/A:ILE59.O ↔ A/A:LYS172.O	A/A:ILE59.O ↔ A/A:LYS172.O	[["A","A","59","ILE","O",""],["A","A","172","LYS","O",""]]	[["A","A","59","ILE","O",""],["A","A","172","LYS","O",""]]
0.2.0	pdb_2CBA01	A	pdb_3HS401	A	packing	4.5	True	57	170	A/A:ILE59	A/A:SER173	retained	present	present	3.150533926	3.054601585	A/A:ILE59.O ↔ A/A:SER173.CA	A/A:ILE59.O ↔ A/A:SER173.CA	[["A","A","59","ILE","O",""],["A","A","173","SER","CA",""]]	[["A","A","59","ILE","O",""],["A","A","173","SER","CA",""]]
0.2.0	pdb_2CBA01	A	pdb_3HS401	A	packing	4.5	True	57	171	A/A:ILE59	A/A:ALA174	retained	present	present	2.761708586	2.892060522	A/A:ILE59.N ↔ A/A:ALA174.O	A/A:ILE59.O ↔ A/A:ALA174.N	[["A","A","59","ILE","N",""],["A","A","174","ALA","O",""]]	[["A","A","59","ILE","O",""],["A","A","174","ALA","N",""]]
0.2.0	pdb_2CBA01	A	pdb_3HS401	A	packing	4.5	True	57	173	A/A:ILE59	A/A:PHE176	retained	present	present	3.702358165	3.709991163	A/A:ILE59.N ↔ A/A:PHE176.CB	A/A:ILE59.N ↔ A/A:PHE176.CB	[["A","A","59","ILE","N",""],["A","A","176","PHE","CB",""]]	[["A","A","59","ILE","N",""],["A","A","176","PHE","CB",""]]
0.2.0	pdb_2CBA01	A	pdb_3HS401	A	packing	4.5	True	58	59	A/A:LEU60	A/A:ASN61	retained	present	present	1.299594768	1.328310317	A/A:LEU60.C ↔ A/A:ASN61.N	A/A:LEU60.C ↔ A/A:ASN61.N	[["A","A","60","LEU","C",""],["A","A","61","ASN","N",""]]	[["A","A","60","LEU","C",""],["A","A","61","ASN","N",""]]
0.2.0	pdb_2CBA01	A	pdb_3HS401	A	packing	4.5	True	58	60	A/A:LEU60	A/A:ASN62	retained	present	present	3.596152712	3.563014955	A/A:LEU60.O ↔ A/A:ASN62.N	A/A:LEU60.O ↔ A/A:ASN62.N	[["A","A","60","LEU","O",""],["A","A","62","ASN","N",""]]	[["A","A","60","LEU","O",""],["A","A","62","ASN","N",""]]
0.2.0	pdb_2CBA01	A	pdb_3HS401	A	packing	4.5	True	58	63	A/A:LEU60	A/A:ALA65	retained	present	present	3.92255939	3.920038069	A/A:LEU60.O ↔ A/A:ALA65.O	A/A:LEU60.O ↔ A/A:ALA65.O	[["A","A","60","LEU","O",""],["A","A","65","ALA","O",""]]	[["A","A","60","LEU","O",""],["A","A","65","ALA","O",""]]
0.2.0	pdb_2CBA01	A	pdb_3HS401	A	packing	4.5	True	58	64	A/A:LEU60	A/A:PHE66	retained	present	present	3.152957574	3.039078377	A/A:LEU60.O ↔ A/A:PHE66.CA	A/A:LEU60.O ↔ A/A:PHE66.CA	[["A","A","60","LEU","O",""],["A","A","66","PHE","CA",""]]	[["A","A","60","LEU","O",""],["A","A","66","PHE","CA",""]]
0.2.0	pdb_2CBA01	A	pdb_3HS401	A	packing	4.5	True	58	65	A/A:LEU60	A/A:ASN67	retained	present	present	2.844629472	2.846982871	A/A:LEU60.O ↔ A/A:ASN67.N	A/A:LEU60.O ↔ A/A:ASN67.N	[["A","A","60","LEU","O",""],["A","A","67","ASN","N",""]]	[["A","A","60","LEU","O",""],["A","A","67","ASN","N",""]]
0.2.0	pdb_2CBA01	A	pdb_3HS401	A	packing	4.5	True	58	67	A/A:LEU60	A/A:GLU69	retained	present	present	4.018313614	3.828731148	A/A:LEU60.CD2 ↔ A/A:GLU69.OE2	A/A:LEU60.CD2 ↔ A/A:GLU69.OE2	[["A","A","60","LEU","CD2",""],["A","A","69","GLU","OE2",""]]	[["A","A","60","LEU","CD2",""],["A","A","69","GLU","OE2",""]]
0.2.0	pdb_2CBA01	A	pdb_3HS401	A	packing	4.5	True	58	164	A/A:LEU60	A/A:ILE167	retained	present	present	4.071648833	4.084271616	A/A:LEU60.C ↔ A/A:ILE167.CD1	A/A:LEU60.C ↔ A/A:ILE167.CD1	[["A","A","60","LEU","C",""],["A","A","167","ILE","CD1",""]]	[["A","A","60","LEU","C",""],["A","A","167","ILE","CD1",""]]
0.2.0	pdb_2CBA01	A	pdb_3HS401	A	packing	4.5	True	58	168	A/A:LEU60	A/A:GLY171	retained	present	present	4.244462116	4.167628695	A/A:LEU60.CD1 ↔ A/A:GLY171.O	A/A:LEU60.CD1 ↔ A/A:GLY171.O	[["A","A","60","LEU","CD1",""],["A","A","171","GLY","O",""]]	[["A","A","60","LEU","CD1",""],["A","A","171","GLY","O",""]]
0.2.0	pdb_2CBA01	A	pdb_3HS401	A	packing	4.5	True	58	169	A/A:LEU60	A/A:LYS172	retained	present	present	3.518935552	3.535178942	A/A:LEU60.CD1 ↔ A/A:LYS172.O	A/A:LEU60.CD1 ↔ A/A:LYS172.O	[["A","A","60","LEU","CD1",""],["A","A","172","LYS","O",""]]	[["A","A","60","LEU","CD1",""],["A","A","172","LYS","O",""]]
0.2.0	pdb_2CBA01	A	pdb_3HS401	A	packing	4.5	True	58	170	A/A:LEU60	A/A:SER173	retained	present	present	3.903707966	3.973372576	A/A:LEU60.CD1 ↔ A/A:SER173.CB	A/A:LEU60.CD1 ↔ A/A:SER173.CB	[["A","A","60","LEU","CD1",""],["A","A","173","SER","CB",""]]	[["A","A","60","LEU","CD1",""],["A","A","173","SER","CB",""]]
0.2.0	pdb_2CBA01	A	pdb_3HS401	A	packing	4.5	True	59	60	A/A:ASN61	A/A:ASN62	retained	present	present	1.307613514	1.338498417	A/A:ASN61.C ↔ A/A:ASN62.N	A/A:ASN61.C ↔ A/A:ASN62.N	[["A","A","61","ASN","C",""],["A","A","62","ASN","N",""]]	[["A","A","61","ASN","C",""],["A","A","62","ASN","N",""]]
0.2.0	pdb_2CBA01	A	pdb_3HS401	A	packing	4.5	True	59	61	A/A:ASN61	A/A:GLY63	retained	present	present	2.926666956	2.823978271	A/A:ASN61.OD1 ↔ A/A:GLY63.N	A/A:ASN61.OD1 ↔ A/A:GLY63.N	[["A","A","61","ASN","OD1",""],["A","A","63","GLY","N",""]]	[["A","A","61","ASN","OD1",""],["A","A","63","GLY","N",""]]
0.2.0	pdb_2CBA01	A	pdb_3HS401	A	packing	4.5	True	59	63	A/A:ASN61	A/A:ALA65	retained	present	present	3.594541594	3.684788557	A/A:ASN61.CA ↔ A/A:ALA65.O	A/A:ASN61.CA ↔ A/A:ALA65.O	[["A","A","61","ASN","CA",""],["A","A","65","ALA","O",""]]	[["A","A","61","ASN","CA",""],["A","A","65","ALA","O",""]]
0.2.0	pdb_2CBA01	A	pdb_3HS401	A	packing	4.5	True	59	64	A/A:ASN61	A/A:PHE66	retained	present	present	4.32741475	4.331023157	A/A:ASN61.CA ↔ A/A:PHE66.CA	A/A:ASN61.CA ↔ A/A:PHE66.CA	[["A","A","61","ASN","CA",""],["A","A","66","PHE","CA",""]]	[["A","A","61","ASN","CA",""],["A","A","66","PHE","CA",""]]
0.2.0	pdb_2CBA01	A	pdb_3HS401	A	packing	4.5	True	59	164	A/A:ASN61	A/A:ILE167	retained	present	present	2.993115456	3.100170062	A/A:ASN61.ND2 ↔ A/A:ILE167.O	A/A:ASN61.ND2 ↔ A/A:ILE167.O	[["A","A","61","ASN","ND2",""],["A","A","167","ILE","O",""]]	[["A","A","61","ASN","ND2",""],["A","A","167","ILE","O",""]]
0.2.0	pdb_2CBA01	A	pdb_3HS401	A	packing	4.5	True	59	165	A/A:ASN61	A/A:LYS168	retained	present	present	3.076938228	3.02203644	A/A:ASN61.ND2 ↔ A/A:LYS168.O	A/A:ASN61.ND2 ↔ A/A:LYS168.O	[["A","A","61","ASN","ND2",""],["A","A","168","LYS","O",""]]	[["A","A","61","ASN","ND2",""],["A","A","168","LYS","O",""]]
0.2.0	pdb_2CBA01	A	pdb_3HS401	A	packing	4.5	True	59	166	A/A:ASN61	A/A:THR169	retained	present	present	3.377991793	3.321968824	A/A:ASN61.ND2 ↔ A/A:THR169.C	A/A:ASN61.ND2 ↔ A/A:THR169.C	[["A","A","61","ASN","ND2",""],["A","A","169","THR","C",""]]	[["A","A","61","ASN","ND2",""],["A","A","169","THR","C",""]]
0.2.0	pdb_2CBA01	A	pdb_3HS401	A	packing	4.5	True	59	167	A/A:ASN61	A/A:LYS170	retained	present	present	3.710730802	3.554184692	A/A:ASN61.OD1 ↔ A/A:LYS170.CA	A/A:ASN61.OD1 ↔ A/A:LYS170.CA	[["A","A","61","ASN","OD1",""],["A","A","170","LYS","CA",""]]	[["A","A","61","ASN","OD1",""],["A","A","170","LYS","CA",""]]
0.2.0	pdb_2CBA01	A	pdb_3HS401	A	packing	4.5	True	59	168	A/A:ASN61	A/A:GLY171	retained	present	present	2.851481205	2.799209284	A/A:ASN61.O ↔ A/A:GLY171.N	A/A:ASN61.O ↔ A/A:GLY171.N	[["A","A","61","ASN","O",""],["A","A","171","GLY","N",""]]	[["A","A","61","ASN","O",""],["A","A","171","GLY","N",""]]
0.2.0	pdb_2CBA01	A	pdb_3HS401	A	packing	4.5	True	59	169	A/A:ASN61	A/A:LYS172	retained	present	present	2.911880862	2.906658192	A/A:ASN61.N ↔ A/A:LYS172.O	A/A:ASN61.N ↔ A/A:LYS172.O	[["A","A","61","ASN","N",""],["A","A","172","LYS","O",""]]	[["A","A","61","ASN","N",""],["A","A","172","LYS","O",""]]
0.2.0	pdb_2CBA01	A	pdb_3HS401	A	packing	4.5	True	59	226	A/A:ASN61	A/A:LEU229	retained	present	present	4.277009241	4.312940707	A/A:ASN61.ND2 ↔ A/A:LEU229.CD2	A/A:ASN61.ND2 ↔ A/A:LEU229.CD2	[["A","A","61","ASN","ND2",""],["A","A","229","LEU","CD2",""]]	[["A","A","61","ASN","ND2",""],["A","A","229","LEU","CD2",""]]
0.2.0	pdb_2CBA01	A	pdb_3HS401	A	packing	4.5	True	59	227	A/A:ASN61	A/A:ASN230	retained	present	present	3.226208955	3.135494073	A/A:ASN61.ND2 ↔ A/A:ASN230.O	A/A:ASN61.ND2 ↔ A/A:ASN230.O	[["A","A","61","ASN","ND2",""],["A","A","230","ASN","O",""]]	[["A","A","61","ASN","ND2",""],["A","A","230","ASN","O",""]]
0.2.0	pdb_2CBA01	A	pdb_3HS401	A	packing	4.5	True	59	238	A/A:ASN61	A/A:MET241	retained	present	present	3.3618606	3.414125119	A/A:ASN61.OD1 ↔ A/A:MET241.CE	A/A:ASN61.OD1 ↔ A/A:MET241.CE	[["A","A","61","ASN","OD1",""],["A","A","241","MET","CE",""]]	[["A","A","61","ASN","OD1",""],["A","A","241","MET","CE",""]]
0.2.0	pdb_2CBA01	A	pdb_3HS401	A	packing	4.5	True	60	61	A/A:ASN62	A/A:GLY63	retained	present	present	1.30579471	1.319262682	A/A:ASN62.C ↔ A/A:GLY63.N	A/A:ASN62.C ↔ A/A:GLY63.N	[["A","A","62","ASN","C",""],["A","A","63","GLY","N",""]]	[["A","A","62","ASN","C",""],["A","A","63","GLY","N",""]]
0.2.0	pdb_2CBA01	A	pdb_3HS401	A	packing	4.5	True	60	62	A/A:ASN62	A/A:HIS64	unresolved	unknown	present	2.938683254	2.852623318	A/A:ASN62.OD1 ↔ A/A:HIS64.N	A/A:ASN62.OD1 ↔ A/A:HIS64.N	[["A","A","62","ASN","OD1",""],["A","A","64","HIS","N",""]]	[["A","A","62","ASN","OD1",""],["A","A","64","HIS","N",""]]	Alternate or ambiguous coordinates affect this residue pair.
0.2.0	pdb_2CBA01	A	pdb_3HS401	A	packing	4.5	True	60	63	A/A:ASN62	A/A:ALA65	retained	present	present	3.013690895	2.963053856	A/A:ASN62.OD1 ↔ A/A:ALA65.O	A/A:ASN62.OD1 ↔ A/A:ALA65.N	[["A","A","62","ASN","OD1",""],["A","A","65","ALA","O",""]]	[["A","A","62","ASN","OD1",""],["A","A","65","ALA","N",""]]
0.2.0	pdb_2CBA01	A	pdb_3HS401	A	packing	4.5	True	60	65	A/A:ASN62	A/A:ASN67	retained	present	present	3.631139235	3.460043411	A/A:ASN62.ND2 ↔ A/A:ASN67.OD1	A/A:ASN62.ND2 ↔ A/A:ASN67.ND2	[["A","A","62","ASN","ND2",""],["A","A","67","ASN","OD1",""]]	[["A","A","62","ASN","ND2",""],["A","A","67","ASN","ND2",""]]
0.2.0	pdb_2CBA01	A	pdb_3HS401	A	packing	4.5	True	60	167	A/A:ASN62	A/A:LYS170	retained	present	present	2.929004858	4.041982614	A/A:ASN62.O ↔ A/A:LYS170.NZ	A/A:ASN62.C ↔ A/A:LYS170.CG	[["A","A","62","ASN","O",""],["A","A","170","LYS","NZ",""]]	[["A","A","62","ASN","C",""],["A","A","170","LYS","CG",""]]
0.2.0	pdb_2CBA01	A	pdb_3HS401	A	packing	4.5	True	61	62	A/A:GLY63	A/A:HIS64	unresolved	unknown	present	1.328971891	1.320730407	A/A:GLY63.C ↔ A/A:HIS64.N	A/A:GLY63.C ↔ A/A:HIS64.N	[["A","A","63","GLY","C",""],["A","A","64","HIS","N",""]]	[["A","A","63","GLY","C",""],["A","A","64","HIS","N",""]]	Alternate or ambiguous coordinates affect this residue pair.
0.2.0	pdb_2CBA01	A	pdb_3HS401	A	packing	4.5	True	61	63	A/A:GLY63	A/A:ALA65	retained	present	present	3.794986978	3.936065696	A/A:GLY63.C ↔ A/A:ALA65.N	A/A:GLY63.C ↔ A/A:ALA65.N	[["A","A","63","GLY","C",""],["A","A","65","ALA","N",""]]	[["A","A","63","GLY","C",""],["A","A","65","ALA","N",""]]
0.2.0	pdb_2CBA01	A	pdb_3HS401	A	packing	4.5	True	61	167	A/A:GLY63	A/A:LYS170	retained	present	present	3.672718826	3.653312329	A/A:GLY63.CA ↔ A/A:LYS170.CG	A/A:GLY63.CA ↔ A/A:LYS170.CG	[["A","A","63","GLY","CA",""],["A","A","170","LYS","CG",""]]	[["A","A","63","GLY","CA",""],["A","A","170","LYS","CG",""]]
0.2.0	pdb_2CBA01	A	pdb_3HS401	A	packing	4.5	True	61	228	A/A:GLY63	A/A:PHE231	retained	present	present	3.209387384	3.209890006	A/A:GLY63.O ↔ A/A:PHE231.CD1	A/A:GLY63.O ↔ A/A:PHE231.CD1	[["A","A","63","GLY","O",""],["A","A","231","PHE","CD1",""]]	[["A","A","63","GLY","O",""],["A","A","231","PHE","CD1",""]]
0.2.0	pdb_2CBA01	A	pdb_3HS401	A	packing	4.5	True	61	238	A/A:GLY63	A/A:MET241	retained	present	present	3.867134359	3.843854189	A/A:GLY63.C ↔ A/A:MET241.CE	A/A:GLY63.C ↔ A/A:MET241.CE	[["A","A","63","GLY","C",""],["A","A","241","MET","CE",""]]	[["A","A","63","GLY","C",""],["A","A","241","MET","CE",""]]
0.2.0	pdb_2CBA01	A	pdb_3HS401	A	packing	4.5	True	62	63	A/A:HIS64	A/A:ALA65	unresolved	unknown	present	1.299680276	1.296176728	A/A:HIS64.C ↔ A/A:ALA65.N	A/A:HIS64.C ↔ A/A:ALA65.N	[["A","A","64","HIS","C",""],["A","A","65","ALA","N",""]]	[["A","A","64","HIS","C",""],["A","A","65","ALA","N",""]]	Alternate or ambiguous coordinates affect this residue pair.
0.2.0	pdb_2CBA01	A	pdb_3HS401	A	packing	4.5	True	62	197	A/A:HIS64	A/A:THR200	unresolved	unknown	absent	4.334377645	5.7501180958995075	A/A:HIS64.ND1(A) ↔ A/A:THR200.CG2	A/A:HIS64.CB ↔ A/A:THR200.CG2	[["A","A","64","HIS","ND1","A"],["A","A","200","THR","CG2",""]]	[["A","A","64","HIS","CB",""],["A","A","200","THR","CG2",""]]	Alternate or ambiguous coordinates affect this residue pair.	Measured closest heavy-atom pair lies outside the cutoff.
0.2.0	pdb_2CBA01	A	pdb_3HS401	A	packing	4.5	True	62	228	A/A:HIS64	A/A:PHE231	unresolved	unknown	present	4.215814581	4.022212782	A/A:HIS64.O ↔ A/A:PHE231.CE1	A/A:HIS64.O ↔ A/A:PHE231.CE1	[["A","A","64","HIS","O",""],["A","A","231","PHE","CE1",""]]	[["A","A","64","HIS","O",""],["A","A","231","PHE","CE1",""]]	Alternate or ambiguous coordinates affect this residue pair.
0.2.0	pdb_2CBA01	A	pdb_3HS401	A	packing	4.5	True	62	238	A/A:HIS64	A/A:MET241	unresolved	unknown	present	3.960071702	3.829102126	A/A:HIS64.C ↔ A/A:MET241.CE	A/A:HIS64.C ↔ A/A:MET241.CE	[["A","A","64","HIS","C",""],["A","A","241","MET","CE",""]]	[["A","A","64","HIS","C",""],["A","A","241","MET","CE",""]]	Alternate or ambiguous coordinates affect this residue pair.
0.2.0	pdb_2CBA01	A	pdb_3HS401	A	packing	4.5	True	62	241	A/A:HIS64	A/A:ASN244	unresolved	unknown	present	2.895027504	2.881404279	A/A:HIS64.O ↔ A/A:ASN244.ND2	A/A:HIS64.O ↔ A/A:ASN244.ND2	[["A","A","64","HIS","O",""],["A","A","244","ASN","ND2",""]]	[["A","A","64","HIS","O",""],["A","A","244","ASN","ND2",""]]	Alternate or ambiguous coordinates affect this residue pair.
0.2.0	pdb_2CBA01	A	pdb_3HS401	A	packing	4.5	True	63	64	A/A:ALA65	A/A:PHE66	retained	present	present	1.324646699	1.30246631	A/A:ALA65.C ↔ A/A:PHE66.N	A/A:ALA65.C ↔ A/A:PHE66.N	[["A","A","65","ALA","C",""],["A","A","66","PHE","N",""]]	[["A","A","65","ALA","C",""],["A","A","66","PHE","N",""]]
0.2.0	pdb_2CBA01	A	pdb_3HS401	A	packing	4.5	True	63	65	A/A:ALA65	A/A:ASN67	retained	present	present	4.245174723	4.304310772	A/A:ALA65.C ↔ A/A:ASN67.N	A/A:ALA65.C ↔ A/A:ASN67.N	[["A","A","65","ALA","C",""],["A","A","67","ASN","N",""]]	[["A","A","65","ALA","C",""],["A","A","67","ASN","N",""]]
0.2.0	pdb_2CBA01	A	pdb_3HS401	A	packing	4.5	True	63	92	A/A:ALA65	A/A:HIS94	retained	present	present	4.439455354	4.421579892	A/A:ALA65.CB ↔ A/A:HIS94.CB	A/A:ALA65.CB ↔ A/A:HIS94.CB	[["A","A","65","ALA","CB",""],["A","A","94","HIS","CB",""]]	[["A","A","65","ALA","CB",""],["A","A","94","HIS","CB",""]]
0.2.0	pdb_2CBA01	A	pdb_3HS401	A	packing	4.5	True	63	93	A/A:ALA65	A/A:PHE95	retained	present	present	3.736677106	3.519355572	A/A:ALA65.CB ↔ A/A:PHE95.O	A/A:ALA65.CB ↔ A/A:PHE95.O	[["A","A","65","ALA","CB",""],["A","A","95","PHE","O",""]]	[["A","A","65","ALA","CB",""],["A","A","95","PHE","O",""]]
0.2.0	pdb_2CBA01	A	pdb_3HS401	A	packing	4.5	True	63	95	A/A:ALA65	A/A:TRP97	retained	present	present	4.385643782	4.312952709	A/A:ALA65.CA ↔ A/A:TRP97.CH2	A/A:ALA65.CA ↔ A/A:TRP97.CH2	[["A","A","65","ALA","CA",""],["A","A","97","TRP","CH2",""]]	[["A","A","65","ALA","CA",""],["A","A","97","TRP","CH2",""]]
0.2.0	pdb_2CBA01	A	pdb_3HS401	A	packing	4.5	True	63	238	A/A:ALA65	A/A:MET241	retained	present	present	3.694887833	3.654269083	A/A:ALA65.CA ↔ A/A:MET241.SD	A/A:ALA65.CA ↔ A/A:MET241.SD	[["A","A","65","ALA","CA",""],["A","A","241","MET","SD",""]]	[["A","A","65","ALA","CA",""],["A","A","241","MET","SD",""]]
0.2.0	pdb_2CBA01	A	pdb_3HS401	A	packing	4.5	True	63	241	A/A:ALA65	A/A:ASN244	retained	present	present	3.891643842	3.811669044	A/A:ALA65.CB ↔ A/A:ASN244.ND2	A/A:ALA65.CB ↔ A/A:ASN244.ND2	[["A","A","65","ALA","CB",""],["A","A","244","ASN","ND2",""]]	[["A","A","65","ALA","CB",""],["A","A","244","ASN","ND2",""]]
0.2.0	pdb_2CBA01	A	pdb_3HS401	A	packing	4.5	True	64	65	A/A:PHE66	A/A:ASN67	retained	present	present	1.332200508	1.315577445	A/A:PHE66.C ↔ A/A:ASN67.N	A/A:PHE66.C ↔ A/A:ASN67.N	[["A","A","66","PHE","C",""],["A","A","67","ASN","N",""]]	[["A","A","66","PHE","C",""],["A","A","67","ASN","N",""]]
0.2.0	pdb_2CBA01	A	pdb_3HS401	A	packing	4.5	True	64	66	A/A:PHE66	A/A:VAL68	retained	present	present	4.197156501	4.194871673	A/A:PHE66.C ↔ A/A:VAL68.N	A/A:PHE66.O ↔ A/A:VAL68.N	[["A","A","66","PHE","C",""],["A","A","68","VAL","N",""]]	[["A","A","66","PHE","O",""],["A","A","68","VAL","N",""]]
0.2.0	pdb_2CBA01	A	pdb_3HS401	A	packing	4.5	True	64	91	A/A:PHE66	A/A:PHE93	retained	present	present	3.883573319	3.803907592	A/A:PHE66.O ↔ A/A:PHE93.O	A/A:PHE66.O ↔ A/A:PHE93.O	[["A","A","66","PHE","O",""],["A","A","93","PHE","O",""]]	[["A","A","66","PHE","O",""],["A","A","93","PHE","O",""]]
0.2.0	pdb_2CBA01	A	pdb_3HS401	A	packing	4.5	True	64	92	A/A:PHE66	A/A:HIS94	retained	present	present	3.082745945	3.077481733	A/A:PHE66.O ↔ A/A:HIS94.CB	A/A:PHE66.O ↔ A/A:HIS94.CB	[["A","A","66","PHE","O",""],["A","A","94","HIS","CB",""]]	[["A","A","66","PHE","O",""],["A","A","94","HIS","CB",""]]
0.2.0	pdb_2CBA01	A	pdb_3HS401	A	packing	4.5	True	64	93	A/A:PHE66	A/A:PHE95	retained	present	present	3.655312767	3.581799658	A/A:PHE66.CZ ↔ A/A:PHE95.CD1	A/A:PHE66.CZ ↔ A/A:PHE95.CD1	[["A","A","66","PHE","CZ",""],["A","A","95","PHE","CD1",""]]	[["A","A","66","PHE","CZ",""],["A","A","95","PHE","CD1",""]]
0.2.0	pdb_2CBA01	A	pdb_3HS401	A	packing	4.5	True	64	95	A/A:PHE66	A/A:TRP97	retained	present	present	3.935614346	3.856941738	A/A:PHE66.CD1 ↔ A/A:TRP97.CH2	A/A:PHE66.CD2 ↔ A/A:TRP97.CH2	[["A","A","66","PHE","CD1",""],["A","A","97","TRP","CH2",""]]	[["A","A","66","PHE","CD2",""],["A","A","97","TRP","CH2",""]]
0.2.0	pdb_2CBA01	A	pdb_3HS401	A	packing	4.5	True	64	157	A/A:PHE66	A/A:VAL160	retained	present	present	3.503474513	3.524137732	A/A:PHE66.CE2 ↔ A/A:VAL160.CG1	A/A:PHE66.CE1 ↔ A/A:VAL160.CG1	[["A","A","66","PHE","CE2",""],["A","A","160","VAL","CG1",""]]	[["A","A","66","PHE","CE1",""],["A","A","160","VAL","CG1",""]]
0.2.0	pdb_2CBA01	A	pdb_3HS401	A	packing	4.5	True	64	161	A/A:PHE66	A/A:LEU164	retained	present	present	3.878111666	3.854392638	A/A:PHE66.CE1 ↔ A/A:LEU164.CD2	A/A:PHE66.CE2 ↔ A/A:LEU164.CD2	[["A","A","66","PHE","CE1",""],["A","A","164","LEU","CD2",""]]	[["A","A","66","PHE","CE2",""],["A","A","164","LEU","CD2",""]]
0.2.0	pdb_2CBA01	A	pdb_3HS401	A	packing	4.5	True	64	164	A/A:PHE66	A/A:ILE167	retained	present	present	3.725814156	3.755977441	A/A:PHE66.CB ↔ A/A:ILE167.CD1	A/A:PHE66.CB ↔ A/A:ILE167.CD1	[["A","A","66","PHE","CB",""],["A","A","167","ILE","CD1",""]]	[["A","A","66","PHE","CB",""],["A","A","167","ILE","CD1",""]]
0.2.0	pdb_2CBA01	A	pdb_3HS401	A	packing	4.5	True	64	223	A/A:PHE66	A/A:PHE226	retained	present	present	4.173196152	4.104299905	A/A:PHE66.CZ ↔ A/A:PHE226.CE1	A/A:PHE66.CZ ↔ A/A:PHE226.CE1	[["A","A","66","PHE","CZ",""],["A","A","226","PHE","CE1",""]]	[["A","A","66","PHE","CZ",""],["A","A","226","PHE","CE1",""]]
0.2.0	pdb_2CBA01	A	pdb_3HS401	A	packing	4.5	True	64	226	A/A:PHE66	A/A:LEU229	retained	present	present	3.435827308	3.375071862	A/A:PHE66.CD1 ↔ A/A:LEU229.CD1	A/A:PHE66.CD2 ↔ A/A:LEU229.CD1	[["A","A","66","PHE","CD1",""],["A","A","229","LEU","CD1",""]]	[["A","A","66","PHE","CD2",""],["A","A","229","LEU","CD1",""]]
0.2.0	pdb_2CBA01	A	pdb_3HS401	A	packing	4.5	True	65	66	A/A:ASN67	A/A:VAL68	retained	present	present	1.293251028	1.306264896	A/A:ASN67.C ↔ A/A:VAL68.N	A/A:ASN67.C ↔ A/A:VAL68.N	[["A","A","67","ASN","C",""],["A","A","68","VAL","N",""]]	[["A","A","67","ASN","C",""],["A","A","68","VAL","N",""]]
0.2.0	pdb_2CBA01	A	pdb_3HS401	A	packing	4.5	True	65	67	A/A:ASN67	A/A:GLU69	retained	present	present	3.86864423	3.802672118	A/A:ASN67.C ↔ A/A:GLU69.N	A/A:ASN67.O ↔ A/A:GLU69.N	[["A","A","67","ASN","C",""],["A","A","69","GLU","N",""]]	[["A","A","67","ASN","O",""],["A","A","69","GLU","N",""]]
0.2.0	pdb_2CBA01	A	pdb_3HS401	A	packing	4.5	True	65	90	A/A:ASN67	A/A:GLN92	retained	present	present	3.714045578	3.373295612	A/A:ASN67.OD1 ↔ A/A:GLN92.NE2	A/A:ASN67.ND2 ↔ A/A:GLN92.NE2	[["A","A","67","ASN","OD1",""],["A","A","92","GLN","NE2",""]]	[["A","A","67","ASN","ND2",""],["A","A","92","GLN","NE2",""]]
0.2.0	pdb_2CBA01	A	pdb_3HS401	A	packing	4.5	True	65	91	A/A:ASN67	A/A:PHE93	retained	present	present	3.349710569	3.349879039	A/A:ASN67.CA ↔ A/A:PHE93.O	A/A:ASN67.CA ↔ A/A:PHE93.O	[["A","A","67","ASN","CA",""],["A","A","93","PHE","O",""]]	[["A","A","67","ASN","CA",""],["A","A","93","PHE","O",""]]
0.2.0	pdb_2CBA01	A	pdb_3HS401	A	packing	4.5	True	65	92	A/A:ASN67	A/A:HIS94	retained	present	present	3.220939504	3.264818566	A/A:ASN67.ND2 ↔ A/A:HIS94.CB	A/A:ASN67.OD1 ↔ A/A:HIS94.CB	[["A","A","67","ASN","ND2",""],["A","A","94","HIS","CB",""]]	[["A","A","67","ASN","OD1",""],["A","A","94","HIS","CB",""]]
0.2.0	pdb_2CBA01	A	pdb_3HS401	A	packing	4.5	True	66	67	A/A:VAL68	A/A:GLU69	retained	present	present	1.281377823	1.318979514	A/A:VAL68.C ↔ A/A:GLU69.N	A/A:VAL68.C ↔ A/A:GLU69.N	[["A","A","68","VAL","C",""],["A","A","69","GLU","N",""]]	[["A","A","68","VAL","C",""],["A","A","69","GLU","N",""]]
0.2.0	pdb_2CBA01	A	pdb_3HS401	A	packing	4.5	True	66	68	A/A:VAL68	A/A:PHE70	retained	present	present	3.760060121	3.620550509	A/A:VAL68.O ↔ A/A:PHE70.CD1	A/A:VAL68.O ↔ A/A:PHE70.CD1	[["A","A","68","VAL","O",""],["A","A","70","PHE","CD1",""]]	[["A","A","68","VAL","O",""],["A","A","70","PHE","CD1",""]]
0.2.0	pdb_2CBA01	A	pdb_3HS401	A	packing	4.5	True	66	89	A/A:VAL68	A/A:ILE91	retained	present	present	4.201201553	4.272021302	A/A:VAL68.O ↔ A/A:ILE91.O	A/A:VAL68.O ↔ A/A:ILE91.O	[["A","A","68","VAL","O",""],["A","A","91","ILE","O",""]]	[["A","A","68","VAL","O",""],["A","A","91","ILE","O",""]]
0.2.0	pdb_2CBA01	A	pdb_3HS401	A	packing	4.5	True	66	90	A/A:VAL68	A/A:GLN92	retained	present	present	3.082834693	3.049625219	A/A:VAL68.O ↔ A/A:GLN92.CA	A/A:VAL68.O ↔ A/A:GLN92.CA	[["A","A","68","VAL","O",""],["A","A","92","GLN","CA",""]]	[["A","A","68","VAL","O",""],["A","A","92","GLN","CA",""]]
0.2.0	pdb_2CBA01	A	pdb_3HS401	A	packing	4.5	True	66	91	A/A:VAL68	A/A:PHE93	retained	present	present	2.850157493	2.863612412	A/A:VAL68.N ↔ A/A:PHE93.O	A/A:VAL68.N ↔ A/A:PHE93.O	[["A","A","68","VAL","N",""],["A","A","93","PHE","O",""]]	[["A","A","68","VAL","N",""],["A","A","93","PHE","O",""]]
0.2.0	pdb_2CBA01	A	pdb_3HS401	A	packing	4.5	True	66	173	A/A:VAL68	A/A:PHE176	retained	present	present	3.730088706	3.696225945	A/A:VAL68.CG1 ↔ A/A:PHE176.CD2	A/A:VAL68.CG1 ↔ A/A:PHE176.CD2	[["A","A","68","VAL","CG1",""],["A","A","176","PHE","CD2",""]]	[["A","A","68","VAL","CG1",""],["A","A","176","PHE","CD2",""]]
0.2.0	pdb_2CBA01	A	pdb_3HS401	A	packing	4.5	True	67	68	A/A:GLU69	A/A:PHE70	retained	present	present	1.322139718	1.34387903	A/A:GLU69.C ↔ A/A:PHE70.N	A/A:GLU69.C ↔ A/A:PHE70.N	[["A","A","69","GLU","C",""],["A","A","70","PHE","N",""]]	[["A","A","69","GLU","C",""],["A","A","70","PHE","N",""]]
0.2.0	pdb_2CBA01	A	pdb_3HS401	A	packing	4.5	True	67	69	A/A:GLU69	A/A:ASP71	lost	present	absent	4.497980809	4.527319513598651	A/A:GLU69.C ↔ A/A:ASP71.N	A/A:GLU69.C ↔ A/A:ASP71.N	[["A","A","69","GLU","C",""],["A","A","71","ASP","N",""]]	[["A","A","69","GLU","C",""],["A","A","71","ASP","N",""]]		Measured closest heavy-atom pair lies outside the cutoff.
0.2.0	pdb_2CBA01	A	pdb_3HS401	A	packing	4.5	True	67	89	A/A:GLU69	A/A:ILE91	retained	present	present	3.516373939	3.60980571	A/A:GLU69.CA ↔ A/A:ILE91.O	A/A:GLU69.CA ↔ A/A:ILE91.O	[["A","A","69","GLU","CA",""],["A","A","91","ILE","O",""]]	[["A","A","69","GLU","CA",""],["A","A","91","ILE","O",""]]
0.2.0	pdb_2CBA01	A	pdb_3HS401	A	packing	4.5	True	67	90	A/A:GLU69	A/A:GLN92	retained	present	present	4.268629963	4.214266529	A/A:GLU69.CA ↔ A/A:GLN92.CB	A/A:GLU69.CA ↔ A/A:GLN92.CB	[["A","A","69","GLU","CA",""],["A","A","92","GLN","CB",""]]	[["A","A","69","GLU","CA",""],["A","A","92","GLN","CB",""]]
0.2.0	pdb_2CBA01	A	pdb_3HS401	A	packing	4.5	True	68	69	A/A:PHE70	A/A:ASP71	retained	present	present	1.294620801	1.301562304	A/A:PHE70.C ↔ A/A:ASP71.N	A/A:PHE70.C ↔ A/A:ASP71.N	[["A","A","70","PHE","C",""],["A","A","71","ASP","N",""]]	[["A","A","70","PHE","C",""],["A","A","71","ASP","N",""]]
0.2.0	pdb_2CBA01	A	pdb_3HS401	A	packing	4.5	True	68	70	A/A:PHE70	A/A:ASP72	retained	present	present	3.22421204	3.138111046	A/A:PHE70.O ↔ A/A:ASP72.N	A/A:PHE70.O ↔ A/A:ASP72.N	[["A","A","70","PHE","O",""],["A","A","72","ASP","N",""]]	[["A","A","70","PHE","O",""],["A","A","72","ASP","N",""]]
0.2.0	pdb_2CBA01	A	pdb_3HS401	A	packing	4.5	True	68	88	A/A:PHE70	A/A:LEU90	retained	present	present	3.782884544	3.752792695	A/A:PHE70.CD1 ↔ A/A:LEU90.CD2	A/A:PHE70.CD1 ↔ A/A:LEU90.CD2	[["A","A","70","PHE","CD1",""],["A","A","90","LEU","CD2",""]]	[["A","A","70","PHE","CD1",""],["A","A","90","LEU","CD2",""]]
0.2.0	pdb_2CBA01	A	pdb_3HS401	A	packing	4.5	True	68	89	A/A:PHE70	A/A:ILE91	retained	present	present	2.885289753	2.916426028	A/A:PHE70.N ↔ A/A:ILE91.O	A/A:PHE70.N ↔ A/A:ILE91.O	[["A","A","70","PHE","N",""],["A","A","91","ILE","O",""]]	[["A","A","70","PHE","N",""],["A","A","91","ILE","O",""]]
0.2.0	pdb_2CBA01	A	pdb_3HS401	A	packing	4.5	True	68	90	A/A:PHE70	A/A:GLN92	retained	present	present	4.189818032	4.115791872	A/A:PHE70.CD1 ↔ A/A:GLN92.CA	A/A:PHE70.CD1 ↔ A/A:GLN92.CA	[["A","A","70","PHE","CD1",""],["A","A","92","GLN","CA",""]]	[["A","A","70","PHE","CD1",""],["A","A","92","GLN","CA",""]]
0.2.0	pdb_2CBA01	A	pdb_3HS401	A	packing	4.5	True	68	91	A/A:PHE70	A/A:PHE93	retained	present	present	3.627826417	3.62361491	A/A:PHE70.CE1 ↔ A/A:PHE93.CD2	A/A:PHE70.CE1 ↔ A/A:PHE93.CD2	[["A","A","70","PHE","CE1",""],["A","A","93","PHE","CD2",""]]	[["A","A","70","PHE","CE1",""],["A","A","93","PHE","CD2",""]]
0.2.0	pdb_2CBA01	A	pdb_3HS401	A	packing	4.5	True	68	176	A/A:PHE70	A/A:PHE179	retained	present	present	4.131108405	4.24143944	A/A:PHE70.CE2 ↔ A/A:PHE179.O	A/A:PHE70.CE2 ↔ A/A:PHE179.O	[["A","A","70","PHE","CE2",""],["A","A","179","PHE","O",""]]	[["A","A","70","PHE","CE2",""],["A","A","179","PHE","O",""]]
0.2.0	pdb_2CBA01	A	pdb_3HS401	A	packing	4.5	True	68	178	A/A:PHE70	A/A:PRO181	retained	present	present	4.058348563	4.012961751	A/A:PHE70.CE2 ↔ A/A:PRO181.CD	A/A:PHE70.CZ ↔ A/A:PRO181.CG	[["A","A","70","PHE","CE2",""],["A","A","181","PRO","CD",""]]	[["A","A","70","PHE","CZ",""],["A","A","181","PRO","CG",""]]
0.2.0	pdb_2CBA01	A	pdb_3HS401	A	packing	4.5	True	69	70	A/A:ASP71	A/A:ASP72	retained	present	present	1.319729709	1.324660403	A/A:ASP71.C ↔ A/A:ASP72.N	A/A:ASP71.C ↔ A/A:ASP72.N	[["A","A","71","ASP","C",""],["A","A","72","ASP","N",""]]	[["A","A","71","ASP","C",""],["A","A","72","ASP","N",""]]
0.2.0	pdb_2CBA01	A	pdb_3HS401	A	packing	4.5	True	69	71	A/A:ASP71	A/A:SER73	retained	present	present	2.701252517	2.693954018	A/A:ASP71.OD1 ↔ A/A:SER73.OG	A/A:ASP71.OD1 ↔ A/A:SER73.OG	[["A","A","71","ASP","OD1",""],["A","A","73","SER","OG",""]]	[["A","A","71","ASP","OD1",""],["A","A","73","SER","OG",""]]
0.2.0	pdb_2CBA01	A	pdb_3HS401	A	packing	4.5	True	69	72	A/A:ASP71	A/A:GLN74	retained	present	present	4.461397585	4.332282337	A/A:ASP71.O ↔ A/A:GLN74.O	A/A:ASP71.O ↔ A/A:GLN74.O	[["A","A","71","ASP","O",""],["A","A","74","GLN","O",""]]	[["A","A","71","ASP","O",""],["A","A","74","GLN","O",""]]
0.2.0	pdb_2CBA01	A	pdb_3HS401	A	packing	4.5	True	69	74	A/A:ASP71	A/A:LYS76	retained	present	present	3.111070413	2.614420067	A/A:ASP71.OD2 ↔ A/A:LYS76.NZ	A/A:ASP71.OD2 ↔ A/A:LYS76.NZ	[["A","A","71","ASP","OD2",""],["A","A","76","LYS","NZ",""]]	[["A","A","71","ASP","OD2",""],["A","A","76","LYS","NZ",""]]
0.2.0	pdb_2CBA01	A	pdb_3HS401	A	packing	4.5	True	69	88	A/A:ASP71	A/A:LEU90	gained	absent	present	4.64739805612869	4.468462953	A/A:ASP71.O ↔ A/A:LEU90.O	A/A:ASP71.O ↔ A/A:LEU90.O	[["A","A","71","ASP","O",""],["A","A","90","LEU","O",""]]	[["A","A","71","ASP","O",""],["A","A","90","LEU","O",""]]	Measured closest heavy-atom pair lies outside the cutoff.
0.2.0	pdb_2CBA01	A	pdb_3HS401	A	packing	4.5	True	70	71	A/A:ASP72	A/A:SER73	retained	present	present	1.308169934	1.314573804	A/A:ASP72.C ↔ A/A:SER73.N	A/A:ASP72.C ↔ A/A:SER73.N	[["A","A","72","ASP","C",""],["A","A","73","SER","N",""]]	[["A","A","72","ASP","C",""],["A","A","73","SER","N",""]]
0.2.0	pdb_2CBA01	A	pdb_3HS401	A	packing	4.5	True	70	72	A/A:ASP72	A/A:GLN74	retained	present	present	3.214623318	3.326298756	A/A:ASP72.C ↔ A/A:GLN74.N	A/A:ASP72.C ↔ A/A:GLN74.N	[["A","A","72","ASP","C",""],["A","A","74","GLN","N",""]]	[["A","A","72","ASP","C",""],["A","A","74","GLN","N",""]]
0.2.0	pdb_2CBA01	A	pdb_3HS401	A	packing	4.5	True	70	87	A/A:ASP72	A/A:ARG89	retained	present	present	2.900844956	2.886405862	A/A:ASP72.O ↔ A/A:ARG89.NH1	A/A:ASP72.O ↔ A/A:ARG89.NH1	[["A","A","72","ASP","O",""],["A","A","89","ARG","NH1",""]]	[["A","A","72","ASP","O",""],["A","A","89","ARG","NH1",""]]
0.2.0	pdb_2CBA01	A	pdb_3HS401	A	packing	4.5	True	70	88	A/A:ASP72	A/A:LEU90	retained	present	present	3.674078398	3.549521421	A/A:ASP72.CB ↔ A/A:LEU90.O	A/A:ASP72.CB ↔ A/A:LEU90.O	[["A","A","72","ASP","CB",""],["A","A","90","LEU","O",""]]	[["A","A","72","ASP","CB",""],["A","A","90","LEU","O",""]]
0.2.0	pdb_2CBA01	A	pdb_3HS401	A	packing	4.5	True	70	89	A/A:ASP72	A/A:ILE91	retained	present	present	3.47849361	3.462264365	A/A:ASP72.OD2 ↔ A/A:ILE91.CD1	A/A:ASP72.OD2 ↔ A/A:ILE91.CD1	[["A","A","72","ASP","OD2",""],["A","A","91","ILE","CD1",""]]	[["A","A","72","ASP","OD2",""],["A","A","91","ILE","CD1",""]]
0.2.0	pdb_2CBA01	A	pdb_3HS401	A	packing	4.5	True	70	121	A/A:ASP72	A/A:TRP123	retained	present	present	2.746185243	2.78435567	A/A:ASP72.OD2 ↔ A/A:TRP123.NE1	A/A:ASP72.OD2 ↔ A/A:TRP123.NE1	[["A","A","72","ASP","OD2",""],["A","A","123","TRP","NE1",""]]	[["A","A","72","ASP","OD2",""],["A","A","123","TRP","NE1",""]]
0.2.0	pdb_2CBA01	A	pdb_3HS401	A	packing	4.5	True	71	72	A/A:SER73	A/A:GLN74	retained	present	present	1.299133375	1.326846012	A/A:SER73.C ↔ A/A:GLN74.N	A/A:SER73.C ↔ A/A:GLN74.N	[["A","A","73","SER","C",""],["A","A","74","GLN","N",""]]	[["A","A","73","SER","C",""],["A","A","74","GLN","N",""]]
0.2.0	pdb_2CBA01	A	pdb_3HS401	A	packing	4.5	True	71	87	A/A:SER73	A/A:ARG89	retained	present	present	3.538008856	3.449751628	A/A:SER73.C ↔ A/A:ARG89.NH1	A/A:SER73.C ↔ A/A:ARG89.NH1	[["A","A","73","SER","C",""],["A","A","89","ARG","NH1",""]]	[["A","A","73","SER","C",""],["A","A","89","ARG","NH1",""]]
0.2.0	pdb_2CBA01	A	pdb_3HS401	A	packing	4.5	True	72	73	A/A:GLN74	A/A:ASP75	retained	present	present	1.317630853	1.315443715	A/A:GLN74.C ↔ A/A:ASP75.N	A/A:GLN74.C ↔ A/A:ASP75.N	[["A","A","74","GLN","C",""],["A","A","75","ASP","N",""]]	[["A","A","74","GLN","C",""],["A","A","75","ASP","N",""]]
0.2.0	pdb_2CBA01	A	pdb_3HS401	A	packing	4.5	True	72	74	A/A:GLN74	A/A:LYS76	retained	present	present	2.931661248	2.876984196	A/A:GLN74.O ↔ A/A:LYS76.N	A/A:GLN74.O ↔ A/A:LYS76.N	[["A","A","74","GLN","O",""],["A","A","76","LYS","N",""]]	[["A","A","74","GLN","O",""],["A","A","76","LYS","N",""]]
0.2.0	pdb_2CBA01	A	pdb_3HS401	A	packing	4.5	True	72	87	A/A:GLN74	A/A:ARG89	retained	present	present	3.33688348	3.384008999	A/A:GLN74.C ↔ A/A:ARG89.NE	A/A:GLN74.C ↔ A/A:ARG89.NE	[["A","A","74","GLN","C",""],["A","A","89","ARG","NE",""]]	[["A","A","74","GLN","C",""],["A","A","89","ARG","NE",""]]
0.2.0	pdb_2CBA01	A	pdb_3HS401	A	packing	4.5	True	73	74	A/A:ASP75	A/A:LYS76	retained	present	present	1.304696178	1.304421157	A/A:ASP75.C ↔ A/A:LYS76.N	A/A:ASP75.C ↔ A/A:LYS76.N	[["A","A","75","ASP","C",""],["A","A","76","LYS","N",""]]	[["A","A","75","ASP","C",""],["A","A","76","LYS","N",""]]
0.2.0	pdb_2CBA01	A	pdb_3HS401	A	packing	4.5	True	73	75	A/A:ASP75	A/A:ALA77	retained	present	present	3.840864004	3.708861696	A/A:ASP75.C ↔ A/A:ALA77.N	A/A:ASP75.C ↔ A/A:ALA77.N	[["A","A","75","ASP","C",""],["A","A","77","ALA","N",""]]	[["A","A","75","ASP","C",""],["A","A","77","ALA","N",""]]
0.2.0	pdb_2CBA01	A	pdb_3HS401	A	packing	4.5	True	73	76	A/A:ASP75	A/A:VAL78	retained	present	present	3.904006279	3.863399009	A/A:ASP75.CA ↔ A/A:VAL78.CG1	A/A:ASP75.CB ↔ A/A:VAL78.CG1	[["A","A","75","ASP","CA",""],["A","A","78","VAL","CG1",""]]	[["A","A","75","ASP","CB",""],["A","A","78","VAL","CG1",""]]
0.2.0	pdb_2CBA01	A	pdb_3HS401	A	packing	4.5	True	73	85	A/A:ASP75	A/A:THR87	retained	present	present	4.087004334	4.082707401	A/A:ASP75.OD2 ↔ A/A:THR87.CG2	A/A:ASP75.OD2 ↔ A/A:THR87.CG2	[["A","A","75","ASP","OD2",""],["A","A","87","THR","CG2",""]]	[["A","A","75","ASP","OD2",""],["A","A","87","THR","CG2",""]]
0.2.0	pdb_2CBA01	A	pdb_3HS401	A	packing	4.5	True	73	87	A/A:ASP75	A/A:ARG89	retained	present	present	2.616794793	2.529704968	A/A:ASP75.OD1 ↔ A/A:ARG89.NE	A/A:ASP75.OD1 ↔ A/A:ARG89.NE	[["A","A","75","ASP","OD1",""],["A","A","89","ARG","NE",""]]	[["A","A","75","ASP","OD1",""],["A","A","89","ARG","NE",""]]
0.2.0	pdb_2CBA01	A	pdb_3HS401	A	packing	4.5	True	73	123	A/A:ASP75	A/A:THR125	retained	present	present	3.597415772	3.641287393	A/A:ASP75.OD1 ↔ A/A:THR125.CG2	A/A:ASP75.OD1 ↔ A/A:THR125.CG2	[["A","A","75","ASP","OD1",""],["A","A","125","THR","CG2",""]]	[["A","A","75","ASP","OD1",""],["A","A","125","THR","CG2",""]]
0.2.0	pdb_2CBA01	A	pdb_3HS401	A	packing	4.5	True	74	75	A/A:LYS76	A/A:ALA77	retained	present	present	1.269441005	1.287251285	A/A:LYS76.C ↔ A/A:ALA77.N	A/A:LYS76.C ↔ A/A:ALA77.N	[["A","A","76","LYS","C",""],["A","A","77","ALA","N",""]]	[["A","A","76","LYS","C",""],["A","A","77","ALA","N",""]]
0.2.0	pdb_2CBA01	A	pdb_3HS401	A	packing	4.5	True	74	76	A/A:LYS76	A/A:VAL78	retained	present	present	4.01541283	4.138397881	A/A:LYS76.C ↔ A/A:VAL78.N	A/A:LYS76.C ↔ A/A:VAL78.N	[["A","A","76","LYS","C",""],["A","A","78","VAL","N",""]]	[["A","A","76","LYS","C",""],["A","A","78","VAL","N",""]]
0.2.0	pdb_2CBA01	A	pdb_3HS401	A	packing	4.5	True	75	76	A/A:ALA77	A/A:VAL78	retained	present	present	1.324964184	1.309725633	A/A:ALA77.C ↔ A/A:VAL78.N	A/A:ALA77.C ↔ A/A:VAL78.N	[["A","A","77","ALA","C",""],["A","A","78","VAL","N",""]]	[["A","A","77","ALA","C",""],["A","A","78","VAL","N",""]]
0.2.0	pdb_2CBA01	A	pdb_3HS401	A	packing	4.5	True	75	77	A/A:ALA77	A/A:LEU79	gained	absent	present	4.505794656394814	4.438821247	A/A:ALA77.C ↔ A/A:LEU79.N	A/A:ALA77.C ↔ A/A:LEU79.N	[["A","A","77","ALA","C",""],["A","A","79","LEU","N",""]]	[["A","A","77","ALA","C",""],["A","A","79","LEU","N",""]]	Measured closest heavy-atom pair lies outside the cutoff.
0.2.0	pdb_2CBA01	A	pdb_3HS401	A	packing	4.5	True	75	86	A/A:ALA77	A/A:TYR88	retained	present	present	4.08159014	4.068886394	A/A:ALA77.O ↔ A/A:TYR88.O	A/A:ALA77.O ↔ A/A:TYR88.O	[["A","A","77","ALA","O",""],["A","A","88","TYR","O",""]]	[["A","A","77","ALA","O",""],["A","A","88","TYR","O",""]]
0.2.0	pdb_2CBA01	A	pdb_3HS401	A	packing	4.5	True	75	87	A/A:ALA77	A/A:ARG89	retained	present	present	3.473360471	3.586458854	A/A:ALA77.O ↔ A/A:ARG89.CA	A/A:ALA77.O ↔ A/A:ARG89.CA	[["A","A","77","ALA","O",""],["A","A","89","ARG","CA",""]]	[["A","A","77","ALA","O",""],["A","A","89","ARG","CA",""]]
0.2.0	pdb_2CBA01	A	pdb_3HS401	A	packing	4.5	True	75	88	A/A:ALA77	A/A:LEU90	retained	present	present	2.876158216	2.841429792	A/A:ALA77.O ↔ A/A:LEU90.N	A/A:ALA77.O ↔ A/A:LEU90.N	[["A","A","77","ALA","O",""],["A","A","90","LEU","N",""]]	[["A","A","77","ALA","O",""],["A","A","90","LEU","N",""]]
0.2.0	pdb_2CBA01	A	pdb_3HS401	A	packing	4.5	True	76	77	A/A:VAL78	A/A:LEU79	retained	present	present	1.306175423	1.304007798	A/A:VAL78.C ↔ A/A:LEU79.N	A/A:VAL78.C ↔ A/A:LEU79.N	[["A","A","78","VAL","C",""],["A","A","79","LEU","N",""]]	[["A","A","78","VAL","C",""],["A","A","79","LEU","N",""]]
0.2.0	pdb_2CBA01	A	pdb_3HS401	A	packing	4.5	True	76	78	A/A:VAL78	A/A:LYS80	retained	present	present	3.456739799	4.017185815	A/A:VAL78.CG2 ↔ A/A:LYS80.NZ	A/A:VAL78.CG2 ↔ A/A:LYS80.CE	[["A","A","78","VAL","CG2",""],["A","A","80","LYS","NZ",""]]	[["A","A","78","VAL","CG2",""],["A","A","80","LYS","CE",""]]
0.2.0	pdb_2CBA01	A	pdb_3HS401	A	packing	4.5	True	76	85	A/A:VAL78	A/A:THR87	retained	present	present	3.642618304	3.853483439	A/A:VAL78.CB ↔ A/A:THR87.CG2	A/A:VAL78.CG1 ↔ A/A:THR87.CG2	[["A","A","78","VAL","CB",""],["A","A","87","THR","CG2",""]]	[["A","A","78","VAL","CG1",""],["A","A","87","THR","CG2",""]]
0.2.0	pdb_2CBA01	A	pdb_3HS401	A	packing	4.5	True	76	86	A/A:VAL78	A/A:TYR88	retained	present	present	3.123617989	3.134922578	A/A:VAL78.CA ↔ A/A:TYR88.O	A/A:VAL78.CA ↔ A/A:TYR88.O	[["A","A","78","VAL","CA",""],["A","A","88","TYR","O",""]]	[["A","A","78","VAL","CA",""],["A","A","88","TYR","O",""]]
0.2.0	pdb_2CBA01	A	pdb_3HS401	A	packing	4.5	True	76	87	A/A:VAL78	A/A:ARG89	retained	present	present	4.222744462	4.193513137	A/A:VAL78.CG1 ↔ A/A:ARG89.CG	A/A:VAL78.CG1 ↔ A/A:ARG89.CG	[["A","A","78","VAL","CG1",""],["A","A","89","ARG","CG",""]]	[["A","A","78","VAL","CG1",""],["A","A","89","ARG","CG",""]]
0.2.0	pdb_2CBA01	A	pdb_3HS401	A	packing	4.5	True	77	78	A/A:LEU79	A/A:LYS80	retained	present	present	1.317482479	1.304822127	A/A:LEU79.C ↔ A/A:LYS80.N	A/A:LEU79.C ↔ A/A:LYS80.N	[["A","A","79","LEU","C",""],["A","A","80","LYS","N",""]]	[["A","A","79","LEU","C",""],["A","A","80","LYS","N",""]]
0.2.0	pdb_2CBA01	A	pdb_3HS401	A	packing	4.5	True	77	82	A/A:LEU79	A/A:LEU84	retained	present	present	3.936622079	3.884758695	A/A:LEU79.CG ↔ A/A:LEU84.CD1	A/A:LEU79.CG ↔ A/A:LEU84.CD1	[["A","A","79","LEU","CG",""],["A","A","84","LEU","CD1",""]]	[["A","A","79","LEU","CG",""],["A","A","84","LEU","CD1",""]]
0.2.0	pdb_2CBA01	A	pdb_3HS401	A	packing	4.5	True	77	84	A/A:LEU79	A/A:GLY86	retained	present	present	4.05307102	4.155992138	A/A:LEU79.O ↔ A/A:GLY86.O	A/A:LEU79.O ↔ A/A:GLY86.O	[["A","A","79","LEU","O",""],["A","A","86","GLY","O",""]]	[["A","A","79","LEU","O",""],["A","A","86","GLY","O",""]]
0.2.0	pdb_2CBA01	A	pdb_3HS401	A	packing	4.5	True	77	85	A/A:LEU79	A/A:THR87	retained	present	present	3.913225511	3.942576102	A/A:LEU79.O ↔ A/A:THR87.CA	A/A:LEU79.O ↔ A/A:THR87.C	[["A","A","79","LEU","O",""],["A","A","87","THR","CA",""]]	[["A","A","79","LEU","O",""],["A","A","87","THR","C",""]]
0.2.0	pdb_2CBA01	A	pdb_3HS401	A	packing	4.5	True	77	86	A/A:LEU79	A/A:TYR88	retained	present	present	2.825142	2.816098064	A/A:LEU79.N ↔ A/A:TYR88.O	A/A:LEU79.N ↔ A/A:TYR88.O	[["A","A","79","LEU","N",""],["A","A","88","TYR","O",""]]	[["A","A","79","LEU","N",""],["A","A","88","TYR","O",""]]
0.2.0	pdb_2CBA01	A	pdb_3HS401	A	packing	4.5	True	77	120	A/A:LEU79	A/A:HIS122	retained	present	present	3.609403315	3.668871416	A/A:LEU79.CB ↔ A/A:HIS122.CD2	A/A:LEU79.CB ↔ A/A:HIS122.CD2	[["A","A","79","LEU","CB",""],["A","A","122","HIS","CD2",""]]	[["A","A","79","LEU","CB",""],["A","A","122","HIS","CD2",""]]
0.2.0	pdb_2CBA01	A	pdb_3HS401	A	packing	4.5	True	77	139	A/A:LEU79	A/A:ALA142	retained	present	present	4.143876804	4.049850278	A/A:LEU79.CD2 ↔ A/A:ALA142.CB	A/A:LEU79.CD2 ↔ A/A:ALA142.CB	[["A","A","79","LEU","CD2",""],["A","A","142","ALA","CB",""]]	[["A","A","79","LEU","CD2",""],["A","A","142","ALA","CB",""]]
0.2.0	pdb_2CBA01	A	pdb_3HS401	A	packing	4.5	True	77	141	A/A:LEU79	A/A:LEU144	lost	present	absent	4.437952887	4.600969361098122	A/A:LEU79.CD2 ↔ A/A:LEU144.CD1	A/A:LEU79.CD2 ↔ A/A:LEU144.CB	[["A","A","79","LEU","CD2",""],["A","A","144","LEU","CD1",""]]	[["A","A","79","LEU","CD2",""],["A","A","144","LEU","CB",""]]		Measured closest heavy-atom pair lies outside the cutoff.
0.2.0	pdb_2CBA01	A	pdb_3HS401	A	packing	4.5	True	77	207	A/A:LEU79	A/A:ILE210	retained	present	present	4.366350424	4.14032857	A/A:LEU79.CD2 ↔ A/A:ILE210.CD1	A/A:LEU79.CD2 ↔ A/A:ILE210.CD1	[["A","A","79","LEU","CD2",""],["A","A","210","ILE","CD1",""]]	[["A","A","79","LEU","CD2",""],["A","A","210","ILE","CD1",""]]
0.2.0	pdb_2CBA01	A	pdb_3HS401	A	packing	4.5	True	78	79	A/A:LYS80	A/A:GLY81	retained	present	present	1.334530737	1.311800382	A/A:LYS80.C ↔ A/A:GLY81.N	A/A:LYS80.C ↔ A/A:GLY81.N	[["A","A","80","LYS","C",""],["A","A","81","GLY","N",""]]	[["A","A","80","LYS","C",""],["A","A","81","GLY","N",""]]
0.2.0	pdb_2CBA01	A	pdb_3HS401	A	packing	4.5	True	78	80	A/A:LYS80	A/A:GLY82	retained	present	present	3.909977686	3.81697728	A/A:LYS80.O ↔ A/A:GLY82.N	A/A:LYS80.O ↔ A/A:GLY82.N	[["A","A","80","LYS","O",""],["A","A","82","GLY","N",""]]	[["A","A","80","LYS","O",""],["A","A","82","GLY","N",""]]
0.2.0	pdb_2CBA01	A	pdb_3HS401	A	packing	4.5	True	78	82	A/A:LYS80	A/A:LEU84	retained	present	present	4.497000141	4.442681864	A/A:LYS80.CA ↔ A/A:LEU84.CD1	A/A:LYS80.CA ↔ A/A:LEU84.CD1	[["A","A","80","LYS","CA",""],["A","A","84","LEU","CD1",""]]	[["A","A","80","LYS","CA",""],["A","A","84","LEU","CD1",""]]
0.2.0	pdb_2CBA01	A	pdb_3HS401	A	packing	4.5	True	78	84	A/A:LYS80	A/A:GLY86	retained	present	present	3.514976939	3.902821726	A/A:LYS80.CB ↔ A/A:GLY86.O	A/A:LYS80.CG ↔ A/A:GLY86.O	[["A","A","80","LYS","CB",""],["A","A","86","GLY","O",""]]	[["A","A","80","LYS","CG",""],["A","A","86","GLY","O",""]]
0.2.0	pdb_2CBA01	A	pdb_3HS401	A	packing	4.5	True	78	85	A/A:LYS80	A/A:THR87	retained	present	present	4.098169707	2.996902112	A/A:LYS80.CE ↔ A/A:THR87.OG1	A/A:LYS80.CE ↔ A/A:THR87.OG1	[["A","A","80","LYS","CE",""],["A","A","87","THR","OG1",""]]	[["A","A","80","LYS","CE",""],["A","A","87","THR","OG1",""]]
0.2.0	pdb_2CBA01	A	pdb_3HS401	A	packing	4.5	True	79	80	A/A:GLY81	A/A:GLY82	retained	present	present	1.363499588	1.306554686	A/A:GLY81.C ↔ A/A:GLY82.N	A/A:GLY81.C ↔ A/A:GLY82.N	[["A","A","81","GLY","C",""],["A","A","82","GLY","N",""]]	[["A","A","81","GLY","C",""],["A","A","82","GLY","N",""]]
0.2.0	pdb_2CBA01	A	pdb_3HS401	A	packing	4.5	True	79	81	A/A:GLY81	A/A:PRO83	retained	present	present	3.221248998	3.230379057	A/A:GLY81.O ↔ A/A:PRO83.N	A/A:GLY81.O ↔ A/A:PRO83.N	[["A","A","81","GLY","O",""],["A","A","83","PRO","N",""]]	[["A","A","81","GLY","O",""],["A","A","83","PRO","N",""]]
0.2.0	pdb_2CBA01	A	pdb_3HS401	A	packing	4.5	True	79	82	A/A:GLY81	A/A:LEU84	retained	present	present	2.867476382	2.887372161	A/A:GLY81.O ↔ A/A:LEU84.N	A/A:GLY81.O ↔ A/A:LEU84.N	[["A","A","81","GLY","O",""],["A","A","84","LEU","N",""]]	[["A","A","81","GLY","O",""],["A","A","84","LEU","N",""]]
0.2.0	pdb_2CBA01	A	pdb_3HS401	A	packing	4.5	True	80	81	A/A:GLY82	A/A:PRO83	retained	present	present	1.342750663	1.324227566	A/A:GLY82.C ↔ A/A:PRO83.N	A/A:GLY82.C ↔ A/A:PRO83.N	[["A","A","82","GLY","C",""],["A","A","83","PRO","N",""]]	[["A","A","82","GLY","C",""],["A","A","83","PRO","N",""]]
0.2.0	pdb_2CBA01	A	pdb_3HS401	A	packing	4.5	True	80	82	A/A:GLY82	A/A:LEU84	retained	present	present	3.251354368	3.212153081	A/A:GLY82.C ↔ A/A:LEU84.N	A/A:GLY82.C ↔ A/A:LEU84.N	[["A","A","82","GLY","C",""],["A","A","84","LEU","N",""]]	[["A","A","82","GLY","C",""],["A","A","84","LEU","N",""]]
0.2.0	pdb_2CBA01	A	pdb_3HS401	A	packing	4.5	True	80	188	A/A:GLY82	A/A:TYR191	retained	present	present	3.053921353	3.113261482	A/A:GLY82.CA ↔ A/A:TYR191.OH	A/A:GLY82.CA ↔ A/A:TYR191.OH	[["A","A","82","GLY","CA",""],["A","A","191","TYR","OH",""]]	[["A","A","82","GLY","CA",""],["A","A","191","TYR","OH",""]]
0.2.0	pdb_2CBA01	A	pdb_3HS401	A	packing	4.5	True	81	82	A/A:PRO83	A/A:LEU84	retained	present	present	1.297344039	1.31300256	A/A:PRO83.C ↔ A/A:LEU84.N	A/A:PRO83.C ↔ A/A:LEU84.N	[["A","A","83","PRO","C",""],["A","A","84","LEU","N",""]]	[["A","A","83","PRO","C",""],["A","A","84","LEU","N",""]]
0.2.0	pdb_2CBA01	A	pdb_3HS401	A	packing	4.5	True	81	83	A/A:PRO83	A/A:ASP85	retained	present	present	4.011484141	3.86235219	A/A:PRO83.O ↔ A/A:ASP85.N	A/A:PRO83.O ↔ A/A:ASP85.N	[["A","A","83","PRO","O",""],["A","A","85","ASP","N",""]]	[["A","A","83","PRO","O",""],["A","A","85","ASP","N",""]]
0.2.0	pdb_2CBA01	A	pdb_3HS401	A	packing	4.5	True	81	188	A/A:PRO83	A/A:TYR191	retained	present	present	3.752974077	3.726837996	A/A:PRO83.CD ↔ A/A:TYR191.OH	A/A:PRO83.CD ↔ A/A:TYR191.OH	[["A","A","83","PRO","CD",""],["A","A","191","TYR","OH",""]]	[["A","A","83","PRO","CD",""],["A","A","191","TYR","OH",""]]
0.2.0	pdb_2CBA01	A	pdb_3HS401	A	packing	4.5	True	81	190	A/A:PRO83	A/A:THR193	retained	present	present	3.491885672	3.468729897	A/A:PRO83.CG ↔ A/A:THR193.OG1	A/A:PRO83.CG ↔ A/A:THR193.OG1	[["A","A","83","PRO","CG",""],["A","A","193","THR","OG1",""]]	[["A","A","83","PRO","CG",""],["A","A","193","THR","OG1",""]]
0.2.0	pdb_2CBA01	A	pdb_3HS401	A	packing	4.5	True	81	205	A/A:PRO83	A/A:THR208	retained	present	present	3.939743988	3.885189385	A/A:PRO83.CG ↔ A/A:THR208.CG2	A/A:PRO83.CG ↔ A/A:THR208.CG2	[["A","A","83","PRO","CG",""],["A","A","208","THR","CG2",""]]	[["A","A","83","PRO","CG",""],["A","A","208","THR","CG2",""]]
0.2.0	pdb_2CBA01	A	pdb_3HS401	A	packing	4.5	True	81	207	A/A:PRO83	A/A:ILE210	retained	present	present	3.924084219	3.867011174	A/A:PRO83.CD ↔ A/A:ILE210.CD1	A/A:PRO83.CD ↔ A/A:ILE210.CD1	[["A","A","83","PRO","CD",""],["A","A","210","ILE","CD1",""]]	[["A","A","83","PRO","CD",""],["A","A","210","ILE","CD1",""]]
0.2.0	pdb_2CBA01	A	pdb_3HS401	A	packing	4.5	True	82	83	A/A:LEU84	A/A:ASP85	retained	present	present	1.301754987	1.292013725	A/A:LEU84.C ↔ A/A:ASP85.N	A/A:LEU84.C ↔ A/A:ASP85.N	[["A","A","84","LEU","C",""],["A","A","85","ASP","N",""]]	[["A","A","84","LEU","C",""],["A","A","85","ASP","N",""]]
0.2.0	pdb_2CBA01	A	pdb_3HS401	A	packing	4.5	True	82	84	A/A:LEU84	A/A:GLY86	retained	present	present	4.045605198	4.063576794	A/A:LEU84.C ↔ A/A:GLY86.N	A/A:LEU84.C ↔ A/A:GLY86.N	[["A","A","84","LEU","C",""],["A","A","86","GLY","N",""]]	[["A","A","84","LEU","C",""],["A","A","86","GLY","N",""]]
0.2.0	pdb_2CBA01	A	pdb_3HS401	A	packing	4.5	True	82	86	A/A:LEU84	A/A:TYR88	retained	present	present	3.815305184	3.815301535	A/A:LEU84.CD1 ↔ A/A:TYR88.CD1	A/A:LEU84.CD1 ↔ A/A:TYR88.CD1	[["A","A","84","LEU","CD1",""],["A","A","88","TYR","CD1",""]]	[["A","A","84","LEU","CD1",""],["A","A","88","TYR","CD1",""]]
0.2.0	pdb_2CBA01	A	pdb_3HS401	A	packing	4.5	True	82	139	A/A:LEU84	A/A:ALA142	retained	present	present	3.810544652	3.82125321	A/A:LEU84.CD1 ↔ A/A:ALA142.CB	A/A:LEU84.CD2 ↔ A/A:ALA142.CB	[["A","A","84","LEU","CD1",""],["A","A","142","ALA","CB",""]]	[["A","A","84","LEU","CD2",""],["A","A","142","ALA","CB",""]]
0.2.0	pdb_2CBA01	A	pdb_3HS401	A	packing	4.5	True	82	205	A/A:LEU84	A/A:THR208	retained	present	present	3.902501246	3.875269652	A/A:LEU84.CD2 ↔ A/A:THR208.CG2	A/A:LEU84.CD2 ↔ A/A:THR208.CG2	[["A","A","84","LEU","CD2",""],["A","A","208","THR","CG2",""]]	[["A","A","84","LEU","CD2",""],["A","A","208","THR","CG2",""]]
0.2.0	pdb_2CBA01	A	pdb_3HS401	A	packing	4.5	True	82	207	A/A:LEU84	A/A:ILE210	retained	present	present	3.989052243	3.998160085	A/A:LEU84.CD1 ↔ A/A:ILE210.CD1	A/A:LEU84.CD1 ↔ A/A:ILE210.CD1	[["A","A","84","LEU","CD1",""],["A","A","210","ILE","CD1",""]]	[["A","A","84","LEU","CD1",""],["A","A","210","ILE","CD1",""]]
0.2.0	pdb_2CBA01	A	pdb_3HS401	A	packing	4.5	True	83	84	A/A:ASP85	A/A:GLY86	retained	present	present	1.308337818	1.311907556	A/A:ASP85.C ↔ A/A:GLY86.N	A/A:ASP85.C ↔ A/A:GLY86.N	[["A","A","85","ASP","C",""],["A","A","86","GLY","N",""]]	[["A","A","85","ASP","C",""],["A","A","86","GLY","N",""]]
0.2.0	pdb_2CBA01	A	pdb_3HS401	A	packing	4.5	True	83	85	A/A:ASP85	A/A:THR87	retained	present	present	4.201623511	3.942902385	A/A:ASP85.O ↔ A/A:THR87.N	A/A:ASP85.O ↔ A/A:THR87.N	[["A","A","85","ASP","O",""],["A","A","87","THR","N",""]]	[["A","A","85","ASP","O",""],["A","A","87","THR","N",""]]
0.2.0	pdb_2CBA01	A	pdb_3HS401	A	packing	4.5	True	83	86	A/A:ASP85	A/A:TYR88	retained	present	present	3.612981607	3.55445079	A/A:ASP85.O ↔ A/A:TYR88.CE1	A/A:ASP85.O ↔ A/A:TYR88.CE1	[["A","A","85","ASP","O",""],["A","A","88","TYR","CE1",""]]	[["A","A","85","ASP","O",""],["A","A","88","TYR","CE1",""]]
0.2.0	pdb_2CBA01	A	pdb_3HS401	A	packing	4.5	True	83	122	A/A:ASP85	A/A:ASN124	retained	present	present	4.092662949	4.19873127	A/A:ASP85.O ↔ A/A:ASN124.ND2	A/A:ASP85.O ↔ A/A:ASN124.ND2	[["A","A","85","ASP","O",""],["A","A","124","ASN","ND2",""]]	[["A","A","85","ASP","O",""],["A","A","124","ASN","ND2",""]]
0.2.0	pdb_2CBA01	A	pdb_3HS401	A	packing	4.5	True	84	85	A/A:GLY86	A/A:THR87	retained	present	present	1.319041617	1.320309757	A/A:GLY86.C ↔ A/A:THR87.N	A/A:GLY86.C ↔ A/A:THR87.N	[["A","A","86","GLY","C",""],["A","A","87","THR","N",""]]	[["A","A","86","GLY","C",""],["A","A","87","THR","N",""]]
0.2.0	pdb_2CBA01	A	pdb_3HS401	A	packing	4.5	True	84	86	A/A:GLY86	A/A:TYR88	retained	present	present	3.854680206	4.028256841	A/A:GLY86.O ↔ A/A:TYR88.CD1	A/A:GLY86.O ↔ A/A:TYR88.CD1	[["A","A","86","GLY","O",""],["A","A","88","TYR","CD1",""]]	[["A","A","86","GLY","O",""],["A","A","88","TYR","CD1",""]]
0.2.0	pdb_2CBA01	A	pdb_3HS401	A	packing	4.5	True	85	86	A/A:THR87	A/A:TYR88	retained	present	present	1.328463714	1.326325777	A/A:THR87.C ↔ A/A:TYR88.N	A/A:THR87.C ↔ A/A:TYR88.N	[["A","A","87","THR","C",""],["A","A","88","TYR","N",""]]	[["A","A","87","THR","C",""],["A","A","88","TYR","N",""]]
0.2.0	pdb_2CBA01	A	pdb_3HS401	A	packing	4.5	True	85	87	A/A:THR87	A/A:ARG89	retained	present	present	4.167977548	4.202573825	A/A:THR87.C ↔ A/A:ARG89.N	A/A:THR87.C ↔ A/A:ARG89.N	[["A","A","87","THR","C",""],["A","A","89","ARG","N",""]]	[["A","A","87","THR","C",""],["A","A","89","ARG","N",""]]
0.2.0	pdb_2CBA01	A	pdb_3HS401	A	packing	4.5	True	85	121	A/A:THR87	A/A:TRP123	retained	present	present	3.932249909	3.872657142	A/A:THR87.O ↔ A/A:TRP123.O	A/A:THR87.O ↔ A/A:TRP123.O	[["A","A","87","THR","O",""],["A","A","123","TRP","O",""]]	[["A","A","87","THR","O",""],["A","A","123","TRP","O",""]]
0.2.0	pdb_2CBA01	A	pdb_3HS401	A	packing	4.5	True	85	122	A/A:THR87	A/A:ASN124	retained	present	present	3.721858255	3.604129422	A/A:THR87.O ↔ A/A:ASN124.CA	A/A:THR87.O ↔ A/A:ASN124.CA	[["A","A","87","THR","O",""],["A","A","124","ASN","CA",""]]	[["A","A","87","THR","O",""],["A","A","124","ASN","CA",""]]
0.2.0	pdb_2CBA01	A	pdb_3HS401	A	packing	4.5	True	85	123	A/A:THR87	A/A:THR125	retained	present	present	2.959614238	2.935256414	A/A:THR87.O ↔ A/A:THR125.N	A/A:THR87.O ↔ A/A:THR125.N	[["A","A","87","THR","O",""],["A","A","125","THR","N",""]]	[["A","A","87","THR","O",""],["A","A","125","THR","N",""]]
0.2.0	pdb_2CBA01	A	pdb_3HS401	A	packing	4.5	True	86	87	A/A:TYR88	A/A:ARG89	retained	present	present	1.331891297	1.309178986	A/A:TYR88.C ↔ A/A:ARG89.N	A/A:TYR88.C ↔ A/A:ARG89.N	[["A","A","88","TYR","C",""],["A","A","89","ARG","N",""]]	[["A","A","88","TYR","C",""],["A","A","89","ARG","N",""]]
0.2.0	pdb_2CBA01	A	pdb_3HS401	A	packing	4.5	True	86	88	A/A:TYR88	A/A:LEU90	retained	present	present	3.980692917	3.836369721	A/A:TYR88.O ↔ A/A:LEU90.N	A/A:TYR88.O ↔ A/A:LEU90.N	[["A","A","88","TYR","O",""],["A","A","90","LEU","N",""]]	[["A","A","88","TYR","O",""],["A","A","90","LEU","N",""]]
0.2.0	pdb_2CBA01	A	pdb_3HS401	A	packing	4.5	True	86	120	A/A:TYR88	A/A:HIS122	retained	present	present	3.622191772	3.58977936	A/A:TYR88.CB ↔ A/A:HIS122.CB	A/A:TYR88.CB ↔ A/A:HIS122.CB	[["A","A","88","TYR","CB",""],["A","A","122","HIS","CB",""]]	[["A","A","88","TYR","CB",""],["A","A","122","HIS","CB",""]]
0.2.0	pdb_2CBA01	A	pdb_3HS401	A	packing	4.5	True	86	121	A/A:TYR88	A/A:TRP123	retained	present	present	3.179823855	3.144681994	A/A:TYR88.CA ↔ A/A:TRP123.O	A/A:TYR88.CA ↔ A/A:TRP123.O	[["A","A","88","TYR","CA",""],["A","A","123","TRP","O",""]]	[["A","A","88","TYR","CA",""],["A","A","123","TRP","O",""]]
0.2.0	pdb_2CBA01	A	pdb_3HS401	A	packing	4.5	True	86	122	A/A:TYR88	A/A:ASN124	retained	present	present	3.189323398	3.214755695	A/A:TYR88.OH ↔ A/A:ASN124.ND2	A/A:TYR88.OH ↔ A/A:ASN124.ND2	[["A","A","88","TYR","OH",""],["A","A","124","ASN","ND2",""]]	[["A","A","88","TYR","OH",""],["A","A","124","ASN","ND2",""]]
0.2.0	pdb_2CBA01	A	pdb_3HS401	A	packing	4.5	True	86	136	A/A:TYR88	A/A:ASP139	retained	present	present	2.937358498	2.985856392	A/A:TYR88.OH ↔ A/A:ASP139.O	A/A:TYR88.OH ↔ A/A:ASP139.O	[["A","A","88","TYR","OH",""],["A","A","139","ASP","O",""]]	[["A","A","88","TYR","OH",""],["A","A","139","ASP","O",""]]
0.2.0	pdb_2CBA01	A	pdb_3HS401	A	packing	4.5	True	86	137	A/A:TYR88	A/A:GLY140	retained	present	present	3.768200822	3.816797117	A/A:TYR88.CE2 ↔ A/A:GLY140.O	A/A:TYR88.CE2 ↔ A/A:GLY140.O	[["A","A","88","TYR","CE2",""],["A","A","140","GLY","O",""]]	[["A","A","88","TYR","CE2",""],["A","A","140","GLY","O",""]]
0.2.0	pdb_2CBA01	A	pdb_3HS401	A	packing	4.5	True	86	138	A/A:TYR88	A/A:LEU141	retained	present	present	3.626107877	3.570974321	A/A:TYR88.CE2 ↔ A/A:LEU141.C	A/A:TYR88.CE2 ↔ A/A:LEU141.C	[["A","A","88","TYR","CE2",""],["A","A","141","LEU","C",""]]	[["A","A","88","TYR","CE2",""],["A","A","141","LEU","C",""]]
0.2.0	pdb_2CBA01	A	pdb_3HS401	A	packing	4.5	True	86	139	A/A:TYR88	A/A:ALA142	retained	present	present	3.586612205	3.609693721	A/A:TYR88.CD2 ↔ A/A:ALA142.CB	A/A:TYR88.CD2 ↔ A/A:ALA142.CB	[["A","A","88","TYR","CD2",""],["A","A","142","ALA","CB",""]]	[["A","A","88","TYR","CD2",""],["A","A","142","ALA","CB",""]]
0.2.0	pdb_2CBA01	A	pdb_3HS401	A	packing	4.5	True	87	88	A/A:ARG89	A/A:LEU90	retained	present	present	1.329783761	1.328665228	A/A:ARG89.C ↔ A/A:LEU90.N	A/A:ARG89.C ↔ A/A:LEU90.N	[["A","A","89","ARG","C",""],["A","A","90","LEU","N",""]]	[["A","A","89","ARG","C",""],["A","A","90","LEU","N",""]]
0.2.0	pdb_2CBA01	A	pdb_3HS401	A	packing	4.5	True	87	89	A/A:ARG89	A/A:ILE91	retained	present	present	3.358031732	3.33454332	A/A:ARG89.O ↔ A/A:ILE91.N	A/A:ARG89.O ↔ A/A:ILE91.N	[["A","A","89","ARG","O",""],["A","A","91","ILE","N",""]]	[["A","A","89","ARG","O",""],["A","A","91","ILE","N",""]]
0.2.0	pdb_2CBA01	A	pdb_3HS401	A	packing	4.5	True	87	119	A/A:ARG89	A/A:VAL121	retained	present	present	4.048677915	3.962795608	A/A:ARG89.O ↔ A/A:VAL121.O	A/A:ARG89.O ↔ A/A:VAL121.O	[["A","A","89","ARG","O",""],["A","A","121","VAL","O",""]]	[["A","A","89","ARG","O",""],["A","A","121","VAL","O",""]]
0.2.0	pdb_2CBA01	A	pdb_3HS401	A	packing	4.5	True	87	120	A/A:ARG89	A/A:HIS122	retained	present	present	3.002309715	3.016656371	A/A:ARG89.O ↔ A/A:HIS122.CA	A/A:ARG89.O ↔ A/A:HIS122.CA	[["A","A","89","ARG","O",""],["A","A","122","HIS","CA",""]]	[["A","A","89","ARG","O",""],["A","A","122","HIS","CA",""]]
0.2.0	pdb_2CBA01	A	pdb_3HS401	A	packing	4.5	True	87	121	A/A:ARG89	A/A:TRP123	retained	present	present	2.910907126	2.864161657	A/A:ARG89.N ↔ A/A:TRP123.O	A/A:ARG89.N ↔ A/A:TRP123.O	[["A","A","89","ARG","N",""],["A","A","123","TRP","O",""]]	[["A","A","89","ARG","N",""],["A","A","123","TRP","O",""]]
0.2.0	pdb_2CBA01	A	pdb_3HS401	A	packing	4.5	True	87	123	A/A:ARG89	A/A:THR125	retained	present	present	3.520408136	3.358691747	A/A:ARG89.CG ↔ A/A:THR125.CG2	A/A:ARG89.CG ↔ A/A:THR125.CG2	[["A","A","89","ARG","CG",""],["A","A","125","THR","CG2",""]]	[["A","A","89","ARG","CG",""],["A","A","125","THR","CG2",""]]
0.2.0	pdb_2CBA01	A	pdb_3HS401	A	packing	4.5	True	88	89	A/A:LEU90	A/A:ILE91	retained	present	present	1.29954204	1.30633353	A/A:LEU90.C ↔ A/A:ILE91.N	A/A:LEU90.C ↔ A/A:ILE91.N	[["A","A","90","LEU","C",""],["A","A","91","ILE","N",""]]	[["A","A","90","LEU","C",""],["A","A","91","ILE","N",""]]
0.2.0	pdb_2CBA01	A	pdb_3HS401	A	packing	4.5	True	88	90	A/A:LEU90	A/A:GLN92	retained	present	present	3.682122357	3.618429816	A/A:LEU90.CD1 ↔ A/A:GLN92.O	A/A:LEU90.CD1 ↔ A/A:GLN92.O	[["A","A","90","LEU","CD1",""],["A","A","92","GLN","O",""]]	[["A","A","90","LEU","CD1",""],["A","A","92","GLN","O",""]]
0.2.0	pdb_2CBA01	A	pdb_3HS401	A	packing	4.5	True	88	118	A/A:LEU90	A/A:LEU120	retained	present	present	4.181693793	4.105186853	A/A:LEU90.CD1 ↔ A/A:LEU120.CB	A/A:LEU90.CD1 ↔ A/A:LEU120.CB	[["A","A","90","LEU","CD1",""],["A","A","120","LEU","CB",""]]	[["A","A","90","LEU","CD1",""],["A","A","120","LEU","CB",""]]
0.2.0	pdb_2CBA01	A	pdb_3HS401	A	packing	4.5	True	88	119	A/A:LEU90	A/A:VAL121	retained	present	present	3.470531923	3.487791062	A/A:LEU90.CD1 ↔ A/A:VAL121.O	A/A:LEU90.CD1 ↔ A/A:VAL121.O	[["A","A","90","LEU","CD1",""],["A","A","121","VAL","O",""]]	[["A","A","90","LEU","CD1",""],["A","A","121","VAL","O",""]]
0.2.0	pdb_2CBA01	A	pdb_3HS401	A	packing	4.5	True	88	120	A/A:LEU90	A/A:HIS122	retained	present	present	3.595172732	3.567155807	A/A:LEU90.CA ↔ A/A:HIS122.CD2	A/A:LEU90.CA ↔ A/A:HIS122.CD2	[["A","A","90","LEU","CA",""],["A","A","122","HIS","CD2",""]]	[["A","A","90","LEU","CA",""],["A","A","122","HIS","CD2",""]]
0.2.0	pdb_2CBA01	A	pdb_3HS401	A	packing	4.5	True	88	178	A/A:LEU90	A/A:PRO181	retained	present	present	4.3105211	4.3686783	A/A:LEU90.CD2 ↔ A/A:PRO181.CG	A/A:LEU90.CD2 ↔ A/A:PRO181.CG	[["A","A","90","LEU","CD2",""],["A","A","181","PRO","CG",""]]	[["A","A","90","LEU","CD2",""],["A","A","181","PRO","CG",""]]
0.2.0	pdb_2CBA01	A	pdb_3HS401	A	packing	4.5	True	89	90	A/A:ILE91	A/A:GLN92	retained	present	present	1.332237203	1.32604134	A/A:ILE91.C ↔ A/A:GLN92.N	A/A:ILE91.C ↔ A/A:GLN92.N	[["A","A","91","ILE","C",""],["A","A","92","GLN","N",""]]	[["A","A","91","ILE","C",""],["A","A","92","GLN","N",""]]
0.2.0	pdb_2CBA01	A	pdb_3HS401	A	packing	4.5	True	89	119	A/A:ILE91	A/A:VAL121	retained	present	present	2.961526818	2.924555542	A/A:ILE91.N ↔ A/A:VAL121.O	A/A:ILE91.N ↔ A/A:VAL121.O	[["A","A","91","ILE","N",""],["A","A","121","VAL","O",""]]	[["A","A","91","ILE","N",""],["A","A","121","VAL","O",""]]
0.2.0	pdb_2CBA01	A	pdb_3HS401	A	packing	4.5	True	89	121	A/A:ILE91	A/A:TRP123	retained	present	present	3.784540933	3.845840333	A/A:ILE91.CB ↔ A/A:TRP123.CD1	A/A:ILE91.CB ↔ A/A:TRP123.CD1	[["A","A","91","ILE","CB",""],["A","A","123","TRP","CD1",""]]	[["A","A","91","ILE","CB",""],["A","A","123","TRP","CD1",""]]
0.2.0	pdb_2CBA01	A	pdb_3HS401	A	packing	4.5	True	89	128	A/A:ILE91	A/A:PHE131	retained	present	present	3.918613211	3.832684065	A/A:ILE91.CD1 ↔ A/A:PHE131.CB	A/A:ILE91.CD1 ↔ A/A:PHE131.CB	[["A","A","91","ILE","CD1",""],["A","A","131","PHE","CB",""]]	[["A","A","91","ILE","CD1",""],["A","A","131","PHE","CB",""]]
0.2.0	pdb_2CBA01	A	pdb_3HS401	A	packing	4.5	True	90	91	A/A:GLN92	A/A:PHE93	retained	present	present	1.310783439	1.322045227	A/A:GLN92.C ↔ A/A:PHE93.N	A/A:GLN92.C ↔ A/A:PHE93.N	[["A","A","92","GLN","C",""],["A","A","93","PHE","N",""]]	[["A","A","92","GLN","C",""],["A","A","93","PHE","N",""]]
0.2.0	pdb_2CBA01	A	pdb_3HS401	A	packing	4.5	True	90	92	A/A:GLN92	A/A:HIS94	retained	present	present	2.690467933	2.712730501	A/A:GLN92.OE1 ↔ A/A:HIS94.ND1	A/A:GLN92.OE1 ↔ A/A:HIS94.ND1	[["A","A","92","GLN","OE1",""],["A","A","94","HIS","ND1",""]]	[["A","A","92","GLN","OE1",""],["A","A","94","HIS","ND1",""]]
0.2.0	pdb_2CBA01	A	pdb_3HS401	A	packing	4.5	True	90	117	A/A:GLN92	A/A:HIS119	retained	present	present	4.090498757	4.011051319	A/A:GLN92.O ↔ A/A:HIS119.O	A/A:GLN92.O ↔ A/A:HIS119.O	[["A","A","92","GLN","O",""],["A","A","119","HIS","O",""]]	[["A","A","92","GLN","O",""],["A","A","119","HIS","O",""]]
0.2.0	pdb_2CBA01	A	pdb_3HS401	A	packing	4.5	True	90	118	A/A:GLN92	A/A:LEU120	retained	present	present	3.802446297	3.795833324	A/A:GLN92.O ↔ A/A:LEU120.C	A/A:GLN92.O ↔ A/A:LEU120.C	[["A","A","92","GLN","O",""],["A","A","120","LEU","C",""]]	[["A","A","92","GLN","O",""],["A","A","120","LEU","C",""]]
0.2.0	pdb_2CBA01	A	pdb_3HS401	A	packing	4.5	True	90	119	A/A:GLN92	A/A:VAL121	retained	present	present	2.830624888	2.852583858	A/A:GLN92.O ↔ A/A:VAL121.N	A/A:GLN92.O ↔ A/A:VAL121.N	[["A","A","92","GLN","O",""],["A","A","121","VAL","N",""]]	[["A","A","92","GLN","O",""],["A","A","121","VAL","N",""]]
0.2.0	pdb_2CBA01	A	pdb_3HS401	A	packing	4.5	True	91	92	A/A:PHE93	A/A:HIS94	retained	present	present	1.296701433	1.321012769	A/A:PHE93.C ↔ A/A:HIS94.N	A/A:PHE93.C ↔ A/A:HIS94.N	[["A","A","93","PHE","C",""],["A","A","94","HIS","N",""]]	[["A","A","93","PHE","C",""],["A","A","94","HIS","N",""]]
0.2.0	pdb_2CBA01	A	pdb_3HS401	A	packing	4.5	True	91	93	A/A:PHE93	A/A:PHE95	retained	present	present	3.84870801	3.812343764	A/A:PHE93.CE1 ↔ A/A:PHE95.CE1	A/A:PHE93.CE1 ↔ A/A:PHE95.CE1	[["A","A","93","PHE","CE1",""],["A","A","95","PHE","CE1",""]]	[["A","A","93","PHE","CE1",""],["A","A","95","PHE","CE1",""]]
0.2.0	pdb_2CBA01	A	pdb_3HS401	A	packing	4.5	True	91	116	A/A:PHE93	A/A:LEU118	retained	present	present	3.6647413	3.65893458	A/A:PHE93.CD1 ↔ A/A:LEU118.CD1	A/A:PHE93.CD1 ↔ A/A:LEU118.CD1	[["A","A","93","PHE","CD1",""],["A","A","118","LEU","CD1",""]]	[["A","A","93","PHE","CD1",""],["A","A","118","LEU","CD1",""]]
0.2.0	pdb_2CBA01	A	pdb_3HS401	A	packing	4.5	True	91	117	A/A:PHE93	A/A:HIS119	retained	present	present	3.076740801	3.090843088	A/A:PHE93.CA ↔ A/A:HIS119.O	A/A:PHE93.CA ↔ A/A:HIS119.O	[["A","A","93","PHE","CA",""],["A","A","119","HIS","O",""]]	[["A","A","93","PHE","CA",""],["A","A","119","HIS","O",""]]
0.2.0	pdb_2CBA01	A	pdb_3HS401	A	packing	4.5	True	91	118	A/A:PHE93	A/A:LEU120	retained	present	present	3.792599286	3.787209967	A/A:PHE93.CB ↔ A/A:LEU120.CD2	A/A:PHE93.CB ↔ A/A:LEU120.CD2	[["A","A","93","PHE","CB",""],["A","A","120","LEU","CD2",""]]	[["A","A","93","PHE","CB",""],["A","A","120","LEU","CD2",""]]
0.2.0	pdb_2CBA01	A	pdb_3HS401	A	packing	4.5	True	91	157	A/A:PHE93	A/A:VAL160	retained	present	present	4.42295998	4.238696252	A/A:PHE93.CZ ↔ A/A:VAL160.CG2	A/A:PHE93.CZ ↔ A/A:VAL160.CG2	[["A","A","93","PHE","CZ",""],["A","A","160","VAL","CG2",""]]	[["A","A","93","PHE","CZ",""],["A","A","160","VAL","CG2",""]]
0.2.0	pdb_2CBA01	A	pdb_3HS401	A	packing	4.5	True	91	176	A/A:PHE93	A/A:PHE179	retained	present	present	3.571385329	3.567420456	A/A:PHE93.CZ ↔ A/A:PHE179.CE2	A/A:PHE93.CZ ↔ A/A:PHE179.CE2	[["A","A","93","PHE","CZ",""],["A","A","179","PHE","CE2",""]]	[["A","A","93","PHE","CZ",""],["A","A","179","PHE","CE2",""]]
0.2.0	pdb_2CBA01	A	pdb_3HS401	A	packing	4.5	True	91	178	A/A:PHE93	A/A:PRO181	retained	present	present	4.453239301	4.358025009	A/A:PHE93.CE2 ↔ A/A:PRO181.CB	A/A:PHE93.CE2 ↔ A/A:PRO181.CB	[["A","A","93","PHE","CE2",""],["A","A","181","PRO","CB",""]]	[["A","A","93","PHE","CE2",""],["A","A","181","PRO","CB",""]]
0.2.0	pdb_2CBA01	A	pdb_3HS401	A	packing	4.5	True	91	181	A/A:PHE93	A/A:LEU184	retained	present	present	3.787153878	3.680248414	A/A:PHE93.CZ ↔ A/A:LEU184.CD1	A/A:PHE93.CZ ↔ A/A:LEU184.CD1	[["A","A","93","PHE","CZ",""],["A","A","184","LEU","CD1",""]]	[["A","A","93","PHE","CZ",""],["A","A","184","LEU","CD1",""]]
0.2.0	pdb_2CBA01	A	pdb_3HS401	A	packing	4.5	True	92	93	A/A:HIS94	A/A:PHE95	retained	present	present	1.329210637	1.311314913	A/A:HIS94.C ↔ A/A:PHE95.N	A/A:HIS94.C ↔ A/A:PHE95.N	[["A","A","94","HIS","C",""],["A","A","95","PHE","N",""]]	[["A","A","94","HIS","C",""],["A","A","95","PHE","N",""]]
0.2.0	pdb_2CBA01	A	pdb_3HS401	A	packing	4.5	True	92	94	A/A:HIS94	A/A:HIS96	retained	present	present	3.321747959	3.161600186	A/A:HIS94.NE2 ↔ A/A:HIS96.NE2	A/A:HIS94.NE2 ↔ A/A:HIS96.NE2	[["A","A","94","HIS","NE2",""],["A","A","96","HIS","NE2",""]]	[["A","A","94","HIS","NE2",""],["A","A","96","HIS","NE2",""]]
0.2.0	pdb_2CBA01	A	pdb_3HS401	A	packing	4.5	True	92	115	A/A:HIS94	A/A:GLU117	retained	present	present	4.083879458	4.084318837	A/A:HIS94.O ↔ A/A:GLU117.O	A/A:HIS94.O ↔ A/A:GLU117.O	[["A","A","94","HIS","O",""],["A","A","117","GLU","O",""]]	[["A","A","94","HIS","O",""],["A","A","117","GLU","O",""]]
0.2.0	pdb_2CBA01	A	pdb_3HS401	A	packing	4.5	True	92	116	A/A:HIS94	A/A:LEU118	retained	present	present	3.461789764	3.528347023	A/A:HIS94.O ↔ A/A:LEU118.CD1	A/A:HIS94.O ↔ A/A:LEU118.CD1	[["A","A","94","HIS","O",""],["A","A","118","LEU","CD1",""]]	[["A","A","94","HIS","O",""],["A","A","118","LEU","CD1",""]]
0.2.0	pdb_2CBA01	A	pdb_3HS401	A	packing	4.5	True	92	117	A/A:HIS94	A/A:HIS119	retained	present	present	2.830847313	2.837098478	A/A:HIS94.O ↔ A/A:HIS119.N	A/A:HIS94.O ↔ A/A:HIS119.N	[["A","A","94","HIS","O",""],["A","A","119","HIS","N",""]]	[["A","A","94","HIS","O",""],["A","A","119","HIS","N",""]]
0.2.0	pdb_2CBA01	A	pdb_3HS401	A	packing	4.5	True	92	119	A/A:HIS94	A/A:VAL121	retained	present	present	3.863801835	3.750332063	A/A:HIS94.CE1 ↔ A/A:VAL121.CG2	A/A:HIS94.CE1 ↔ A/A:VAL121.CG2	[["A","A","94","HIS","CE1",""],["A","A","121","VAL","CG2",""]]	[["A","A","94","HIS","CE1",""],["A","A","121","VAL","CG2",""]]
0.2.0	pdb_2CBA01	A	pdb_3HS401	A	packing	4.5	True	93	94	A/A:PHE95	A/A:HIS96	retained	present	present	1.313120412	1.331372278	A/A:PHE95.C ↔ A/A:HIS96.N	A/A:PHE95.C ↔ A/A:HIS96.N	[["A","A","95","PHE","C",""],["A","A","96","HIS","N",""]]	[["A","A","95","PHE","C",""],["A","A","96","HIS","N",""]]
0.2.0	pdb_2CBA01	A	pdb_3HS401	A	packing	4.5	True	93	95	A/A:PHE95	A/A:TRP97	retained	present	present	3.338414826	3.371008498	A/A:PHE95.O ↔ A/A:TRP97.CZ3	A/A:PHE95.O ↔ A/A:TRP97.CZ3	[["A","A","95","PHE","O",""],["A","A","97","TRP","CZ3",""]]	[["A","A","95","PHE","O",""],["A","A","97","TRP","CZ3",""]]
0.2.0	pdb_2CBA01	A	pdb_3HS401	A	packing	4.5	True	93	115	A/A:PHE95	A/A:GLU117	retained	present	present	3.169113715	3.141249024	A/A:PHE95.CA ↔ A/A:GLU117.O	A/A:PHE95.CA ↔ A/A:GLU117.O	[["A","A","95","PHE","CA",""],["A","A","117","GLU","O",""]]	[["A","A","95","PHE","CA",""],["A","A","117","GLU","O",""]]
0.2.0	pdb_2CBA01	A	pdb_3HS401	A	packing	4.5	True	93	116	A/A:PHE95	A/A:LEU118	retained	present	present	3.707799359	3.73349001	A/A:PHE95.CE2 ↔ A/A:LEU118.CB	A/A:PHE95.CE2 ↔ A/A:LEU118.CB	[["A","A","95","PHE","CE2",""],["A","A","118","LEU","CB",""]]	[["A","A","95","PHE","CE2",""],["A","A","118","LEU","CB",""]]
0.2.0	pdb_2CBA01	A	pdb_3HS401	A	packing	4.5	True	93	145	A/A:PHE95	A/A:LEU148	retained	present	present	3.982664086	3.879179041	A/A:PHE95.CE2 ↔ A/A:LEU148.CD2	A/A:PHE95.CE2 ↔ A/A:LEU148.CD2	[["A","A","95","PHE","CE2",""],["A","A","148","LEU","CD2",""]]	[["A","A","95","PHE","CE2",""],["A","A","148","LEU","CD2",""]]
0.2.0	pdb_2CBA01	A	pdb_3HS401	A	packing	4.5	True	93	154	A/A:PHE95	A/A:LEU157	retained	present	present	3.63358602	3.606589096	A/A:PHE95.CZ ↔ A/A:LEU157.CD1	A/A:PHE95.CZ ↔ A/A:LEU157.CD1	[["A","A","95","PHE","CZ",""],["A","A","157","LEU","CD1",""]]	[["A","A","95","PHE","CZ",""],["A","A","157","LEU","CD1",""]]
0.2.0	pdb_2CBA01	A	pdb_3HS401	A	packing	4.5	True	93	223	A/A:PHE95	A/A:PHE226	retained	present	present	3.790368602	3.723752905	A/A:PHE95.CG ↔ A/A:PHE226.CE2	A/A:PHE95.CG ↔ A/A:PHE226.CE2	[["A","A","95","PHE","CG",""],["A","A","226","PHE","CE2",""]]	[["A","A","95","PHE","CG",""],["A","A","226","PHE","CE2",""]]
0.2.0	pdb_2CBA01	A	pdb_3HS401	A	packing	4.5	True	93	241	A/A:PHE95	A/A:ASN244	retained	present	present	3.786422558	3.856593889	A/A:PHE95.O ↔ A/A:ASN244.ND2	A/A:PHE95.O ↔ A/A:ASN244.ND2	[["A","A","95","PHE","O",""],["A","A","244","ASN","ND2",""]]	[["A","A","95","PHE","O",""],["A","A","244","ASN","ND2",""]]
0.2.0	pdb_2CBA01	A	pdb_3HS401	A	packing	4.5	True	94	95	A/A:HIS96	A/A:TRP97	retained	present	present	1.350449384	1.325156058	A/A:HIS96.C ↔ A/A:TRP97.N	A/A:HIS96.C ↔ A/A:TRP97.N	[["A","A","96","HIS","C",""],["A","A","97","TRP","N",""]]	[["A","A","96","HIS","C",""],["A","A","97","TRP","N",""]]
0.2.0	pdb_2CBA01	A	pdb_3HS401	A	packing	4.5	True	94	102	A/A:HIS96	A/A:GLY104	retained	present	present	3.33129576	3.417071206	A/A:HIS96.O ↔ A/A:GLY104.O	A/A:HIS96.O ↔ A/A:GLY104.O	[["A","A","96","HIS","O",""],["A","A","104","GLY","O",""]]	[["A","A","96","HIS","O",""],["A","A","104","GLY","O",""]]
0.2.0	pdb_2CBA01	A	pdb_3HS401	A	packing	4.5	True	94	104	A/A:HIS96	A/A:GLU106	retained	present	present	3.451322897	3.253897278	A/A:HIS96.ND1 ↔ A/A:GLU106.OE2	A/A:HIS96.NE2 ↔ A/A:GLU106.OE1	[["A","A","96","HIS","ND1",""],["A","A","106","GLU","OE2",""]]	[["A","A","96","HIS","NE2",""],["A","A","106","GLU","OE1",""]]
0.2.0	pdb_2CBA01	A	pdb_3HS401	A	packing	4.5	True	94	113	A/A:HIS96	A/A:ALA115	retained	present	present	4.402700479	4.435961909	A/A:HIS96.O ↔ A/A:ALA115.O	A/A:HIS96.O ↔ A/A:ALA115.O	[["A","A","96","HIS","O",""],["A","A","115","ALA","O",""]]	[["A","A","96","HIS","O",""],["A","A","115","ALA","O",""]]
0.2.0	pdb_2CBA01	A	pdb_3HS401	A	packing	4.5	True	94	114	A/A:HIS96	A/A:ALA116	retained	present	present	3.092395429	3.060277626	A/A:HIS96.O ↔ A/A:ALA116.CA	A/A:HIS96.O ↔ A/A:ALA116.CA	[["A","A","96","HIS","O",""],["A","A","116","ALA","CA",""]]	[["A","A","96","HIS","O",""],["A","A","116","ALA","CA",""]]
0.2.0	pdb_2CBA01	A	pdb_3HS401	A	packing	4.5	True	94	115	A/A:HIS96	A/A:GLU117	retained	present	present	2.858850849	2.891426681	A/A:HIS96.O ↔ A/A:GLU117.N	A/A:HIS96.O ↔ A/A:GLU117.N	[["A","A","96","HIS","O",""],["A","A","117","GLU","N",""]]	[["A","A","96","HIS","O",""],["A","A","117","GLU","N",""]]
0.2.0	pdb_2CBA01	A	pdb_3HS401	A	packing	4.5	True	94	117	A/A:HIS96	A/A:HIS119	retained	present	present	3.2154005	3.071161431	A/A:HIS96.NE2 ↔ A/A:HIS119.ND1	A/A:HIS96.NE2 ↔ A/A:HIS119.ND1	[["A","A","96","HIS","NE2",""],["A","A","119","HIS","ND1",""]]	[["A","A","96","HIS","NE2",""],["A","A","119","HIS","ND1",""]]
0.2.0	pdb_2CBA01	A	pdb_3HS401	A	packing	4.5	True	94	196	A/A:HIS96	A/A:THR199	retained	present	present	3.988392047	3.843367234	A/A:HIS96.CE1 ↔ A/A:THR199.OG1	A/A:HIS96.CE1 ↔ A/A:THR199.OG1	[["A","A","96","HIS","CE1",""],["A","A","199","THR","OG1",""]]	[["A","A","96","HIS","CE1",""],["A","A","199","THR","OG1",""]]
0.2.0	pdb_2CBA01	A	pdb_3HS401	A	packing	4.5	True	94	197	A/A:HIS96	A/A:THR200	gained	absent	present	4.550248263093318	4.450006847	A/A:HIS96.CE1 ↔ A/A:THR200.CG2	A/A:HIS96.CE1 ↔ A/A:THR200.CG2	[["A","A","96","HIS","CE1",""],["A","A","200","THR","CG2",""]]	[["A","A","96","HIS","CE1",""],["A","A","200","THR","CG2",""]]	Measured closest heavy-atom pair lies outside the cutoff.
0.2.0	pdb_2CBA01	A	pdb_3HS401	A	packing	4.5	True	94	241	A/A:HIS96	A/A:ASN244	retained	present	present	2.725374624	2.740958309	A/A:HIS96.ND1 ↔ A/A:ASN244.O	A/A:HIS96.ND1 ↔ A/A:ASN244.O	[["A","A","96","HIS","ND1",""],["A","A","244","ASN","O",""]]	[["A","A","96","HIS","ND1",""],["A","A","244","ASN","O",""]]
0.2.0	pdb_2CBA01	A	pdb_3HS401	A	packing	4.5	True	94	242	A/A:HIS96	A/A:TRP245	retained	present	present	4.167572663	4.233816978	A/A:HIS96.CB ↔ A/A:TRP245.CB	A/A:HIS96.CB ↔ A/A:TRP245.CB	[["A","A","96","HIS","CB",""],["A","A","245","TRP","CB",""]]	[["A","A","96","HIS","CB",""],["A","A","245","TRP","CB",""]]
0.2.0	pdb_2CBA01	A	pdb_3HS401	A	packing	4.5	True	95	96	A/A:TRP97	A/A:GLY98	retained	present	present	1.340371133	1.336069102	A/A:TRP97.C ↔ A/A:GLY98.N	A/A:TRP97.C ↔ A/A:GLY98.N	[["A","A","97","TRP","C",""],["A","A","98","GLY","N",""]]	[["A","A","97","TRP","C",""],["A","A","98","GLY","N",""]]
0.2.0	pdb_2CBA01	A	pdb_3HS401	A	packing	4.5	True	95	102	A/A:TRP97	A/A:GLY104	retained	present	present	3.495472918	3.512225168	A/A:TRP97.C ↔ A/A:GLY104.CA	A/A:TRP97.C ↔ A/A:GLY104.CA	[["A","A","97","TRP","C",""],["A","A","104","GLY","CA",""]]	[["A","A","97","TRP","C",""],["A","A","104","GLY","CA",""]]
0.2.0	pdb_2CBA01	A	pdb_3HS401	A	packing	4.5	True	95	113	A/A:TRP97	A/A:ALA115	retained	present	present	3.641026404	3.579524698	A/A:TRP97.CA ↔ A/A:ALA115.O	A/A:TRP97.CA ↔ A/A:ALA115.O	[["A","A","97","TRP","CA",""],["A","A","115","ALA","O",""]]	[["A","A","97","TRP","CA",""],["A","A","115","ALA","O",""]]
0.2.0	pdb_2CBA01	A	pdb_3HS401	A	packing	4.5	True	95	114	A/A:TRP97	A/A:ALA116	retained	present	present	3.807456329	3.752416722	A/A:TRP97.CB ↔ A/A:ALA116.CB	A/A:TRP97.CB ↔ A/A:ALA116.CB	[["A","A","97","TRP","CB",""],["A","A","116","ALA","CB",""]]	[["A","A","97","TRP","CB",""],["A","A","116","ALA","CB",""]]
0.2.0	pdb_2CBA01	A	pdb_3HS401	A	packing	4.5	True	95	223	A/A:TRP97	A/A:PHE226	retained	present	present	3.49188853	3.52076959	A/A:TRP97.NE1 ↔ A/A:PHE226.O	A/A:TRP97.CZ2 ↔ A/A:PHE226.O	[["A","A","97","TRP","NE1",""],["A","A","226","PHE","O",""]]	[["A","A","97","TRP","CZ2",""],["A","A","226","PHE","O",""]]
0.2.0	pdb_2CBA01	A	pdb_3HS401	A	packing	4.5	True	95	224	A/A:TRP97	A/A:ARG227	retained	present	present	3.924821965	3.95657273	A/A:TRP97.NE1 ↔ A/A:ARG227.N	A/A:TRP97.NE1 ↔ A/A:ARG227.N	[["A","A","97","TRP","NE1",""],["A","A","227","ARG","N",""]]	[["A","A","97","TRP","NE1",""],["A","A","227","ARG","N",""]]
0.2.0	pdb_2CBA01	A	pdb_3HS401	A	packing	4.5	True	95	226	A/A:TRP97	A/A:LEU229	retained	present	present	3.921252683	3.945669629	A/A:TRP97.CZ2 ↔ A/A:LEU229.CD1	A/A:TRP97.CZ2 ↔ A/A:LEU229.CD1	[["A","A","97","TRP","CZ2",""],["A","A","229","LEU","CD1",""]]	[["A","A","97","TRP","CZ2",""],["A","A","229","LEU","CD1",""]]
0.2.0	pdb_2CBA01	A	pdb_3HS401	A	packing	4.5	True	95	238	A/A:TRP97	A/A:MET241	retained	present	present	2.871799261	2.799217247	A/A:TRP97.NE1 ↔ A/A:MET241.O	A/A:TRP97.NE1 ↔ A/A:MET241.O	[["A","A","97","TRP","NE1",""],["A","A","241","MET","O",""]]	[["A","A","97","TRP","NE1",""],["A","A","241","MET","O",""]]
0.2.0	pdb_2CBA01	A	pdb_3HS401	A	packing	4.5	True	95	239	A/A:TRP97	A/A:VAL242	retained	present	present	3.98400293	3.958324752	A/A:TRP97.O ↔ A/A:VAL242.C	A/A:TRP97.O ↔ A/A:VAL242.C	[["A","A","97","TRP","O",""],["A","A","242","VAL","C",""]]	[["A","A","97","TRP","O",""],["A","A","242","VAL","C",""]]
0.2.0	pdb_2CBA01	A	pdb_3HS401	A	packing	4.5	True	95	240	A/A:TRP97	A/A:ASP243	retained	present	present	2.9237762	2.883217435	A/A:TRP97.O ↔ A/A:ASP243.N	A/A:TRP97.O ↔ A/A:ASP243.N	[["A","A","97","TRP","O",""],["A","A","243","ASP","N",""]]	[["A","A","97","TRP","O",""],["A","A","243","ASP","N",""]]
0.2.0	pdb_2CBA01	A	pdb_3HS401	A	packing	4.5	True	95	241	A/A:TRP97	A/A:ASN244	retained	present	present	2.77712531	2.808206045	A/A:TRP97.N ↔ A/A:ASN244.OD1	A/A:TRP97.N ↔ A/A:ASN244.OD1	[["A","A","97","TRP","N",""],["A","A","244","ASN","OD1",""]]	[["A","A","97","TRP","N",""],["A","A","244","ASN","OD1",""]]
0.2.0	pdb_2CBA01	A	pdb_3HS401	A	packing	4.5	True	95	242	A/A:TRP97	A/A:TRP245	retained	present	present	3.54077315	3.556313952	A/A:TRP97.O ↔ A/A:TRP245.CD1	A/A:TRP97.O ↔ A/A:TRP245.CD1	[["A","A","97","TRP","O",""],["A","A","245","TRP","CD1",""]]	[["A","A","97","TRP","O",""],["A","A","245","TRP","CD1",""]]
0.2.0	pdb_2CBA01	A	pdb_3HS401	A	packing	4.5	True	96	97	A/A:GLY98	A/A:SER99	retained	present	present	1.34770214	1.331677099	A/A:GLY98.C ↔ A/A:SER99.N	A/A:GLY98.C ↔ A/A:SER99.N	[["A","A","98","GLY","C",""],["A","A","99","SER","N",""]]	[["A","A","98","GLY","C",""],["A","A","99","SER","N",""]]
0.2.0	pdb_2CBA01	A	pdb_3HS401	A	packing	4.5	True	96	98	A/A:GLY98	A/A:LEU100	retained	present	present	3.262050791	3.323212567	A/A:GLY98.C ↔ A/A:LEU100.N	A/A:GLY98.C ↔ A/A:LEU100.N	[["A","A","98","GLY","C",""],["A","A","100","LEU","N",""]]	[["A","A","98","GLY","C",""],["A","A","100","LEU","N",""]]
0.2.0	pdb_2CBA01	A	pdb_3HS401	A	packing	4.5	True	96	101	A/A:GLY98	A/A:GLN103	retained	present	present	3.407308156	3.301870692	A/A:GLY98.CA ↔ A/A:GLN103.O	A/A:GLY98.CA ↔ A/A:GLN103.O	[["A","A","98","GLY","CA",""],["A","A","103","GLN","O",""]]	[["A","A","98","GLY","CA",""],["A","A","103","GLN","O",""]]
0.2.0	pdb_2CBA01	A	pdb_3HS401	A	packing	4.5	True	96	102	A/A:GLY98	A/A:GLY104	retained	present	present	3.327660907	3.330944202	A/A:GLY98.N ↔ A/A:GLY104.CA	A/A:GLY98.N ↔ A/A:GLY104.CA	[["A","A","98","GLY","N",""],["A","A","104","GLY","CA",""]]	[["A","A","98","GLY","N",""],["A","A","104","GLY","CA",""]]
0.2.0	pdb_2CBA01	A	pdb_3HS401	A	packing	4.5	True	96	113	A/A:GLY98	A/A:ALA115	retained	present	present	3.443637967	3.407423134	A/A:GLY98.N ↔ A/A:ALA115.O	A/A:GLY98.N ↔ A/A:ALA115.O	[["A","A","98","GLY","N",""],["A","A","115","ALA","O",""]]	[["A","A","98","GLY","N",""],["A","A","115","ALA","O",""]]
0.2.0	pdb_2CBA01	A	pdb_3HS401	A	packing	4.5	True	96	224	A/A:GLY98	A/A:ARG227	retained	present	present	2.828638341	2.822979969	A/A:GLY98.O ↔ A/A:ARG227.NE	A/A:GLY98.O ↔ A/A:ARG227.NE	[["A","A","98","GLY","O",""],["A","A","227","ARG","NE",""]]	[["A","A","98","GLY","O",""],["A","A","227","ARG","NE",""]]
0.2.0	pdb_2CBA01	A	pdb_3HS401	A	packing	4.5	True	96	239	A/A:GLY98	A/A:VAL242	retained	present	present	4.141019873	4.030352631	A/A:GLY98.O ↔ A/A:VAL242.CG1	A/A:GLY98.O ↔ A/A:VAL242.CB	[["A","A","98","GLY","O",""],["A","A","242","VAL","CG1",""]]	[["A","A","98","GLY","O",""],["A","A","242","VAL","CB",""]]
0.2.0	pdb_2CBA01	A	pdb_3HS401	A	packing	4.5	True	96	240	A/A:GLY98	A/A:ASP243	retained	present	present	3.165506209	3.171765115	A/A:GLY98.CA ↔ A/A:ASP243.OD1	A/A:GLY98.CA ↔ A/A:ASP243.OD1	[["A","A","98","GLY","CA",""],["A","A","243","ASP","OD1",""]]	[["A","A","98","GLY","CA",""],["A","A","243","ASP","OD1",""]]
0.2.0	pdb_2CBA01	A	pdb_3HS401	A	packing	4.5	True	96	242	A/A:GLY98	A/A:TRP245	retained	present	present	4.402428087	4.346869448	A/A:GLY98.CA ↔ A/A:TRP245.NE1	A/A:GLY98.CA ↔ A/A:TRP245.NE1	[["A","A","98","GLY","CA",""],["A","A","245","TRP","NE1",""]]	[["A","A","98","GLY","CA",""],["A","A","245","TRP","NE1",""]]
0.2.0	pdb_2CBA01	A	pdb_3HS401	A	packing	4.5	True	97	98	A/A:SER99	A/A:LEU100	retained	present	present	1.293202258	1.312287598	A/A:SER99.C ↔ A/A:LEU100.N	A/A:SER99.C ↔ A/A:LEU100.N	[["A","A","99","SER","C",""],["A","A","100","LEU","N",""]]	[["A","A","99","SER","C",""],["A","A","100","LEU","N",""]]
0.2.0	pdb_2CBA01	A	pdb_3HS401	A	packing	4.5	True	97	101	A/A:SER99	A/A:GLN103	retained	present	present	3.600270086	3.558897795	A/A:SER99.OG ↔ A/A:GLN103.NE2	A/A:SER99.OG ↔ A/A:GLN103.NE2	[["A","A","99","SER","OG",""],["A","A","103","GLN","NE2",""]]	[["A","A","99","SER","OG",""],["A","A","103","GLN","NE2",""]]
0.2.0	pdb_2CBA01	A	pdb_3HS401	A	packing	4.5	True	97	224	A/A:SER99	A/A:ARG227	retained	present	present	3.735035391	3.587039462	A/A:SER99.O ↔ A/A:ARG227.NE	A/A:SER99.C ↔ A/A:ARG227.NE	[["A","A","99","SER","O",""],["A","A","227","ARG","NE",""]]	[["A","A","99","SER","C",""],["A","A","227","ARG","NE",""]]
0.2.0	pdb_2CBA01	A	pdb_3HS401	A	packing	4.5	True	97	239	A/A:SER99	A/A:VAL242	retained	present	present	3.951478253	3.907490888	A/A:SER99.CA ↔ A/A:VAL242.CB	A/A:SER99.CA ↔ A/A:VAL242.CB	[["A","A","99","SER","CA",""],["A","A","242","VAL","CB",""]]	[["A","A","99","SER","CA",""],["A","A","242","VAL","CB",""]]
0.2.0	pdb_2CBA01	A	pdb_3HS401	A	packing	4.5	True	97	240	A/A:SER99	A/A:ASP243	retained	present	present	2.682638672	2.639681346	A/A:SER99.OG ↔ A/A:ASP243.OD2	A/A:SER99.OG ↔ A/A:ASP243.OD2	[["A","A","99","SER","OG",""],["A","A","243","ASP","OD2",""]]	[["A","A","99","SER","OG",""],["A","A","243","ASP","OD2",""]]
0.2.0	pdb_2CBA01	A	pdb_3HS401	A	packing	4.5	True	98	99	A/A:LEU100	A/A:ASP101	retained	present	present	1.328574866	1.33482418	A/A:LEU100.C ↔ A/A:ASP101.N	A/A:LEU100.C ↔ A/A:ASP101.N	[["A","A","100","LEU","C",""],["A","A","101","ASP","N",""]]	[["A","A","100","LEU","C",""],["A","A","101","ASP","N",""]]
0.2.0	pdb_2CBA01	A	pdb_3HS401	A	packing	4.5	True	98	100	A/A:LEU100	A/A:GLY102	retained	present	present	3.133071508	3.124838173	A/A:LEU100.O ↔ A/A:GLY102.N	A/A:LEU100.O ↔ A/A:GLY102.N	[["A","A","100","LEU","O",""],["A","A","102","GLY","N",""]]	[["A","A","100","LEU","O",""],["A","A","102","GLY","N",""]]
0.2.0	pdb_2CBA01	A	pdb_3HS401	A	packing	4.5	True	98	101	A/A:LEU100	A/A:GLN103	retained	present	present	2.946287039	2.943498329	A/A:LEU100.O ↔ A/A:GLN103.O	A/A:LEU100.O ↔ A/A:GLN103.O	[["A","A","100","LEU","O",""],["A","A","103","GLN","O",""]]	[["A","A","100","LEU","O",""],["A","A","103","GLN","O",""]]
0.2.0	pdb_2CBA01	A	pdb_3HS401	A	packing	4.5	True	98	224	A/A:LEU100	A/A:ARG227	retained	present	present	3.388059785	3.394229541	A/A:LEU100.C ↔ A/A:ARG227.NH2	A/A:LEU100.C ↔ A/A:ARG227.NH2	[["A","A","100","LEU","C",""],["A","A","227","ARG","NH2",""]]	[["A","A","100","LEU","C",""],["A","A","227","ARG","NH2",""]]
0.2.0	pdb_2CBA01	A	pdb_3HS401	A	packing	4.5	True	99	100	A/A:ASP101	A/A:GLY102	retained	present	present	1.313844687	1.350830672	A/A:ASP101.C ↔ A/A:GLY102.N	A/A:ASP101.C ↔ A/A:GLY102.N	[["A","A","101","ASP","C",""],["A","A","102","GLY","N",""]]	[["A","A","101","ASP","C",""],["A","A","102","GLY","N",""]]
0.2.0	pdb_2CBA01	A	pdb_3HS401	A	packing	4.5	True	99	101	A/A:ASP101	A/A:GLN103	retained	present	present	3.174140318	3.261001935	A/A:ASP101.C ↔ A/A:GLN103.N	A/A:ASP101.C ↔ A/A:GLN103.N	[["A","A","101","ASP","C",""],["A","A","103","GLN","N",""]]	[["A","A","101","ASP","C",""],["A","A","103","GLN","N",""]]
0.2.0	pdb_2CBA01	A	pdb_3HS401	A	packing	4.5	True	99	112	A/A:ASP101	A/A:TYR114	retained	present	present	4.205707116	4.102133336	A/A:ASP101.O ↔ A/A:TYR114.C	A/A:ASP101.O ↔ A/A:TYR114.C	[["A","A","101","ASP","O",""],["A","A","114","TYR","C",""]]	[["A","A","101","ASP","O",""],["A","A","114","TYR","C",""]]
0.2.0	pdb_2CBA01	A	pdb_3HS401	A	packing	4.5	True	99	113	A/A:ASP101	A/A:ALA115	retained	present	present	3.444444459	3.292738866	A/A:ASP101.O ↔ A/A:ALA115.CA	A/A:ASP101.O ↔ A/A:ALA115.CA	[["A","A","101","ASP","O",""],["A","A","115","ALA","CA",""]]	[["A","A","101","ASP","O",""],["A","A","115","ALA","CA",""]]
0.2.0	pdb_2CBA01	A	pdb_3HS401	A	packing	4.5	True	99	147	A/A:ASP101	A/A:VAL150	retained	present	present	3.797461858	3.691763526	A/A:ASP101.CG ↔ A/A:VAL150.CG2	A/A:ASP101.OD2 ↔ A/A:VAL150.CG1	[["A","A","101","ASP","CG",""],["A","A","150","VAL","CG2",""]]	[["A","A","101","ASP","OD2",""],["A","A","150","VAL","CG1",""]]
0.2.0	pdb_2CBA01	A	pdb_3HS401	A	packing	4.5	True	99	220	A/A:ASP101	A/A:VAL223	gained	absent	present	5.1390544288634965	3.945413694	A/A:ASP101.OD1 ↔ A/A:VAL223.CB	A/A:ASP101.OD1 ↔ A/A:VAL223.CG1	[["A","A","101","ASP","OD1",""],["A","A","223","VAL","CB",""]]	[["A","A","101","ASP","OD1",""],["A","A","223","VAL","CG1",""]]	Measured closest heavy-atom pair lies outside the cutoff.
0.2.0	pdb_2CBA01	A	pdb_3HS401	A	packing	4.5	True	99	224	A/A:ASP101	A/A:ARG227	retained	present	present	2.8382931	2.822244613	A/A:ASP101.OD1 ↔ A/A:ARG227.NH2	A/A:ASP101.OD1 ↔ A/A:ARG227.NH2	[["A","A","101","ASP","OD1",""],["A","A","227","ARG","NH2",""]]	[["A","A","101","ASP","OD1",""],["A","A","227","ARG","NH2",""]]
0.2.0	pdb_2CBA01	A	pdb_3HS401	A	packing	4.5	True	100	101	A/A:GLY102	A/A:GLN103	retained	present	present	1.349301024	1.32800971	A/A:GLY102.C ↔ A/A:GLN103.N	A/A:GLY102.C ↔ A/A:GLN103.N	[["A","A","102","GLY","C",""],["A","A","103","GLN","N",""]]	[["A","A","102","GLY","C",""],["A","A","103","GLN","N",""]]
0.2.0	pdb_2CBA01	A	pdb_3HS401	A	packing	4.5	True	100	111	A/A:GLY102	A/A:LYS113	retained	present	present	3.632027743	3.485898792	A/A:GLY102.O ↔ A/A:LYS113.CB	A/A:GLY102.O ↔ A/A:LYS113.CB	[["A","A","102","GLY","O",""],["A","A","113","LYS","CB",""]]	[["A","A","102","GLY","O",""],["A","A","113","LYS","CB",""]]
0.2.0	pdb_2CBA01	A	pdb_3HS401	A	packing	4.5	True	101	102	A/A:GLN103	A/A:GLY104	retained	present	present	1.350232184	1.34207672	A/A:GLN103.C ↔ A/A:GLY104.N	A/A:GLN103.C ↔ A/A:GLY104.N	[["A","A","103","GLN","C",""],["A","A","104","GLY","N",""]]	[["A","A","103","GLN","C",""],["A","A","104","GLY","N",""]]
0.2.0	pdb_2CBA01	A	pdb_3HS401	A	packing	4.5	True	101	103	A/A:GLN103	A/A:SER105	retained	present	present	3.850769485	3.872510296	A/A:GLN103.C ↔ A/A:SER105.N	A/A:GLN103.C ↔ A/A:SER105.N	[["A","A","103","GLN","C",""],["A","A","105","SER","N",""]]	[["A","A","103","GLN","C",""],["A","A","105","SER","N",""]]
0.2.0	pdb_2CBA01	A	pdb_3HS401	A	packing	4.5	True	101	111	A/A:GLN103	A/A:LYS113	retained	present	present	4.04346552	4.077280496	A/A:GLN103.CB ↔ A/A:LYS113.CD	A/A:GLN103.CB ↔ A/A:LYS113.CD	[["A","A","103","GLN","CB",""],["A","A","113","LYS","CD",""]]	[["A","A","103","GLN","CB",""],["A","A","113","LYS","CD",""]]
0.2.0	pdb_2CBA01	A	pdb_3HS401	A	packing	4.5	True	101	112	A/A:GLN103	A/A:TYR114	retained	present	present	3.304228137	3.203755579	A/A:GLN103.C ↔ A/A:TYR114.O	A/A:GLN103.C ↔ A/A:TYR114.O	[["A","A","103","GLN","C",""],["A","A","114","TYR","O",""]]	[["A","A","103","GLN","C",""],["A","A","114","TYR","O",""]]
0.2.0	pdb_2CBA01	A	pdb_3HS401	A	packing	4.5	True	101	113	A/A:GLN103	A/A:ALA115	retained	present	present	3.270298004	3.247656619	A/A:GLN103.O ↔ A/A:ALA115.O	A/A:GLN103.O ↔ A/A:ALA115.O	[["A","A","103","GLN","O",""],["A","A","115","ALA","O",""]]	[["A","A","103","GLN","O",""],["A","A","115","ALA","O",""]]
0.2.0	pdb_2CBA01	A	pdb_3HS401	A	packing	4.5	True	101	240	A/A:GLN103	A/A:ASP243	retained	present	present	2.789672845	2.860947346	A/A:GLN103.NE2 ↔ A/A:ASP243.OD1	A/A:GLN103.NE2 ↔ A/A:ASP243.OD1	[["A","A","103","GLN","NE2",""],["A","A","243","ASP","OD1",""]]	[["A","A","103","GLN","NE2",""],["A","A","243","ASP","OD1",""]]
0.2.0	pdb_2CBA01	A	pdb_3HS401	A	packing	4.5	True	101	242	A/A:GLN103	A/A:TRP245	retained	present	present	4.086738445	4.002020616	A/A:GLN103.NE2 ↔ A/A:TRP245.CZ2	A/A:GLN103.CB ↔ A/A:TRP245.CZ2	[["A","A","103","GLN","NE2",""],["A","A","245","TRP","CZ2",""]]	[["A","A","103","GLN","CB",""],["A","A","245","TRP","CZ2",""]]
0.2.0	pdb_2CBA01	A	pdb_3HS401	A	packing	4.5	True	102	103	A/A:GLY104	A/A:SER105	retained	present	present	1.375090739	1.333205075	A/A:GLY104.C ↔ A/A:SER105.N	A/A:GLY104.C ↔ A/A:SER105.N	[["A","A","104","GLY","C",""],["A","A","105","SER","N",""]]	[["A","A","104","GLY","C",""],["A","A","105","SER","N",""]]
0.2.0	pdb_2CBA01	A	pdb_3HS401	A	packing	4.5	True	102	104	A/A:GLY104	A/A:GLU106	retained	present	present	3.883195232	3.785893305	A/A:GLY104.O ↔ A/A:GLU106.N	A/A:GLY104.O ↔ A/A:GLU106.N	[["A","A","104","GLY","O",""],["A","A","106","GLU","N",""]]	[["A","A","104","GLY","O",""],["A","A","106","GLU","N",""]]
0.2.0	pdb_2CBA01	A	pdb_3HS401	A	packing	4.5	True	102	112	A/A:GLY104	A/A:TYR114	retained	present	present	3.310611003	3.22962531	A/A:GLY104.N ↔ A/A:TYR114.O	A/A:GLY104.N ↔ A/A:TYR114.O	[["A","A","104","GLY","N",""],["A","A","114","TYR","O",""]]	[["A","A","104","GLY","N",""],["A","A","114","TYR","O",""]]
0.2.0	pdb_2CBA01	A	pdb_3HS401	A	packing	4.5	True	102	113	A/A:GLY104	A/A:ALA115	retained	present	present	3.446737969	3.556082381	A/A:GLY104.CA ↔ A/A:ALA115.O	A/A:GLY104.CA ↔ A/A:ALA115.O	[["A","A","104","GLY","CA",""],["A","A","115","ALA","O",""]]	[["A","A","104","GLY","CA",""],["A","A","115","ALA","O",""]]
0.2.0	pdb_2CBA01	A	pdb_3HS401	A	packing	4.5	True	102	114	A/A:GLY104	A/A:ALA116	retained	present	present	4.080275508	4.107955471	A/A:GLY104.C ↔ A/A:ALA116.CA	A/A:GLY104.C ↔ A/A:ALA116.CA	[["A","A","104","GLY","C",""],["A","A","116","ALA","CA",""]]	[["A","A","104","GLY","C",""],["A","A","116","ALA","CA",""]]
0.2.0	pdb_2CBA01	A	pdb_3HS401	A	packing	4.5	True	102	115	A/A:GLY104	A/A:GLU117	lost	present	absent	4.399545408	4.522696452217243	A/A:GLY104.O ↔ A/A:GLU117.N	A/A:GLY104.O ↔ A/A:GLU117.N	[["A","A","104","GLY","O",""],["A","A","117","GLU","N",""]]	[["A","A","104","GLY","O",""],["A","A","117","GLU","N",""]]		Measured closest heavy-atom pair lies outside the cutoff.
0.2.0	pdb_2CBA01	A	pdb_3HS401	A	packing	4.5	True	102	242	A/A:GLY104	A/A:TRP245	retained	present	present	3.441198729	3.420630284	A/A:GLY104.O ↔ A/A:TRP245.CB	A/A:GLY104.O ↔ A/A:TRP245.CB	[["A","A","104","GLY","O",""],["A","A","245","TRP","CB",""]]	[["A","A","104","GLY","O",""],["A","A","245","TRP","CB",""]]
0.2.0	pdb_2CBA01	A	pdb_3HS401	A	packing	4.5	True	103	104	A/A:SER105	A/A:GLU106	retained	present	present	1.330360464	1.334221168	A/A:SER105.C ↔ A/A:GLU106.N	A/A:SER105.C ↔ A/A:GLU106.N	[["A","A","105","SER","C",""],["A","A","106","GLU","N",""]]	[["A","A","105","SER","C",""],["A","A","106","GLU","N",""]]
0.2.0	pdb_2CBA01	A	pdb_3HS401	A	packing	4.5	True	103	105	A/A:SER105	A/A:HIS107	retained	present	present	2.797208473	2.778474475	A/A:SER105.OG ↔ A/A:HIS107.O	A/A:SER105.OG ↔ A/A:HIS107.O	[["A","A","105","SER","OG",""],["A","A","107","HIS","O",""]]	[["A","A","105","SER","OG",""],["A","A","107","HIS","O",""]]
0.2.0	pdb_2CBA01	A	pdb_3HS401	A	packing	4.5	True	103	106	A/A:SER105	A/A:THR108	retained	present	present	4.46372511	4.456285873	A/A:SER105.OG ↔ A/A:THR108.CG2	A/A:SER105.OG ↔ A/A:THR108.CG2	[["A","A","105","SER","OG",""],["A","A","108","THR","CG2",""]]	[["A","A","105","SER","OG",""],["A","A","108","THR","CG2",""]]
0.2.0	pdb_2CBA01	A	pdb_3HS401	A	packing	4.5	True	103	111	A/A:SER105	A/A:LYS113	retained	present	present	3.678112894	3.649915497	A/A:SER105.OG ↔ A/A:LYS113.CA	A/A:SER105.OG ↔ A/A:LYS113.CA	[["A","A","105","SER","OG",""],["A","A","113","LYS","CA",""]]	[["A","A","105","SER","OG",""],["A","A","113","LYS","CA",""]]
0.2.0	pdb_2CBA01	A	pdb_3HS401	A	packing	4.5	True	103	112	A/A:SER105	A/A:TYR114	retained	present	present	2.99517316	2.929672865	A/A:SER105.N ↔ A/A:TYR114.O	A/A:SER105.OG ↔ A/A:TYR114.N	[["A","A","105","SER","N",""],["A","A","114","TYR","O",""]]	[["A","A","105","SER","OG",""],["A","A","114","TYR","N",""]]
0.2.0	pdb_2CBA01	A	pdb_3HS401	A	packing	4.5	True	103	113	A/A:SER105	A/A:ALA115	retained	present	present	4.287499902	4.299708537	A/A:SER105.N ↔ A/A:ALA115.C	A/A:SER105.N ↔ A/A:ALA115.C	[["A","A","105","SER","N",""],["A","A","115","ALA","C",""]]	[["A","A","105","SER","N",""],["A","A","115","ALA","C",""]]
0.2.0	pdb_2CBA01	A	pdb_3HS401	A	packing	4.5	True	103	114	A/A:SER105	A/A:ALA116	retained	present	present	3.859308674	3.922257691	A/A:SER105.CB ↔ A/A:ALA116.O	A/A:SER105.CB ↔ A/A:ALA116.O	[["A","A","105","SER","CB",""],["A","A","116","ALA","O",""]]	[["A","A","105","SER","CB",""],["A","A","116","ALA","O",""]]
0.2.0	pdb_2CBA01	A	pdb_3HS401	A	packing	4.5	True	103	115	A/A:SER105	A/A:GLU117	retained	present	present	3.656521122	3.514021963	A/A:SER105.CB ↔ A/A:GLU117.OE1	A/A:SER105.CB ↔ A/A:GLU117.OE1	[["A","A","105","SER","CB",""],["A","A","117","GLU","OE1",""]]	[["A","A","105","SER","CB",""],["A","A","117","GLU","OE1",""]]
0.2.0	pdb_2CBA01	A	pdb_3HS401	A	packing	4.5	True	103	144	A/A:SER105	A/A:PHE147	retained	present	present	4.006430478	4.065082154	A/A:SER105.CB ↔ A/A:PHE147.CD1	A/A:SER105.CB ↔ A/A:PHE147.CD1	[["A","A","105","SER","CB",""],["A","A","147","PHE","CD1",""]]	[["A","A","105","SER","CB",""],["A","A","147","PHE","CD1",""]]
0.2.0	pdb_2CBA01	A	pdb_3HS401	A	packing	4.5	True	103	242	A/A:SER105	A/A:TRP245	retained	present	present	3.928355291	3.735575906	A/A:SER105.O ↔ A/A:TRP245.CB	A/A:SER105.O ↔ A/A:TRP245.CE3	[["A","A","105","SER","O",""],["A","A","245","TRP","CB",""]]	[["A","A","105","SER","O",""],["A","A","245","TRP","CE3",""]]
0.2.0	pdb_2CBA01	A	pdb_3HS401	A	packing	4.5	True	104	105	A/A:GLU106	A/A:HIS107	retained	present	present	1.360145423	1.346364906	A/A:GLU106.C ↔ A/A:HIS107.N	A/A:GLU106.C ↔ A/A:HIS107.N	[["A","A","106","GLU","C",""],["A","A","107","HIS","N",""]]	[["A","A","106","GLU","C",""],["A","A","107","HIS","N",""]]
0.2.0	pdb_2CBA01	A	pdb_3HS401	A	packing	4.5	True	104	106	A/A:GLU106	A/A:THR108	retained	present	present	3.803016897	3.667287557	A/A:GLU106.O ↔ A/A:THR108.N	A/A:GLU106.O ↔ A/A:THR108.N	[["A","A","106","GLU","O",""],["A","A","108","THR","N",""]]	[["A","A","106","GLU","O",""],["A","A","108","THR","N",""]]
0.2.0	pdb_2CBA01	A	pdb_3HS401	A	packing	4.5	True	104	115	A/A:GLU106	A/A:GLU117	retained	present	present	2.817224382	2.802328437	A/A:GLU106.N ↔ A/A:GLU117.OE1	A/A:GLU106.N ↔ A/A:GLU117.OE1	[["A","A","106","GLU","N",""],["A","A","117","GLU","OE1",""]]	[["A","A","106","GLU","N",""],["A","A","117","GLU","OE1",""]]
0.2.0	pdb_2CBA01	A	pdb_3HS401	A	packing	4.5	True	104	117	A/A:GLU106	A/A:HIS119	retained	present	present	3.094566526	3.143133602	A/A:GLU106.OE1 ↔ A/A:HIS119.CE1	A/A:GLU106.OE1 ↔ A/A:HIS119.CE1	[["A","A","106","GLU","OE1",""],["A","A","119","HIS","CE1",""]]	[["A","A","106","GLU","OE1",""],["A","A","119","HIS","CE1",""]]
0.2.0	pdb_2CBA01	A	pdb_3HS401	A	packing	4.5	True	104	196	A/A:GLU106	A/A:THR199	retained	present	present	2.563062719	2.599996377	A/A:GLU106.OE1 ↔ A/A:THR199.OG1	A/A:GLU106.OE1 ↔ A/A:THR199.OG1	[["A","A","106","GLU","OE1",""],["A","A","199","THR","OG1",""]]	[["A","A","106","GLU","OE1",""],["A","A","199","THR","OG1",""]]
0.2.0	pdb_2CBA01	A	pdb_3HS401	A	packing	4.5	True	104	241	A/A:GLU106	A/A:ASN244	retained	present	present	4.20377324	4.122740623	A/A:GLU106.OE2 ↔ A/A:ASN244.O	A/A:GLU106.OE2 ↔ A/A:ASN244.O	[["A","A","106","GLU","OE2",""],["A","A","244","ASN","O",""]]	[["A","A","106","GLU","OE2",""],["A","A","244","ASN","O",""]]
0.2.0	pdb_2CBA01	A	pdb_3HS401	A	packing	4.5	True	104	242	A/A:GLU106	A/A:TRP245	retained	present	present	3.452371091	3.371030882	A/A:GLU106.OE2 ↔ A/A:TRP245.CA	A/A:GLU106.OE2 ↔ A/A:TRP245.CA	[["A","A","106","GLU","OE2",""],["A","A","245","TRP","CA",""]]	[["A","A","106","GLU","OE2",""],["A","A","245","TRP","CA",""]]
0.2.0	pdb_2CBA01	A	pdb_3HS401	A	packing	4.5	True	104	243	A/A:GLU106	A/A:ARG246	retained	present	present	2.881000839	2.785728014	A/A:GLU106.OE2 ↔ A/A:ARG246.N	A/A:GLU106.OE2 ↔ A/A:ARG246.N	[["A","A","106","GLU","OE2",""],["A","A","246","ARG","N",""]]	[["A","A","106","GLU","OE2",""],["A","A","246","ARG","N",""]]
0.2.0	pdb_2CBA01	A	pdb_3HS401	A	packing	4.5	True	104	245	A/A:GLU106	A/A:ALA248	retained	present	present	4.43958801	4.269061528	A/A:GLU106.O ↔ A/A:ALA248.N	A/A:GLU106.O ↔ A/A:ALA248.N	[["A","A","106","GLU","O",""],["A","A","248","ALA","N",""]]	[["A","A","106","GLU","O",""],["A","A","248","ALA","N",""]]
0.2.0	pdb_2CBA01	A	pdb_3HS401	A	packing	4.5	True	105	106	A/A:HIS107	A/A:THR108	retained	present	present	1.3115958	1.31568589	A/A:HIS107.C ↔ A/A:THR108.N	A/A:HIS107.C ↔ A/A:THR108.N	[["A","A","107","HIS","C",""],["A","A","108","THR","N",""]]	[["A","A","107","HIS","C",""],["A","A","108","THR","N",""]]
0.2.0	pdb_2CBA01	A	pdb_3HS401	A	packing	4.5	True	105	115	A/A:HIS107	A/A:GLU117	retained	present	present	2.79500404	2.757741263	A/A:HIS107.N ↔ A/A:GLU117.OE1	A/A:HIS107.ND1 ↔ A/A:GLU117.OE2	[["A","A","107","HIS","N",""],["A","A","117","GLU","OE1",""]]	[["A","A","107","HIS","ND1",""],["A","A","117","GLU","OE2",""]]
0.2.0	pdb_2CBA01	A	pdb_3HS401	A	packing	4.5	True	105	144	A/A:HIS107	A/A:PHE147	retained	present	present	3.458490568	3.396188148	A/A:HIS107.O ↔ A/A:PHE147.CE1	A/A:HIS107.O ↔ A/A:PHE147.CE1	[["A","A","107","HIS","O",""],["A","A","147","PHE","CE1",""]]	[["A","A","107","HIS","O",""],["A","A","147","PHE","CE1",""]]
0.2.0	pdb_2CBA01	A	pdb_3HS401	A	packing	4.5	True	105	191	A/A:HIS107	A/A:TYR194	retained	present	present	2.665124805	2.594720143	A/A:HIS107.NE2 ↔ A/A:TYR194.OH	A/A:HIS107.NE2 ↔ A/A:TYR194.OH	[["A","A","107","HIS","NE2",""],["A","A","194","TYR","OH",""]]	[["A","A","107","HIS","NE2",""],["A","A","194","TYR","OH",""]]
0.2.0	pdb_2CBA01	A	pdb_3HS401	A	packing	4.5	True	105	206	A/A:HIS107	A/A:TRP209	retained	present	present	3.599233478	3.559806251	A/A:HIS107.CE1 ↔ A/A:TRP209.CE3	A/A:HIS107.CE1 ↔ A/A:TRP209.CE3	[["A","A","107","HIS","CE1",""],["A","A","209","TRP","CE3",""]]	[["A","A","107","HIS","CE1",""],["A","A","209","TRP","CE3",""]]
0.2.0	pdb_2CBA01	A	pdb_3HS401	A	packing	4.5	True	105	208	A/A:HIS107	A/A:VAL211	retained	present	present	4.183336203	4.091648717	A/A:HIS107.ND1 ↔ A/A:VAL211.CG2	A/A:HIS107.ND1 ↔ A/A:VAL211.CG2	[["A","A","107","HIS","ND1",""],["A","A","211","VAL","CG2",""]]	[["A","A","107","HIS","ND1",""],["A","A","211","VAL","CG2",""]]
0.2.0	pdb_2CBA01	A	pdb_3HS401	A	packing	4.5	True	106	107	A/A:THR108	A/A:VAL109	retained	present	present	1.316614994	1.305006414	A/A:THR108.C ↔ A/A:VAL109.N	A/A:THR108.C ↔ A/A:VAL109.N	[["A","A","108","THR","C",""],["A","A","109","VAL","N",""]]	[["A","A","108","THR","C",""],["A","A","109","VAL","N",""]]
0.2.0	pdb_2CBA01	A	pdb_3HS401	A	packing	4.5	True	106	108	A/A:THR108	A/A:ASP110	retained	present	present	4.065846494	4.079150806	A/A:THR108.C ↔ A/A:ASP110.N	A/A:THR108.C ↔ A/A:ASP110.N	[["A","A","108","THR","C",""],["A","A","110","ASP","N",""]]	[["A","A","108","THR","C",""],["A","A","110","ASP","N",""]]
0.2.0	pdb_2CBA01	A	pdb_3HS401	A	packing	4.5	True	106	109	A/A:THR108	A/A:LYS111	retained	present	present	3.971424313	3.942354489	A/A:THR108.OG1 ↔ A/A:LYS111.CA	A/A:THR108.CB ↔ A/A:LYS111.C	[["A","A","108","THR","OG1",""],["A","A","111","LYS","CA",""]]	[["A","A","108","THR","CB",""],["A","A","111","LYS","C",""]]
0.2.0	pdb_2CBA01	A	pdb_3HS401	A	packing	4.5	True	106	110	A/A:THR108	A/A:LYS112	unresolved	present	unknown	3.153806917	3.137658458	A/A:THR108.CA ↔ A/A:LYS112.O	A/A:THR108.CB ↔ A/A:LYS112.O	[["A","A","108","THR","CA",""],["A","A","112","LYS","O",""]]	[["A","A","108","THR","CB",""],["A","A","112","LYS","O",""]]		Alternate or ambiguous coordinates affect this residue pair.
0.2.0	pdb_2CBA01	A	pdb_3HS401	A	packing	4.5	True	106	111	A/A:THR108	A/A:LYS113	retained	present	present	3.68303851	3.686533831	A/A:THR108.CG2 ↔ A/A:LYS113.CG	A/A:THR108.CG2 ↔ A/A:LYS113.CG	[["A","A","108","THR","CG2",""],["A","A","113","LYS","CG",""]]	[["A","A","108","THR","CG2",""],["A","A","113","LYS","CG",""]]
0.2.0	pdb_2CBA01	A	pdb_3HS401	A	packing	4.5	True	106	245	A/A:THR108	A/A:ALA248	gained	absent	present	4.604805291826703	4.423963146	A/A:THR108.OG1 ↔ A/A:ALA248.CB	A/A:THR108.OG1 ↔ A/A:ALA248.CB	[["A","A","108","THR","OG1",""],["A","A","248","ALA","CB",""]]	[["A","A","108","THR","OG1",""],["A","A","248","ALA","CB",""]]	Measured closest heavy-atom pair lies outside the cutoff.
0.2.0	pdb_2CBA01	A	pdb_3HS401	A	packing	4.5	True	107	108	A/A:VAL109	A/A:ASP110	retained	present	present	1.299057895	1.32763119	A/A:VAL109.C ↔ A/A:ASP110.N	A/A:VAL109.C ↔ A/A:ASP110.N	[["A","A","109","VAL","C",""],["A","A","110","ASP","N",""]]	[["A","A","109","VAL","C",""],["A","A","110","ASP","N",""]]
0.2.0	pdb_2CBA01	A	pdb_3HS401	A	packing	4.5	True	107	109	A/A:VAL109	A/A:LYS111	retained	present	present	3.062096733	3.055975652	A/A:VAL109.C ↔ A/A:LYS111.N	A/A:VAL109.C ↔ A/A:LYS111.N	[["A","A","109","VAL","C",""],["A","A","111","LYS","N",""]]	[["A","A","109","VAL","C",""],["A","A","111","LYS","N",""]]
0.2.0	pdb_2CBA01	A	pdb_3HS401	A	packing	4.5	True	107	110	A/A:VAL109	A/A:LYS112	unresolved	present	unknown	2.961038144	2.792010088	A/A:VAL109.O ↔ A/A:LYS112.N	A/A:VAL109.O ↔ A/A:LYS112.N	[["A","A","109","VAL","O",""],["A","A","112","LYS","N",""]]	[["A","A","109","VAL","O",""],["A","A","112","LYS","N",""]]		Alternate or ambiguous coordinates affect this residue pair.
0.2.0	pdb_2CBA01	A	pdb_3HS401	A	packing	4.5	True	107	112	A/A:VAL109	A/A:TYR114	retained	present	present	4.264907132	4.044511822	A/A:VAL109.CG2 ↔ A/A:TYR114.CE2	A/A:VAL109.CG2 ↔ A/A:TYR114.CE2	[["A","A","109","VAL","CG2",""],["A","A","114","TYR","CE2",""]]	[["A","A","109","VAL","CG2",""],["A","A","114","TYR","CE2",""]]
0.2.0	pdb_2CBA01	A	pdb_3HS401	A	packing	4.5	True	107	144	A/A:VAL109	A/A:PHE147	retained	present	present	3.534019523	3.457439656	A/A:VAL109.CG2 ↔ A/A:PHE147.CE2	A/A:VAL109.CG2 ↔ A/A:PHE147.CE2	[["A","A","109","VAL","CG2",""],["A","A","147","PHE","CE2",""]]	[["A","A","109","VAL","CG2",""],["A","A","147","PHE","CE2",""]]
0.2.0	pdb_2CBA01	A	pdb_3HS401	A	packing	4.5	True	107	189	A/A:VAL109	A/A:TRP192	retained	present	present	4.041535453	4.134525762	A/A:VAL109.CG1 ↔ A/A:TRP192.CH2	A/A:VAL109.CG1 ↔ A/A:TRP192.CH2	[["A","A","109","VAL","CG1",""],["A","A","192","TRP","CH2",""]]	[["A","A","109","VAL","CG1",""],["A","A","192","TRP","CH2",""]]
0.2.0	pdb_2CBA01	A	pdb_3HS401	A	packing	4.5	True	108	109	A/A:ASP110	A/A:LYS111	retained	present	present	1.298842133	1.33011853	A/A:ASP110.C ↔ A/A:LYS111.N	A/A:ASP110.C ↔ A/A:LYS111.N	[["A","A","110","ASP","C",""],["A","A","111","LYS","N",""]]	[["A","A","110","ASP","C",""],["A","A","111","LYS","N",""]]
0.2.0	pdb_2CBA01	A	pdb_3HS401	A	packing	4.5	True	108	110	A/A:ASP110	A/A:LYS112	unresolved	present	unknown	3.158008908	3.073848836	A/A:ASP110.C ↔ A/A:LYS112.N	A/A:ASP110.C ↔ A/A:LYS112.N	[["A","A","110","ASP","C",""],["A","A","112","LYS","N",""]]	[["A","A","110","ASP","C",""],["A","A","112","LYS","N",""]]		Alternate or ambiguous coordinates affect this residue pair.
0.2.0	pdb_2CBA01	A	pdb_3HS401	A	packing	4.5	True	109	110	A/A:LYS111	A/A:LYS112	unresolved	present	unknown	1.301046653	1.316412063	A/A:LYS111.C ↔ A/A:LYS112.N	A/A:LYS111.C ↔ A/A:LYS112.N	[["A","A","111","LYS","C",""],["A","A","112","LYS","N",""]]	[["A","A","111","LYS","C",""],["A","A","112","LYS","N",""]]		Alternate or ambiguous coordinates affect this residue pair.
0.2.0	pdb_2CBA01	A	pdb_3HS401	A	packing	4.5	True	109	111	A/A:LYS111	A/A:LYS113	retained	present	present	3.527304825	3.469058869	A/A:LYS111.O ↔ A/A:LYS113.N	A/A:LYS111.O ↔ A/A:LYS113.N	[["A","A","111","LYS","O",""],["A","A","113","LYS","N",""]]	[["A","A","111","LYS","O",""],["A","A","113","LYS","N",""]]
0.2.0	pdb_2CBA01	A	pdb_3HS401	A	packing	4.5	True	110	111	A/A:LYS112	A/A:LYS113	unresolved	present	unknown	1.344214169	1.293229301	A/A:LYS112.C ↔ A/A:LYS113.N	A/A:LYS112.C ↔ A/A:LYS113.N	[["A","A","112","LYS","C",""],["A","A","113","LYS","N",""]]	[["A","A","112","LYS","C",""],["A","A","113","LYS","N",""]]		Alternate or ambiguous coordinates affect this residue pair.
0.2.0	pdb_2CBA01	A	pdb_3HS401	A	packing	4.5	True	110	112	A/A:LYS112	A/A:TYR114	unresolved	present	unknown	3.816296743	3.815119775	A/A:LYS112.CD ↔ A/A:TYR114.CZ	A/A:LYS112.NZ(A) ↔ A/A:TYR114.CD1	[["A","A","112","LYS","CD",""],["A","A","114","TYR","CZ",""]]	[["A","A","112","LYS","NZ","A"],["A","A","114","TYR","CD1",""]]		Alternate or ambiguous coordinates affect this residue pair.
0.2.0	pdb_2CBA01	A	pdb_3HS401	A	packing	4.5	True	111	112	A/A:LYS113	A/A:TYR114	retained	present	present	1.322572157	1.309763131	A/A:LYS113.C ↔ A/A:TYR114.N	A/A:LYS113.C ↔ A/A:TYR114.N	[["A","A","113","LYS","C",""],["A","A","114","TYR","N",""]]	[["A","A","113","LYS","C",""],["A","A","114","TYR","N",""]]
0.2.0	pdb_2CBA01	A	pdb_3HS401	A	packing	4.5	True	111	113	A/A:LYS113	A/A:ALA115	gained	absent	present	4.523207027620292	4.390301472	A/A:LYS113.C ↔ A/A:ALA115.N	A/A:LYS113.C ↔ A/A:ALA115.N	[["A","A","113","LYS","C",""],["A","A","115","ALA","N",""]]	[["A","A","113","LYS","C",""],["A","A","115","ALA","N",""]]	Measured closest heavy-atom pair lies outside the cutoff.
0.2.0	pdb_2CBA01	A	pdb_3HS401	A	packing	4.5	True	111	242	A/A:LYS113	A/A:TRP245	retained	present	present	4.083428435	3.915206631	A/A:LYS113.CE ↔ A/A:TRP245.CH2	A/A:LYS113.CE ↔ A/A:TRP245.CH2	[["A","A","113","LYS","CE",""],["A","A","245","TRP","CH2",""]]	[["A","A","113","LYS","CE",""],["A","A","245","TRP","CH2",""]]
0.2.0	pdb_2CBA01	A	pdb_3HS401	A	packing	4.5	True	112	113	A/A:TYR114	A/A:ALA115	retained	present	present	1.314889177	1.341161789	A/A:TYR114.C ↔ A/A:ALA115.N	A/A:TYR114.C ↔ A/A:ALA115.N	[["A","A","114","TYR","C",""],["A","A","115","ALA","N",""]]	[["A","A","114","TYR","C",""],["A","A","115","ALA","N",""]]
0.2.0	pdb_2CBA01	A	pdb_3HS401	A	packing	4.5	True	112	114	A/A:TYR114	A/A:ALA116	retained	present	present	3.207016992	3.187632023	A/A:TYR114.C ↔ A/A:ALA116.N	A/A:TYR114.C ↔ A/A:ALA116.N	[["A","A","114","TYR","C",""],["A","A","116","ALA","N",""]]	[["A","A","114","TYR","C",""],["A","A","116","ALA","N",""]]
0.2.0	pdb_2CBA01	A	pdb_3HS401	A	packing	4.5	True	112	144	A/A:TYR114	A/A:PHE147	retained	present	present	3.468566507	3.392026254	A/A:TYR114.CD2 ↔ A/A:PHE147.CD1	A/A:TYR114.CD2 ↔ A/A:PHE147.CD1	[["A","A","114","TYR","CD2",""],["A","A","147","PHE","CD1",""]]	[["A","A","114","TYR","CD2",""],["A","A","147","PHE","CD1",""]]
0.2.0	pdb_2CBA01	A	pdb_3HS401	A	packing	4.5	True	112	145	A/A:TYR114	A/A:LEU148	retained	present	present	3.450642859	3.344372641	A/A:TYR114.CB ↔ A/A:LEU148.O	A/A:TYR114.CB ↔ A/A:LEU148.O	[["A","A","114","TYR","CB",""],["A","A","148","LEU","O",""]]	[["A","A","114","TYR","CB",""],["A","A","148","LEU","O",""]]
0.2.0	pdb_2CBA01	A	pdb_3HS401	A	packing	4.5	True	112	146	A/A:TYR114	A/A:LYS149	retained	present	present	4.253012342	4.134219107	A/A:TYR114.CD1 ↔ A/A:LYS149.CB	A/A:TYR114.CD1 ↔ A/A:LYS149.CB	[["A","A","114","TYR","CD1",""],["A","A","149","LYS","CB",""]]	[["A","A","114","TYR","CD1",""],["A","A","149","LYS","CB",""]]
0.2.0	pdb_2CBA01	A	pdb_3HS401	A	packing	4.5	True	112	212	A/A:TYR114	A/A:PRO215	retained	present	present	3.674209802	3.670612556	A/A:TYR114.CE1 ↔ A/A:PRO215.CG	A/A:TYR114.CE1 ↔ A/A:PRO215.CG	[["A","A","114","TYR","CE1",""],["A","A","215","PRO","CG",""]]	[["A","A","114","TYR","CE1",""],["A","A","215","PRO","CG",""]]
0.2.0	pdb_2CBA01	A	pdb_3HS401	A	packing	4.5	True	113	114	A/A:ALA115	A/A:ALA116	retained	present	present	1.308926752	1.329805198	A/A:ALA115.C ↔ A/A:ALA116.N	A/A:ALA115.C ↔ A/A:ALA116.N	[["A","A","115","ALA","C",""],["A","A","116","ALA","N",""]]	[["A","A","115","ALA","C",""],["A","A","116","ALA","N",""]]
0.2.0	pdb_2CBA01	A	pdb_3HS401	A	packing	4.5	True	113	145	A/A:ALA115	A/A:LEU148	retained	present	present	3.103002245	3.059802215	A/A:ALA115.N ↔ A/A:LEU148.O	A/A:ALA115.N ↔ A/A:LEU148.O	[["A","A","115","ALA","N",""],["A","A","148","LEU","O",""]]	[["A","A","115","ALA","N",""],["A","A","148","LEU","O",""]]
0.2.0	pdb_2CBA01	A	pdb_3HS401	A	packing	4.5	True	113	147	A/A:ALA115	A/A:VAL150	retained	present	present	3.750266079	3.767625764	A/A:ALA115.CB ↔ A/A:VAL150.CG2	A/A:ALA115.CB ↔ A/A:VAL150.CG2	[["A","A","115","ALA","CB",""],["A","A","150","VAL","CG2",""]]	[["A","A","115","ALA","CB",""],["A","A","150","VAL","CG2",""]]
0.2.0	pdb_2CBA01	A	pdb_3HS401	A	packing	4.5	True	114	115	A/A:ALA116	A/A:GLU117	retained	present	present	1.333179278	1.316893656	A/A:ALA116.C ↔ A/A:GLU117.N	A/A:ALA116.C ↔ A/A:GLU117.N	[["A","A","116","ALA","C",""],["A","A","117","GLU","N",""]]	[["A","A","116","ALA","C",""],["A","A","117","GLU","N",""]]
0.2.0	pdb_2CBA01	A	pdb_3HS401	A	packing	4.5	True	114	116	A/A:ALA116	A/A:LEU118	retained	present	present	4.349901751	4.434054399	A/A:ALA116.C ↔ A/A:LEU118.N	A/A:ALA116.C ↔ A/A:LEU118.N	[["A","A","116","ALA","C",""],["A","A","118","LEU","N",""]]	[["A","A","116","ALA","C",""],["A","A","118","LEU","N",""]]
0.2.0	pdb_2CBA01	A	pdb_3HS401	A	packing	4.5	True	114	143	A/A:ALA116	A/A:ILE146	retained	present	present	4.259297711	4.336737258	A/A:ALA116.O ↔ A/A:ILE146.O	A/A:ALA116.O ↔ A/A:ILE146.O	[["A","A","116","ALA","O",""],["A","A","146","ILE","O",""]]	[["A","A","116","ALA","O",""],["A","A","146","ILE","O",""]]
0.2.0	pdb_2CBA01	A	pdb_3HS401	A	packing	4.5	True	114	144	A/A:ALA116	A/A:PHE147	retained	present	present	3.683427935	3.753719884	A/A:ALA116.O ↔ A/A:PHE147.CA	A/A:ALA116.O ↔ A/A:PHE147.CA	[["A","A","116","ALA","O",""],["A","A","147","PHE","CA",""]]	[["A","A","116","ALA","O",""],["A","A","147","PHE","CA",""]]
0.2.0	pdb_2CBA01	A	pdb_3HS401	A	packing	4.5	True	114	145	A/A:ALA116	A/A:LEU148	retained	present	present	2.962220041	2.906942099	A/A:ALA116.O ↔ A/A:LEU148.N	A/A:ALA116.O ↔ A/A:LEU148.N	[["A","A","116","ALA","O",""],["A","A","148","LEU","N",""]]	[["A","A","116","ALA","O",""],["A","A","148","LEU","N",""]]
0.2.0	pdb_2CBA01	A	pdb_3HS401	A	packing	4.5	True	115	116	A/A:GLU117	A/A:LEU118	retained	present	present	1.319548582	1.313036884	A/A:GLU117.C ↔ A/A:LEU118.N	A/A:GLU117.C ↔ A/A:LEU118.N	[["A","A","117","GLU","C",""],["A","A","118","LEU","N",""]]	[["A","A","117","GLU","C",""],["A","A","118","LEU","N",""]]
0.2.0	pdb_2CBA01	A	pdb_3HS401	A	packing	4.5	True	115	117	A/A:GLU117	A/A:HIS119	retained	present	present	2.593728681	2.676178193	A/A:GLU117.OE2 ↔ A/A:HIS119.NE2	A/A:GLU117.OE2 ↔ A/A:HIS119.NE2	[["A","A","117","GLU","OE2",""],["A","A","119","HIS","NE2",""]]	[["A","A","117","GLU","OE2",""],["A","A","119","HIS","NE2",""]]
0.2.0	pdb_2CBA01	A	pdb_3HS401	A	packing	4.5	True	115	142	A/A:GLU117	A/A:GLY145	lost	present	absent	4.495453083	4.532595604463032	A/A:GLU117.OE2 ↔ A/A:GLY145.CA	A/A:GLU117.OE2 ↔ A/A:GLY145.CA	[["A","A","117","GLU","OE2",""],["A","A","145","GLY","CA",""]]	[["A","A","117","GLU","OE2",""],["A","A","145","GLY","CA",""]]		Measured closest heavy-atom pair lies outside the cutoff.
0.2.0	pdb_2CBA01	A	pdb_3HS401	A	packing	4.5	True	115	143	A/A:GLU117	A/A:ILE146	retained	present	present	3.378148707	3.361171079	A/A:GLU117.CA ↔ A/A:ILE146.O	A/A:GLU117.CA ↔ A/A:ILE146.O	[["A","A","117","GLU","CA",""],["A","A","146","ILE","O",""]]	[["A","A","117","GLU","CA",""],["A","A","146","ILE","O",""]]
0.2.0	pdb_2CBA01	A	pdb_3HS401	A	packing	4.5	True	115	144	A/A:GLU117	A/A:PHE147	retained	present	present	3.620297104	3.615523743	A/A:GLU117.OE1 ↔ A/A:PHE147.CE1	A/A:GLU117.OE1 ↔ A/A:PHE147.CE1	[["A","A","117","GLU","OE1",""],["A","A","147","PHE","CE1",""]]	[["A","A","117","GLU","OE1",""],["A","A","147","PHE","CE1",""]]
0.2.0	pdb_2CBA01	A	pdb_3HS401	A	packing	4.5	True	115	145	A/A:GLU117	A/A:LEU148	retained	present	present	4.412330889	4.301666064	A/A:GLU117.CA ↔ A/A:LEU148.CD1	A/A:GLU117.CA ↔ A/A:LEU148.CD1	[["A","A","117","GLU","CA",""],["A","A","148","LEU","CD1",""]]	[["A","A","117","GLU","CA",""],["A","A","148","LEU","CD1",""]]
0.2.0	pdb_2CBA01	A	pdb_3HS401	A	packing	4.5	True	115	206	A/A:GLU117	A/A:TRP209	retained	present	present	4.410121727	4.414632926	A/A:GLU117.OE2 ↔ A/A:TRP209.CZ3	A/A:GLU117.OE2 ↔ A/A:TRP209.CZ3	[["A","A","117","GLU","OE2",""],["A","A","209","TRP","CZ3",""]]	[["A","A","117","GLU","OE2",""],["A","A","209","TRP","CZ3",""]]
0.2.0	pdb_2CBA01	A	pdb_3HS401	A	packing	4.5	True	116	117	A/A:LEU118	A/A:HIS119	retained	present	present	1.327588588	1.302685709	A/A:LEU118.C ↔ A/A:HIS119.N	A/A:LEU118.C ↔ A/A:HIS119.N	[["A","A","118","LEU","C",""],["A","A","119","HIS","N",""]]	[["A","A","118","LEU","C",""],["A","A","119","HIS","N",""]]
0.2.0	pdb_2CBA01	A	pdb_3HS401	A	packing	4.5	True	116	118	A/A:LEU118	A/A:LEU120	retained	present	present	4.098397039	4.031282447	A/A:LEU118.C ↔ A/A:LEU120.N	A/A:LEU118.CD2 ↔ A/A:LEU120.CD1	[["A","A","118","LEU","C",""],["A","A","120","LEU","N",""]]	[["A","A","118","LEU","CD2",""],["A","A","120","LEU","CD1",""]]
0.2.0	pdb_2CBA01	A	pdb_3HS401	A	packing	4.5	True	116	141	A/A:LEU118	A/A:LEU144	retained	present	present	3.391732477	3.415729972	A/A:LEU118.O ↔ A/A:LEU144.O	A/A:LEU118.O ↔ A/A:LEU144.O	[["A","A","118","LEU","O",""],["A","A","144","LEU","O",""]]	[["A","A","118","LEU","O",""],["A","A","144","LEU","O",""]]
0.2.0	pdb_2CBA01	A	pdb_3HS401	A	packing	4.5	True	116	142	A/A:LEU118	A/A:GLY145	retained	present	present	3.197631215	3.190699053	A/A:LEU118.O ↔ A/A:GLY145.CA	A/A:LEU118.O ↔ A/A:GLY145.CA	[["A","A","118","LEU","O",""],["A","A","145","GLY","CA",""]]	[["A","A","118","LEU","O",""],["A","A","145","GLY","CA",""]]
0.2.0	pdb_2CBA01	A	pdb_3HS401	A	packing	4.5	True	116	143	A/A:LEU118	A/A:ILE146	retained	present	present	2.766137671	2.812658566	A/A:LEU118.N ↔ A/A:ILE146.O	A/A:LEU118.N ↔ A/A:ILE146.O	[["A","A","118","LEU","N",""],["A","A","146","ILE","O",""]]	[["A","A","118","LEU","N",""],["A","A","146","ILE","O",""]]
0.2.0	pdb_2CBA01	A	pdb_3HS401	A	packing	4.5	True	116	145	A/A:LEU118	A/A:LEU148	retained	present	present	3.943570955	3.851744451	A/A:LEU118.N ↔ A/A:LEU148.CD1	A/A:LEU118.N ↔ A/A:LEU148.CD1	[["A","A","118","LEU","N",""],["A","A","148","LEU","CD1",""]]	[["A","A","118","LEU","N",""],["A","A","148","LEU","CD1",""]]
0.2.0	pdb_2CBA01	A	pdb_3HS401	A	packing	4.5	True	116	181	A/A:LEU118	A/A:LEU184	retained	present	present	3.889948995	3.743201134	A/A:LEU118.CD2 ↔ A/A:LEU184.CB	A/A:LEU118.CD2 ↔ A/A:LEU184.CB	[["A","A","118","LEU","CD2",""],["A","A","184","LEU","CB",""]]	[["A","A","118","LEU","CD2",""],["A","A","184","LEU","CB",""]]
0.2.0	pdb_2CBA01	A	pdb_3HS401	A	packing	4.5	True	117	118	A/A:HIS119	A/A:LEU120	retained	present	present	1.315358526	1.328567233	A/A:HIS119.C ↔ A/A:LEU120.N	A/A:HIS119.C ↔ A/A:LEU120.N	[["A","A","119","HIS","C",""],["A","A","120","LEU","N",""]]	[["A","A","119","HIS","C",""],["A","A","120","LEU","N",""]]
0.2.0	pdb_2CBA01	A	pdb_3HS401	A	packing	4.5	True	117	119	A/A:HIS119	A/A:VAL121	retained	present	present	3.824557447	3.783244436	A/A:HIS119.O ↔ A/A:VAL121.N	A/A:HIS119.O ↔ A/A:VAL121.N	[["A","A","119","HIS","O",""],["A","A","121","VAL","N",""]]	[["A","A","119","HIS","O",""],["A","A","121","VAL","N",""]]
0.2.0	pdb_2CBA01	A	pdb_3HS401	A	packing	4.5	True	117	140	A/A:HIS119	A/A:VAL143	retained	present	present	3.662693901	3.707005068	A/A:HIS119.CB ↔ A/A:VAL143.CG1	A/A:HIS119.CB ↔ A/A:VAL143.CG1	[["A","A","119","HIS","CB",""],["A","A","143","VAL","CG1",""]]	[["A","A","119","HIS","CB",""],["A","A","143","VAL","CG1",""]]
0.2.0	pdb_2CBA01	A	pdb_3HS401	A	packing	4.5	True	117	141	A/A:HIS119	A/A:LEU144	retained	present	present	3.506384705	3.461732121	A/A:HIS119.CA ↔ A/A:LEU144.O	A/A:HIS119.CA ↔ A/A:LEU144.O	[["A","A","119","HIS","CA",""],["A","A","144","LEU","O",""]]	[["A","A","119","HIS","CA",""],["A","A","144","LEU","O",""]]
0.2.0	pdb_2CBA01	A	pdb_3HS401	A	packing	4.5	True	117	142	A/A:HIS119	A/A:GLY145	retained	present	present	4.020655116	4.007537046	A/A:HIS119.CD2 ↔ A/A:GLY145.CA	A/A:HIS119.CD2 ↔ A/A:GLY145.CA	[["A","A","119","HIS","CD2",""],["A","A","145","GLY","CA",""]]	[["A","A","119","HIS","CD2",""],["A","A","145","GLY","CA",""]]
0.2.0	pdb_2CBA01	A	pdb_3HS401	A	packing	4.5	True	117	196	A/A:HIS119	A/A:THR199	retained	present	present	4.316428981	4.475986543	A/A:HIS119.CE1 ↔ A/A:THR199.OG1	A/A:HIS119.CE1 ↔ A/A:THR199.OG1	[["A","A","119","HIS","CE1",""],["A","A","199","THR","OG1",""]]	[["A","A","119","HIS","CE1",""],["A","A","199","THR","OG1",""]]
0.2.0	pdb_2CBA01	A	pdb_3HS401	A	packing	4.5	True	117	206	A/A:HIS119	A/A:TRP209	retained	present	present	3.543467002	3.499413773	A/A:HIS119.NE2 ↔ A/A:TRP209.CH2	A/A:HIS119.NE2 ↔ A/A:TRP209.CH2	[["A","A","119","HIS","NE2",""],["A","A","209","TRP","CH2",""]]	[["A","A","119","HIS","NE2",""],["A","A","209","TRP","CH2",""]]
0.2.0	pdb_2CBA01	A	pdb_3HS401	A	packing	4.5	True	118	119	A/A:LEU120	A/A:VAL121	retained	present	present	1.321646027	1.322014251	A/A:LEU120.C ↔ A/A:VAL121.N	A/A:LEU120.C ↔ A/A:VAL121.N	[["A","A","120","LEU","C",""],["A","A","121","VAL","N",""]]	[["A","A","120","LEU","C",""],["A","A","121","VAL","N",""]]
0.2.0	pdb_2CBA01	A	pdb_3HS401	A	packing	4.5	True	118	120	A/A:LEU120	A/A:HIS122	retained	present	present	3.125902091	3.011844834	A/A:LEU120.O ↔ A/A:HIS122.ND1	A/A:LEU120.O ↔ A/A:HIS122.ND1	[["A","A","120","LEU","O",""],["A","A","122","HIS","ND1",""]]	[["A","A","120","LEU","O",""],["A","A","122","HIS","ND1",""]]
0.2.0	pdb_2CBA01	A	pdb_3HS401	A	packing	4.5	True	118	139	A/A:LEU120	A/A:ALA142	retained	present	present	3.726188138	3.687409833	A/A:LEU120.O ↔ A/A:ALA142.O	A/A:LEU120.O ↔ A/A:ALA142.O	[["A","A","120","LEU","O",""],["A","A","142","ALA","O",""]]	[["A","A","120","LEU","O",""],["A","A","142","ALA","O",""]]
0.2.0	pdb_2CBA01	A	pdb_3HS401	A	packing	4.5	True	118	140	A/A:LEU120	A/A:VAL143	retained	present	present	3.345910592	3.350479421	A/A:LEU120.O ↔ A/A:VAL143.CA	A/A:LEU120.O ↔ A/A:VAL143.CA	[["A","A","120","LEU","O",""],["A","A","143","VAL","CA",""]]	[["A","A","120","LEU","O",""],["A","A","143","VAL","CA",""]]
0.2.0	pdb_2CBA01	A	pdb_3HS401	A	packing	4.5	True	118	141	A/A:LEU120	A/A:LEU144	retained	present	present	2.925752858	2.885428938	A/A:LEU120.O ↔ A/A:LEU144.N	A/A:LEU120.N ↔ A/A:LEU144.O	[["A","A","120","LEU","O",""],["A","A","144","LEU","N",""]]	[["A","A","120","LEU","N",""],["A","A","144","LEU","O",""]]
0.2.0	pdb_2CBA01	A	pdb_3HS401	A	packing	4.5	True	118	143	A/A:LEU120	A/A:ILE146	retained	present	present	3.733119889	3.841838176	A/A:LEU120.CD1 ↔ A/A:ILE146.CD1	A/A:LEU120.CD1 ↔ A/A:ILE146.CD1	[["A","A","120","LEU","CD1",""],["A","A","146","ILE","CD1",""]]	[["A","A","120","LEU","CD1",""],["A","A","146","ILE","CD1",""]]
0.2.0	pdb_2CBA01	A	pdb_3HS401	A	packing	4.5	True	118	178	A/A:LEU120	A/A:PRO181	gained	absent	present	4.517004032901784	4.40057272	A/A:LEU120.CD2 ↔ A/A:PRO181.CB	A/A:LEU120.CD2 ↔ A/A:PRO181.CB	[["A","A","120","LEU","CD2",""],["A","A","181","PRO","CB",""]]	[["A","A","120","LEU","CD2",""],["A","A","181","PRO","CB",""]]	Measured closest heavy-atom pair lies outside the cutoff.
0.2.0	pdb_2CBA01	A	pdb_3HS401	A	packing	4.5	True	118	182	A/A:LEU120	A/A:LEU185	retained	present	present	4.419308754	4.386865669	A/A:LEU120.CD1 ↔ A/A:LEU185.CD2	A/A:LEU120.CD1 ↔ A/A:LEU185.CD2	[["A","A","120","LEU","CD1",""],["A","A","185","LEU","CD2",""]]	[["A","A","120","LEU","CD1",""],["A","A","185","LEU","CD2",""]]
0.2.0	pdb_2CBA01	A	pdb_3HS401	A	packing	4.5	True	119	120	A/A:VAL121	A/A:HIS122	retained	present	present	1.336722172	1.328082373	A/A:VAL121.C ↔ A/A:HIS122.N	A/A:VAL121.C ↔ A/A:HIS122.N	[["A","A","121","VAL","C",""],["A","A","122","HIS","N",""]]	[["A","A","121","VAL","C",""],["A","A","122","HIS","N",""]]
0.2.0	pdb_2CBA01	A	pdb_3HS401	A	packing	4.5	True	119	128	A/A:VAL121	A/A:PHE131	retained	present	present	4.211622607	4.043879063	A/A:VAL121.CG1 ↔ A/A:PHE131.CE1	A/A:VAL121.CG1 ↔ A/A:PHE131.CE1	[["A","A","121","VAL","CG1",""],["A","A","131","PHE","CE1",""]]	[["A","A","121","VAL","CG1",""],["A","A","131","PHE","CE1",""]]
0.2.0	pdb_2CBA01	A	pdb_3HS401	A	packing	4.5	True	119	138	A/A:VAL121	A/A:LEU141	retained	present	present	4.212656337	4.21400164	A/A:VAL121.CG1 ↔ A/A:LEU141.CD1	A/A:VAL121.CG1 ↔ A/A:LEU141.CD1	[["A","A","121","VAL","CG1",""],["A","A","141","LEU","CD1",""]]	[["A","A","121","VAL","CG1",""],["A","A","141","LEU","CD1",""]]
0.2.0	pdb_2CBA01	A	pdb_3HS401	A	packing	4.5	True	119	139	A/A:VAL121	A/A:ALA142	retained	present	present	3.872135233	3.863313088	A/A:VAL121.C ↔ A/A:ALA142.O	A/A:VAL121.C ↔ A/A:ALA142.O	[["A","A","121","VAL","C",""],["A","A","142","ALA","O",""]]	[["A","A","121","VAL","C",""],["A","A","142","ALA","O",""]]
0.2.0	pdb_2CBA01	A	pdb_3HS401	A	packing	4.5	True	119	140	A/A:VAL121	A/A:VAL143	retained	present	present	4.249139306	4.309247432	A/A:VAL121.CG2 ↔ A/A:VAL143.CG2	A/A:VAL121.CG1 ↔ A/A:VAL143.CG2	[["A","A","121","VAL","CG2",""],["A","A","143","VAL","CG2",""]]	[["A","A","121","VAL","CG1",""],["A","A","143","VAL","CG2",""]]
0.2.0	pdb_2CBA01	A	pdb_3HS401	A	packing	4.5	True	120	121	A/A:HIS122	A/A:TRP123	retained	present	present	1.355485736	1.312616259	A/A:HIS122.C ↔ A/A:TRP123.N	A/A:HIS122.C ↔ A/A:TRP123.N	[["A","A","122","HIS","C",""],["A","A","123","TRP","N",""]]	[["A","A","122","HIS","C",""],["A","A","123","TRP","N",""]]
0.2.0	pdb_2CBA01	A	pdb_3HS401	A	packing	4.5	True	120	122	A/A:HIS122	A/A:ASN124	retained	present	present	4.386814183	4.415828355	A/A:HIS122.C ↔ A/A:ASN124.N	A/A:HIS122.C ↔ A/A:ASN124.N	[["A","A","122","HIS","C",""],["A","A","124","ASN","N",""]]	[["A","A","122","HIS","C",""],["A","A","124","ASN","N",""]]
0.2.0	pdb_2CBA01	A	pdb_3HS401	A	packing	4.5	True	120	137	A/A:HIS122	A/A:GLY140	retained	present	present	4.221921762	4.200313002	A/A:HIS122.O ↔ A/A:GLY140.O	A/A:HIS122.O ↔ A/A:GLY140.O	[["A","A","122","HIS","O",""],["A","A","140","GLY","O",""]]	[["A","A","122","HIS","O",""],["A","A","140","GLY","O",""]]
0.2.0	pdb_2CBA01	A	pdb_3HS401	A	packing	4.5	True	120	138	A/A:HIS122	A/A:LEU141	retained	present	present	3.204484844	3.18303699	A/A:HIS122.O ↔ A/A:LEU141.CA	A/A:HIS122.O ↔ A/A:LEU141.CA	[["A","A","122","HIS","O",""],["A","A","141","LEU","CA",""]]	[["A","A","122","HIS","O",""],["A","A","141","LEU","CA",""]]
0.2.0	pdb_2CBA01	A	pdb_3HS401	A	packing	4.5	True	120	139	A/A:HIS122	A/A:ALA142	retained	present	present	2.858152837	2.872945432	A/A:HIS122.N ↔ A/A:ALA142.O	A/A:HIS122.O ↔ A/A:ALA142.N	[["A","A","122","HIS","N",""],["A","A","142","ALA","O",""]]	[["A","A","122","HIS","O",""],["A","A","142","ALA","N",""]]
0.2.0	pdb_2CBA01	A	pdb_3HS401	A	packing	4.5	True	120	141	A/A:HIS122	A/A:LEU144	retained	present	present	4.368070622	4.19555813	A/A:HIS122.CE1 ↔ A/A:LEU144.CB	A/A:HIS122.CE1 ↔ A/A:LEU144.CB	[["A","A","122","HIS","CE1",""],["A","A","144","LEU","CB",""]]	[["A","A","122","HIS","CE1",""],["A","A","144","LEU","CB",""]]
0.2.0	pdb_2CBA01	A	pdb_3HS401	A	packing	4.5	True	121	122	A/A:TRP123	A/A:ASN124	retained	present	present	1.311940143	1.337707331	A/A:TRP123.C ↔ A/A:ASN124.N	A/A:TRP123.C ↔ A/A:ASN124.N	[["A","A","123","TRP","C",""],["A","A","124","ASN","N",""]]	[["A","A","123","TRP","C",""],["A","A","124","ASN","N",""]]
0.2.0	pdb_2CBA01	A	pdb_3HS401	A	packing	4.5	True	121	123	A/A:TRP123	A/A:THR125	retained	present	present	3.344248715	3.326083789	A/A:TRP123.O ↔ A/A:THR125.N	A/A:TRP123.O ↔ A/A:THR125.N	[["A","A","123","TRP","O",""],["A","A","125","THR","N",""]]	[["A","A","123","TRP","O",""],["A","A","125","THR","N",""]]
0.2.0	pdb_2CBA01	A	pdb_3HS401	A	packing	4.5	True	121	126	A/A:TRP123	A/A:GLY129	retained	present	present	3.356349134	3.298334124	A/A:TRP123.CH2 ↔ A/A:GLY129.O	A/A:TRP123.CH2 ↔ A/A:GLY129.O	[["A","A","123","TRP","CH2",""],["A","A","129","GLY","O",""]]	[["A","A","123","TRP","CH2",""],["A","A","129","GLY","O",""]]
0.2.0	pdb_2CBA01	A	pdb_3HS401	A	packing	4.5	True	121	127	A/A:TRP123	A/A:ASP130	retained	present	present	3.526022297	3.522000416	A/A:TRP123.CZ3 ↔ A/A:ASP130.N	A/A:TRP123.CZ3 ↔ A/A:ASP130.N	[["A","A","123","TRP","CZ3",""],["A","A","130","ASP","N",""]]	[["A","A","123","TRP","CZ3",""],["A","A","130","ASP","N",""]]
0.2.0	pdb_2CBA01	A	pdb_3HS401	A	packing	4.5	True	121	128	A/A:TRP123	A/A:PHE131	retained	present	present	3.916631749	3.988475607	A/A:TRP123.CD1 ↔ A/A:PHE131.CD1	A/A:TRP123.CD2 ↔ A/A:PHE131.N	[["A","A","123","TRP","CD1",""],["A","A","131","PHE","CD1",""]]	[["A","A","123","TRP","CD2",""],["A","A","131","PHE","N",""]]
0.2.0	pdb_2CBA01	A	pdb_3HS401	A	packing	4.5	True	121	131	A/A:TRP123	A/A:ALA134	retained	present	present	3.787757306	3.869899636	A/A:TRP123.CB ↔ A/A:ALA134.CB	A/A:TRP123.CB ↔ A/A:ALA134.CB	[["A","A","123","TRP","CB",""],["A","A","134","ALA","CB",""]]	[["A","A","123","TRP","CB",""],["A","A","134","ALA","CB",""]]
0.2.0	pdb_2CBA01	A	pdb_3HS401	A	packing	4.5	True	121	137	A/A:TRP123	A/A:GLY140	retained	present	present	3.458410202	3.365231151	A/A:TRP123.CA ↔ A/A:GLY140.O	A/A:TRP123.CA ↔ A/A:GLY140.O	[["A","A","123","TRP","CA",""],["A","A","140","GLY","O",""]]	[["A","A","123","TRP","CA",""],["A","A","140","GLY","O",""]]
0.2.0	pdb_2CBA01	A	pdb_3HS401	A	packing	4.5	True	121	138	A/A:TRP123	A/A:LEU141	retained	present	present	3.606890942	3.595338575	A/A:TRP123.CB ↔ A/A:LEU141.CD2	A/A:TRP123.CB ↔ A/A:LEU141.CD2	[["A","A","123","TRP","CB",""],["A","A","141","LEU","CD2",""]]	[["A","A","123","TRP","CB",""],["A","A","141","LEU","CD2",""]]
0.2.0	pdb_2CBA01	A	pdb_3HS401	A	packing	4.5	True	122	123	A/A:ASN124	A/A:THR125	retained	present	present	1.342321715	1.33814807	A/A:ASN124.C ↔ A/A:THR125.N	A/A:ASN124.C ↔ A/A:THR125.N	[["A","A","124","ASN","C",""],["A","A","125","THR","N",""]]	[["A","A","124","ASN","C",""],["A","A","125","THR","N",""]]
0.2.0	pdb_2CBA01	A	pdb_3HS401	A	packing	4.5	True	122	124	A/A:ASN124	A/A:LYS127	retained	present	present	3.001842035	2.972228887	A/A:ASN124.O ↔ A/A:LYS127.N	A/A:ASN124.O ↔ A/A:LYS127.N	[["A","A","124","ASN","O",""],["A","A","127","LYS","N",""]]	[["A","A","124","ASN","O",""],["A","A","127","LYS","N",""]]
0.2.0	pdb_2CBA01	A	pdb_3HS401	A	packing	4.5	True	122	125	A/A:ASN124	A/A:TYR128	retained	present	present	3.052864265	3.00140274	A/A:ASN124.O ↔ A/A:TYR128.N	A/A:ASN124.O ↔ A/A:TYR128.N	[["A","A","124","ASN","O",""],["A","A","128","TYR","N",""]]	[["A","A","124","ASN","O",""],["A","A","128","TYR","N",""]]
0.2.0	pdb_2CBA01	A	pdb_3HS401	A	packing	4.5	True	122	126	A/A:ASN124	A/A:GLY129	retained	present	present	4.28081767	4.083319339	A/A:ASN124.O ↔ A/A:GLY129.N	A/A:ASN124.O ↔ A/A:GLY129.N	[["A","A","124","ASN","O",""],["A","A","129","GLY","N",""]]	[["A","A","124","ASN","O",""],["A","A","129","GLY","N",""]]
0.2.0	pdb_2CBA01	A	pdb_3HS401	A	packing	4.5	True	122	131	A/A:ASN124	A/A:ALA134	retained	present	present	4.437213563	4.43036175	A/A:ASN124.N ↔ A/A:ALA134.CB	A/A:ASN124.N ↔ A/A:ALA134.CB	[["A","A","124","ASN","N",""],["A","A","134","ALA","CB",""]]	[["A","A","124","ASN","N",""],["A","A","134","ALA","CB",""]]
0.2.0	pdb_2CBA01	A	pdb_3HS401	A	packing	4.5	True	122	136	A/A:ASN124	A/A:ASP139	retained	present	present	3.168932939	3.158037979	A/A:ASN124.ND2 ↔ A/A:ASP139.O	A/A:ASN124.ND2 ↔ A/A:ASP139.O	[["A","A","124","ASN","ND2",""],["A","A","139","ASP","O",""]]	[["A","A","124","ASN","ND2",""],["A","A","139","ASP","O",""]]
0.2.0	pdb_2CBA01	A	pdb_3HS401	A	packing	4.5	True	122	137	A/A:ASN124	A/A:GLY140	retained	present	present	2.829377624	2.790963152	A/A:ASN124.N ↔ A/A:GLY140.O	A/A:ASN124.N ↔ A/A:GLY140.O	[["A","A","124","ASN","N",""],["A","A","140","GLY","O",""]]	[["A","A","124","ASN","N",""],["A","A","140","GLY","O",""]]
0.2.0	pdb_2CBA01	A	pdb_3HS401	A	packing	4.5	True	123	124	A/A:THR125	A/A:LYS127	retained	present	present	1.314828271	1.332088023	A/A:THR125.C ↔ A/A:LYS127.N	A/A:THR125.C ↔ A/A:LYS127.N	[["A","A","125","THR","C",""],["A","A","127","LYS","N",""]]	[["A","A","125","THR","C",""],["A","A","127","LYS","N",""]]
0.2.0	pdb_2CBA01	A	pdb_3HS401	A	packing	4.5	True	123	125	A/A:THR125	A/A:TYR128	retained	present	present	3.004540954	3.00406337	A/A:THR125.C ↔ A/A:TYR128.N	A/A:THR125.C ↔ A/A:TYR128.N	[["A","A","125","THR","C",""],["A","A","128","TYR","N",""]]	[["A","A","125","THR","C",""],["A","A","128","TYR","N",""]]
0.2.0	pdb_2CBA01	A	pdb_3HS401	A	packing	4.5	True	123	126	A/A:THR125	A/A:GLY129	retained	present	present	3.08386931	3.042728053	A/A:THR125.O ↔ A/A:GLY129.N	A/A:THR125.O ↔ A/A:GLY129.N	[["A","A","125","THR","O",""],["A","A","129","GLY","N",""]]	[["A","A","125","THR","O",""],["A","A","129","GLY","N",""]]
0.2.0	pdb_2CBA01	A	pdb_3HS401	A	packing	4.5	True	124	125	A/A:LYS127	A/A:TYR128	retained	present	present	1.317622642	1.325164025	A/A:LYS127.C ↔ A/A:TYR128.N	A/A:LYS127.C ↔ A/A:TYR128.N	[["A","A","127","LYS","C",""],["A","A","128","TYR","N",""]]	[["A","A","127","LYS","C",""],["A","A","128","TYR","N",""]]
0.2.0	pdb_2CBA01	A	pdb_3HS401	A	packing	4.5	True	124	126	A/A:LYS127	A/A:GLY129	retained	present	present	3.376305407	3.383283856	A/A:LYS127.C ↔ A/A:GLY129.N	A/A:LYS127.C ↔ A/A:GLY129.N	[["A","A","127","LYS","C",""],["A","A","129","GLY","N",""]]	[["A","A","127","LYS","C",""],["A","A","129","GLY","N",""]]
0.2.0	pdb_2CBA01	A	pdb_3HS401	A	packing	4.5	True	124	136	A/A:LYS127	A/A:ASP139	retained	present	present	3.412716164	3.427517119	A/A:LYS127.NZ ↔ A/A:ASP139.OD2	A/A:LYS127.NZ ↔ A/A:ASP139.OD2	[["A","A","127","LYS","NZ",""],["A","A","139","ASP","OD2",""]]	[["A","A","127","LYS","NZ",""],["A","A","139","ASP","OD2",""]]
0.2.0	pdb_2CBA01	A	pdb_3HS401	A	packing	4.5	True	125	126	A/A:TYR128	A/A:GLY129	retained	present	present	1.326447186	1.319616421	A/A:TYR128.C ↔ A/A:GLY129.N	A/A:TYR128.C ↔ A/A:GLY129.N	[["A","A","128","TYR","C",""],["A","A","129","GLY","N",""]]	[["A","A","128","TYR","C",""],["A","A","129","GLY","N",""]]
0.2.0	pdb_2CBA01	A	pdb_3HS401	A	packing	4.5	True	125	127	A/A:TYR128	A/A:ASP130	retained	present	present	2.901097568	2.873957226	A/A:TYR128.O ↔ A/A:ASP130.N	A/A:TYR128.O ↔ A/A:ASP130.N	[["A","A","128","TYR","O",""],["A","A","130","ASP","N",""]]	[["A","A","128","TYR","O",""],["A","A","130","ASP","N",""]]
0.2.0	pdb_2CBA01	A	pdb_3HS401	A	packing	4.5	True	125	130	A/A:TYR128	A/A:LYS133	unresolved	present	unknown	3.378745638	3.382516072	A/A:TYR128.O ↔ A/A:LYS133.CB	A/A:TYR128.O ↔ A/A:LYS133.CB(A)	[["A","A","128","TYR","O",""],["A","A","133","LYS","CB",""]]	[["A","A","128","TYR","O",""],["A","A","133","LYS","CB","A"]]		Alternate or ambiguous coordinates affect this residue pair.
0.2.0	pdb_2CBA01	A	pdb_3HS401	A	packing	4.5	True	125	131	A/A:TYR128	A/A:ALA134	retained	present	present	3.881984261	3.86167125	A/A:TYR128.CB ↔ A/A:ALA134.N	A/A:TYR128.CB ↔ A/A:ALA134.CA	[["A","A","128","TYR","CB",""],["A","A","134","ALA","N",""]]	[["A","A","128","TYR","CB",""],["A","A","134","ALA","CA",""]]
0.2.0	pdb_2CBA01	A	pdb_3HS401	A	packing	4.5	True	125	134	A/A:TYR128	A/A:GLN137	retained	present	present	3.475096752	3.450725948	A/A:TYR128.CZ ↔ A/A:GLN137.CG	A/A:TYR128.CZ ↔ A/A:GLN137.CG	[["A","A","128","TYR","CZ",""],["A","A","137","GLN","CG",""]]	[["A","A","128","TYR","CZ",""],["A","A","137","GLN","CG",""]]
0.2.0	pdb_2CBA01	A	pdb_3HS401	A	packing	4.5	True	125	136	A/A:TYR128	A/A:ASP139	retained	present	present	2.528568629	2.575765599	A/A:TYR128.OH ↔ A/A:ASP139.OD1	A/A:TYR128.OH ↔ A/A:ASP139.OD1	[["A","A","128","TYR","OH",""],["A","A","139","ASP","OD1",""]]	[["A","A","128","TYR","OH",""],["A","A","139","ASP","OD1",""]]
0.2.0	pdb_2CBA01	A	pdb_3HS401	A	packing	4.5	True	125	137	A/A:TYR128	A/A:GLY140	retained	present	present	4.022657549	3.946457371	A/A:TYR128.CE2 ↔ A/A:GLY140.CA	A/A:TYR128.CE2 ↔ A/A:GLY140.CA	[["A","A","128","TYR","CE2",""],["A","A","140","GLY","CA",""]]	[["A","A","128","TYR","CE2",""],["A","A","140","GLY","CA",""]]
0.2.0	pdb_2CBA01	A	pdb_3HS401	A	packing	4.5	True	126	127	A/A:GLY129	A/A:ASP130	retained	present	present	1.339643983	1.329262113	A/A:GLY129.C ↔ A/A:ASP130.N	A/A:GLY129.C ↔ A/A:ASP130.N	[["A","A","129","GLY","C",""],["A","A","130","ASP","N",""]]	[["A","A","129","GLY","C",""],["A","A","130","ASP","N",""]]
0.2.0	pdb_2CBA01	A	pdb_3HS401	A	packing	4.5	True	127	128	A/A:ASP130	A/A:PHE131	retained	present	present	1.320948128	1.311708707	A/A:ASP130.C ↔ A/A:PHE131.N	A/A:ASP130.C ↔ A/A:PHE131.N	[["A","A","130","ASP","C",""],["A","A","131","PHE","N",""]]	[["A","A","130","ASP","C",""],["A","A","131","PHE","N",""]]
0.2.0	pdb_2CBA01	A	pdb_3HS401	A	packing	4.5	True	127	129	A/A:ASP130	A/A:GLY132	retained	present	present	3.083788675	2.940215996	A/A:ASP130.OD1 ↔ A/A:GLY132.N	A/A:ASP130.OD1 ↔ A/A:GLY132.N	[["A","A","130","ASP","OD1",""],["A","A","132","GLY","N",""]]	[["A","A","130","ASP","OD1",""],["A","A","132","GLY","N",""]]
0.2.0	pdb_2CBA01	A	pdb_3HS401	A	packing	4.5	True	127	130	A/A:ASP130	A/A:LYS133	unresolved	present	unknown	2.982362188	2.925988527	A/A:ASP130.OD2 ↔ A/A:LYS133.NZ	A/A:ASP130.OD1 ↔ A/A:LYS133.N	[["A","A","130","ASP","OD2",""],["A","A","133","LYS","NZ",""]]	[["A","A","130","ASP","OD1",""],["A","A","133","LYS","N",""]]		Alternate or ambiguous coordinates affect this residue pair.
0.2.0	pdb_2CBA01	A	pdb_3HS401	A	packing	4.5	True	127	131	A/A:ASP130	A/A:ALA134	retained	present	present	3.036892167	2.983724277	A/A:ASP130.O ↔ A/A:ALA134.N	A/A:ASP130.O ↔ A/A:ALA134.N	[["A","A","130","ASP","O",""],["A","A","134","ALA","N",""]]	[["A","A","130","ASP","O",""],["A","A","134","ALA","N",""]]
0.2.0	pdb_2CBA01	A	pdb_3HS401	A	packing	4.5	True	128	129	A/A:PHE131	A/A:GLY132	retained	present	present	1.339238984	1.348426072	A/A:PHE131.C ↔ A/A:GLY132.N	A/A:PHE131.C ↔ A/A:GLY132.N	[["A","A","131","PHE","C",""],["A","A","132","GLY","N",""]]	[["A","A","131","PHE","C",""],["A","A","132","GLY","N",""]]
0.2.0	pdb_2CBA01	A	pdb_3HS401	A	packing	4.5	True	128	130	A/A:PHE131	A/A:LYS133	unresolved	present	unknown	3.210449023	3.203787274	A/A:PHE131.C ↔ A/A:LYS133.N	A/A:PHE131.C ↔ A/A:LYS133.N	[["A","A","131","PHE","C",""],["A","A","133","LYS","N",""]]	[["A","A","131","PHE","C",""],["A","A","133","LYS","N",""]]		Alternate or ambiguous coordinates affect this residue pair.
0.2.0	pdb_2CBA01	A	pdb_3HS401	A	packing	4.5	True	128	131	A/A:PHE131	A/A:ALA134	retained	present	present	3.159925358	3.062771465	A/A:PHE131.O ↔ A/A:ALA134.N	A/A:PHE131.O ↔ A/A:ALA134.N	[["A","A","131","PHE","O",""],["A","A","134","ALA","N",""]]	[["A","A","131","PHE","O",""],["A","A","134","ALA","N",""]]
0.2.0	pdb_2CBA01	A	pdb_3HS401	A	packing	4.5	True	128	132	A/A:PHE131	A/A:VAL135	retained	present	present	3.088085569	2.983500853	A/A:PHE131.O ↔ A/A:VAL135.N	A/A:PHE131.O ↔ A/A:VAL135.N	[["A","A","131","PHE","O",""],["A","A","135","VAL","N",""]]	[["A","A","131","PHE","O",""],["A","A","135","VAL","N",""]]
0.2.0	pdb_2CBA01	A	pdb_3HS401	A	packing	4.5	True	128	138	A/A:PHE131	A/A:LEU141	retained	present	present	3.747173906	3.662119718	A/A:PHE131.CE1 ↔ A/A:LEU141.CD2	A/A:PHE131.CE1 ↔ A/A:LEU141.CD2	[["A","A","131","PHE","CE1",""],["A","A","141","LEU","CD2",""]]	[["A","A","131","PHE","CE1",""],["A","A","141","LEU","CD2",""]]
0.2.0	pdb_2CBA01	A	pdb_3HS401	A	packing	4.5	True	129	130	A/A:GLY132	A/A:LYS133	unresolved	present	unknown	1.364153608	1.33355378	A/A:GLY132.C ↔ A/A:LYS133.N	A/A:GLY132.C ↔ A/A:LYS133.N	[["A","A","132","GLY","C",""],["A","A","133","LYS","N",""]]	[["A","A","132","GLY","C",""],["A","A","133","LYS","N",""]]		Alternate or ambiguous coordinates affect this residue pair.
0.2.0	pdb_2CBA01	A	pdb_3HS401	A	packing	4.5	True	129	131	A/A:GLY132	A/A:ALA134	retained	present	present	3.40847296	3.39109335	A/A:GLY132.C ↔ A/A:ALA134.N	A/A:GLY132.C ↔ A/A:ALA134.N	[["A","A","132","GLY","C",""],["A","A","134","ALA","N",""]]	[["A","A","132","GLY","C",""],["A","A","134","ALA","N",""]]
0.2.0	pdb_2CBA01	A	pdb_3HS401	A	packing	4.5	True	129	132	A/A:GLY132	A/A:VAL135	retained	present	present	3.471737587	3.402705916	A/A:GLY132.O ↔ A/A:VAL135.CG2	A/A:GLY132.O ↔ A/A:VAL135.CG2	[["A","A","132","GLY","O",""],["A","A","135","VAL","CG2",""]]	[["A","A","132","GLY","O",""],["A","A","135","VAL","CG2",""]]
0.2.0	pdb_2CBA01	A	pdb_3HS401	A	packing	4.5	True	129	133	A/A:GLY132	A/A:GLN136	unresolved	unknown	present	3.210028158	3.020333034	A/A:GLY132.O ↔ A/A:GLN136.NE2(A)	A/A:GLY132.O ↔ A/A:GLN136.NE2	[["A","A","132","GLY","O",""],["A","A","136","GLN","NE2","A"]]	[["A","A","132","GLY","O",""],["A","A","136","GLN","NE2",""]]	Alternate or ambiguous coordinates affect this residue pair.
0.2.0	pdb_2CBA01	A	pdb_3HS401	A	packing	4.5	True	130	131	A/A:LYS133	A/A:ALA134	unresolved	present	unknown	1.30876007	1.325359009	A/A:LYS133.C ↔ A/A:ALA134.N	A/A:LYS133.C ↔ A/A:ALA134.N	[["A","A","133","LYS","C",""],["A","A","134","ALA","N",""]]	[["A","A","133","LYS","C",""],["A","A","134","ALA","N",""]]		Alternate or ambiguous coordinates affect this residue pair.
0.2.0	pdb_2CBA01	A	pdb_3HS401	A	packing	4.5	True	130	132	A/A:LYS133	A/A:VAL135	unresolved	present	unknown	3.276972005	3.230224241	A/A:LYS133.C ↔ A/A:VAL135.N	A/A:LYS133.C ↔ A/A:VAL135.N	[["A","A","133","LYS","C",""],["A","A","135","VAL","N",""]]	[["A","A","133","LYS","C",""],["A","A","135","VAL","N",""]]		Alternate or ambiguous coordinates affect this residue pair.
0.2.0	pdb_2CBA01	A	pdb_3HS401	A	packing	4.5	True	130	133	A/A:LYS133	A/A:GLN136	unresolved	unknown	unknown	3.086954719	3.084740542	A/A:LYS133.O ↔ A/A:GLN136.N	A/A:LYS133.O ↔ A/A:GLN136.N	[["A","A","133","LYS","O",""],["A","A","136","GLN","N",""]]	[["A","A","133","LYS","O",""],["A","A","136","GLN","N",""]]	Alternate or ambiguous coordinates affect this residue pair.	Alternate or ambiguous coordinates affect this residue pair.
0.2.0	pdb_2CBA01	A	pdb_3HS401	A	packing	4.5	True	130	134	A/A:LYS133	A/A:GLN137	unresolved	present	unknown	3.643036409	3.08415677	A/A:LYS133.O ↔ A/A:GLN137.CG	A/A:LYS133.O ↔ A/A:GLN137.NE2	[["A","A","133","LYS","O",""],["A","A","137","GLN","CG",""]]	[["A","A","133","LYS","O",""],["A","A","137","GLN","NE2",""]]		Alternate or ambiguous coordinates affect this residue pair.
0.2.0	pdb_2CBA01	A	pdb_3HS401	A	packing	4.5	True	131	132	A/A:ALA134	A/A:VAL135	retained	present	present	1.313877222	1.33464921	A/A:ALA134.C ↔ A/A:VAL135.N	A/A:ALA134.C ↔ A/A:VAL135.N	[["A","A","134","ALA","C",""],["A","A","135","VAL","N",""]]	[["A","A","134","ALA","C",""],["A","A","135","VAL","N",""]]
0.2.0	pdb_2CBA01	A	pdb_3HS401	A	packing	4.5	True	131	133	A/A:ALA134	A/A:GLN136	unresolved	unknown	present	3.075872887	3.030209386	A/A:ALA134.C ↔ A/A:GLN136.N	A/A:ALA134.C ↔ A/A:GLN136.N	[["A","A","134","ALA","C",""],["A","A","136","GLN","N",""]]	[["A","A","134","ALA","C",""],["A","A","136","GLN","N",""]]	Alternate or ambiguous coordinates affect this residue pair.
0.2.0	pdb_2CBA01	A	pdb_3HS401	A	packing	4.5	True	131	134	A/A:ALA134	A/A:GLN137	retained	present	present	3.097432033	2.995292569	A/A:ALA134.O ↔ A/A:GLN137.N	A/A:ALA134.O ↔ A/A:GLN137.N	[["A","A","134","ALA","O",""],["A","A","137","GLN","N",""]]	[["A","A","134","ALA","O",""],["A","A","137","GLN","N",""]]
0.2.0	pdb_2CBA01	A	pdb_3HS401	A	packing	4.5	True	131	137	A/A:ALA134	A/A:GLY140	retained	present	present	3.146468676	3.142031554	A/A:ALA134.O ↔ A/A:GLY140.CA	A/A:ALA134.O ↔ A/A:GLY140.CA	[["A","A","134","ALA","O",""],["A","A","140","GLY","CA",""]]	[["A","A","134","ALA","O",""],["A","A","140","GLY","CA",""]]
0.2.0	pdb_2CBA01	A	pdb_3HS401	A	packing	4.5	True	131	138	A/A:ALA134	A/A:LEU141	retained	present	present	4.04415871	4.117642728	A/A:ALA134.CB ↔ A/A:LEU141.CD2	A/A:ALA134.CB ↔ A/A:LEU141.CD2	[["A","A","134","ALA","CB",""],["A","A","141","LEU","CD2",""]]	[["A","A","134","ALA","CB",""],["A","A","141","LEU","CD2",""]]
0.2.0	pdb_2CBA01	A	pdb_3HS401	A	packing	4.5	True	131	203	A/A:ALA134	A/A:CYS206	retained	present	present	4.301659963	4.088409537	A/A:ALA134.O ↔ A/A:CYS206.CB	A/A:ALA134.O ↔ A/A:CYS206.CB	[["A","A","134","ALA","O",""],["A","A","206","CYS","CB",""]]	[["A","A","134","ALA","O",""],["A","A","206","CYS","CB",""]]
0.2.0	pdb_2CBA01	A	pdb_3HS401	A	packing	4.5	True	132	133	A/A:VAL135	A/A:GLN136	unresolved	unknown	present	1.341299563	1.327482819	A/A:VAL135.C ↔ A/A:GLN136.N	A/A:VAL135.C ↔ A/A:GLN136.N	[["A","A","135","VAL","C",""],["A","A","136","GLN","N",""]]	[["A","A","135","VAL","C",""],["A","A","136","GLN","N",""]]	Alternate or ambiguous coordinates affect this residue pair.
0.2.0	pdb_2CBA01	A	pdb_3HS401	A	packing	4.5	True	132	134	A/A:VAL135	A/A:GLN137	retained	present	present	3.262753818	3.245845556	A/A:VAL135.C ↔ A/A:GLN137.N	A/A:VAL135.C ↔ A/A:GLN137.N	[["A","A","135","VAL","C",""],["A","A","137","GLN","N",""]]	[["A","A","135","VAL","C",""],["A","A","137","GLN","N",""]]
0.2.0	pdb_2CBA01	A	pdb_3HS401	A	packing	4.5	True	132	138	A/A:VAL135	A/A:LEU141	retained	present	present	4.144395375	4.062290448	A/A:VAL135.CG1 ↔ A/A:LEU141.CD1	A/A:VAL135.CG1 ↔ A/A:LEU141.CD1	[["A","A","135","VAL","CG1",""],["A","A","141","LEU","CD1",""]]	[["A","A","135","VAL","CG1",""],["A","A","141","LEU","CD1",""]]
0.2.0	pdb_2CBA01	A	pdb_3HS401	A	packing	4.5	True	132	201	A/A:VAL135	A/A:LEU204	retained	present	present	3.557036617	3.674970974	A/A:VAL135.O ↔ A/A:LEU204.CD1	A/A:VAL135.O ↔ A/A:LEU204.CD1	[["A","A","135","VAL","O",""],["A","A","204","LEU","CD1",""]]	[["A","A","135","VAL","O",""],["A","A","204","LEU","CD1",""]]
0.2.0	pdb_2CBA01	A	pdb_3HS401	A	packing	4.5	True	132	203	A/A:VAL135	A/A:CYS206	retained	present	present	3.297655645	3.349189087	A/A:VAL135.O ↔ A/A:CYS206.CB	A/A:VAL135.O ↔ A/A:CYS206.CB	[["A","A","135","VAL","O",""],["A","A","206","CYS","CB",""]]	[["A","A","135","VAL","O",""],["A","A","206","CYS","CB",""]]
0.2.0	pdb_2CBA01	A	pdb_3HS401	A	packing	4.5	True	133	134	A/A:GLN136	A/A:GLN137	unresolved	unknown	present	1.33633716	1.337407552	A/A:GLN136.C ↔ A/A:GLN137.N	A/A:GLN136.C ↔ A/A:GLN137.N	[["A","A","136","GLN","C",""],["A","A","137","GLN","N",""]]	[["A","A","136","GLN","C",""],["A","A","137","GLN","N",""]]	Alternate or ambiguous coordinates affect this residue pair.
0.2.0	pdb_2CBA01	A	pdb_3HS401	A	packing	4.5	True	133	135	A/A:GLN136	A/A:PRO138	unresolved	unknown	present	4.451746427	4.437176193	A/A:GLN136.O ↔ A/A:PRO138.CD	A/A:GLN136.C ↔ A/A:PRO138.N	[["A","A","136","GLN","O",""],["A","A","138","PRO","CD",""]]	[["A","A","136","GLN","C",""],["A","A","138","PRO","N",""]]	Alternate or ambiguous coordinates affect this residue pair.
0.2.0	pdb_2CBA01	A	pdb_3HS401	A	packing	4.5	True	134	135	A/A:GLN137	A/A:PRO138	retained	present	present	1.332241764	1.327160496	A/A:GLN137.C ↔ A/A:PRO138.N	A/A:GLN137.C ↔ A/A:PRO138.N	[["A","A","137","GLN","C",""],["A","A","138","PRO","N",""]]	[["A","A","137","GLN","C",""],["A","A","138","PRO","N",""]]
0.2.0	pdb_2CBA01	A	pdb_3HS401	A	packing	4.5	True	134	136	A/A:GLN137	A/A:ASP139	retained	present	present	3.170611003	3.150514353	A/A:GLN137.C ↔ A/A:ASP139.N	A/A:GLN137.C ↔ A/A:ASP139.N	[["A","A","137","GLN","C",""],["A","A","139","ASP","N",""]]	[["A","A","137","GLN","C",""],["A","A","139","ASP","N",""]]
0.2.0	pdb_2CBA01	A	pdb_3HS401	A	packing	4.5	True	134	137	A/A:GLN137	A/A:GLY140	retained	present	present	3.099560402	3.126126317	A/A:GLN137.O ↔ A/A:GLY140.N	A/A:GLN137.O ↔ A/A:GLY140.N	[["A","A","137","GLN","O",""],["A","A","140","GLY","N",""]]	[["A","A","137","GLN","O",""],["A","A","140","GLY","N",""]]
0.2.0	pdb_2CBA01	A	pdb_3HS401	A	packing	4.5	True	134	202	A/A:GLN137	A/A:GLU205	retained	present	present	4.47860384	4.227714373	A/A:GLN137.O ↔ A/A:GLU205.O	A/A:GLN137.O ↔ A/A:GLU205.O	[["A","A","137","GLN","O",""],["A","A","205","GLU","O",""]]	[["A","A","137","GLN","O",""],["A","A","205","GLU","O",""]]
0.2.0	pdb_2CBA01	A	pdb_3HS401	A	packing	4.5	True	134	203	A/A:GLN137	A/A:CYS206	retained	present	present	3.040721156	3.037812629	A/A:GLN137.O ↔ A/A:CYS206.CB	A/A:GLN137.O ↔ A/A:CYS206.CB	[["A","A","137","GLN","O",""],["A","A","206","CYS","CB",""]]	[["A","A","137","GLN","O",""],["A","A","206","CYS","CB",""]]
0.2.0	pdb_2CBA01	A	pdb_3HS401	A	packing	4.5	True	135	136	A/A:PRO138	A/A:ASP139	retained	present	present	1.312852366	1.311961722	A/A:PRO138.C ↔ A/A:ASP139.N	A/A:PRO138.C ↔ A/A:ASP139.N	[["A","A","138","PRO","C",""],["A","A","139","ASP","N",""]]	[["A","A","138","PRO","C",""],["A","A","139","ASP","N",""]]
0.2.0	pdb_2CBA01	A	pdb_3HS401	A	packing	4.5	True	135	137	A/A:PRO138	A/A:GLY140	retained	present	present	3.458529941	3.486774	A/A:PRO138.C ↔ A/A:GLY140.N	A/A:PRO138.C ↔ A/A:GLY140.N	[["A","A","138","PRO","C",""],["A","A","140","GLY","N",""]]	[["A","A","138","PRO","C",""],["A","A","140","GLY","N",""]]
0.2.0	pdb_2CBA01	A	pdb_3HS401	A	packing	4.5	True	135	202	A/A:PRO138	A/A:GLU205	retained	present	present	3.971160813	3.795100584	A/A:PRO138.CA ↔ A/A:GLU205.O	A/A:PRO138.CA ↔ A/A:GLU205.O	[["A","A","138","PRO","CA",""],["A","A","205","GLU","O",""]]	[["A","A","138","PRO","CA",""],["A","A","205","GLU","O",""]]
0.2.0	pdb_2CBA01	A	pdb_3HS401	A	packing	4.5	True	135	203	A/A:PRO138	A/A:CYS206	retained	present	present	3.690393512	3.761367378	A/A:PRO138.O ↔ A/A:CYS206.C	A/A:PRO138.O ↔ A/A:CYS206.C	[["A","A","138","PRO","O",""],["A","A","206","CYS","C",""]]	[["A","A","138","PRO","O",""],["A","A","206","CYS","C",""]]
0.2.0	pdb_2CBA01	A	pdb_3HS401	A	packing	4.5	True	135	204	A/A:PRO138	A/A:VAL207	retained	present	present	4.206728423	4.333084202	A/A:PRO138.O ↔ A/A:VAL207.N	A/A:PRO138.O ↔ A/A:VAL207.N	[["A","A","138","PRO","O",""],["A","A","207","VAL","N",""]]	[["A","A","138","PRO","O",""],["A","A","207","VAL","N",""]]
0.2.0	pdb_2CBA01	A	pdb_3HS401	A	packing	4.5	True	136	137	A/A:ASP139	A/A:GLY140	retained	present	present	1.333187938	1.332072985	A/A:ASP139.C ↔ A/A:GLY140.N	A/A:ASP139.C ↔ A/A:GLY140.N	[["A","A","139","ASP","C",""],["A","A","140","GLY","N",""]]	[["A","A","139","ASP","C",""],["A","A","140","GLY","N",""]]
0.2.0	pdb_2CBA01	A	pdb_3HS401	A	packing	4.5	True	136	138	A/A:ASP139	A/A:LEU141	retained	present	present	3.534315689	3.497204023	A/A:ASP139.C ↔ A/A:LEU141.N	A/A:ASP139.C ↔ A/A:LEU141.N	[["A","A","139","ASP","C",""],["A","A","141","LEU","N",""]]	[["A","A","139","ASP","C",""],["A","A","141","LEU","N",""]]
0.2.0	pdb_2CBA01	A	pdb_3HS401	A	packing	4.5	True	136	203	A/A:ASP139	A/A:CYS206	retained	present	present	4.123516874	4.052344128	A/A:ASP139.C ↔ A/A:CYS206.O	A/A:ASP139.C ↔ A/A:CYS206.O	[["A","A","139","ASP","C",""],["A","A","206","CYS","O",""]]	[["A","A","139","ASP","C",""],["A","A","206","CYS","O",""]]
0.2.0	pdb_2CBA01	A	pdb_3HS401	A	packing	4.5	True	137	138	A/A:GLY140	A/A:LEU141	retained	present	present	1.380505731	1.316027676	A/A:GLY140.C ↔ A/A:LEU141.N	A/A:GLY140.C ↔ A/A:LEU141.N	[["A","A","140","GLY","C",""],["A","A","141","LEU","N",""]]	[["A","A","140","GLY","C",""],["A","A","141","LEU","N",""]]
0.2.0	pdb_2CBA01	A	pdb_3HS401	A	packing	4.5	True	137	139	A/A:GLY140	A/A:ALA142	retained	present	present	4.494104482	4.477809003	A/A:GLY140.C ↔ A/A:ALA142.N	A/A:GLY140.C ↔ A/A:ALA142.N	[["A","A","140","GLY","C",""],["A","A","142","ALA","N",""]]	[["A","A","140","GLY","C",""],["A","A","142","ALA","N",""]]
0.2.0	pdb_2CBA01	A	pdb_3HS401	A	packing	4.5	True	137	203	A/A:GLY140	A/A:CYS206	retained	present	present	3.379274175	3.253823474	A/A:GLY140.N ↔ A/A:CYS206.O	A/A:GLY140.N ↔ A/A:CYS206.O	[["A","A","140","GLY","N",""],["A","A","206","CYS","O",""]]	[["A","A","140","GLY","N",""],["A","A","206","CYS","O",""]]
0.2.0	pdb_2CBA01	A	pdb_3HS401	A	packing	4.5	True	138	139	A/A:LEU141	A/A:ALA142	retained	present	present	1.291065498	1.328213993	A/A:LEU141.C ↔ A/A:ALA142.N	A/A:LEU141.C ↔ A/A:ALA142.N	[["A","A","141","LEU","C",""],["A","A","142","ALA","N",""]]	[["A","A","141","LEU","C",""],["A","A","142","ALA","N",""]]
0.2.0	pdb_2CBA01	A	pdb_3HS401	A	packing	4.5	True	138	140	A/A:LEU141	A/A:VAL143	retained	present	present	4.201175969	4.228922009	A/A:LEU141.C ↔ A/A:VAL143.N	A/A:LEU141.C ↔ A/A:VAL143.N	[["A","A","141","LEU","C",""],["A","A","143","VAL","N",""]]	[["A","A","141","LEU","C",""],["A","A","143","VAL","N",""]]
0.2.0	pdb_2CBA01	A	pdb_3HS401	A	packing	4.5	True	138	195	A/A:LEU141	A/A:LEU198	retained	present	present	3.691921735	3.642120562	A/A:LEU141.CD1 ↔ A/A:LEU198.CD2	A/A:LEU141.CD1 ↔ A/A:LEU198.CD2	[["A","A","141","LEU","CD1",""],["A","A","198","LEU","CD2",""]]	[["A","A","141","LEU","CD1",""],["A","A","198","LEU","CD2",""]]
0.2.0	pdb_2CBA01	A	pdb_3HS401	A	packing	4.5	True	138	203	A/A:LEU141	A/A:CYS206	retained	present	present	2.832062609	2.87983008	A/A:LEU141.N ↔ A/A:CYS206.O	A/A:LEU141.N ↔ A/A:CYS206.O	[["A","A","141","LEU","N",""],["A","A","206","CYS","O",""]]	[["A","A","141","LEU","N",""],["A","A","206","CYS","O",""]]
0.2.0	pdb_2CBA01	A	pdb_3HS401	A	packing	4.5	True	138	204	A/A:LEU141	A/A:VAL207	retained	present	present	3.442181166	3.542791184	A/A:LEU141.O ↔ A/A:VAL207.CA	A/A:LEU141.O ↔ A/A:VAL207.CA	[["A","A","141","LEU","O",""],["A","A","207","VAL","CA",""]]	[["A","A","141","LEU","O",""],["A","A","207","VAL","CA",""]]
0.2.0	pdb_2CBA01	A	pdb_3HS401	A	packing	4.5	True	138	205	A/A:LEU141	A/A:THR208	retained	present	present	2.876877906	2.85127899	A/A:LEU141.O ↔ A/A:THR208.N	A/A:LEU141.O ↔ A/A:THR208.N	[["A","A","141","LEU","O",""],["A","A","208","THR","N",""]]	[["A","A","141","LEU","O",""],["A","A","208","THR","N",""]]
0.2.0	pdb_2CBA01	A	pdb_3HS401	A	packing	4.5	True	139	140	A/A:ALA142	A/A:VAL143	retained	present	present	1.360627354	1.321352749	A/A:ALA142.C ↔ A/A:VAL143.N	A/A:ALA142.C ↔ A/A:VAL143.N	[["A","A","142","ALA","C",""],["A","A","143","VAL","N",""]]	[["A","A","142","ALA","C",""],["A","A","143","VAL","N",""]]
0.2.0	pdb_2CBA01	A	pdb_3HS401	A	packing	4.5	True	139	141	A/A:ALA142	A/A:LEU144	retained	present	present	4.108678475	4.04869096	A/A:ALA142.C ↔ A/A:LEU144.N	A/A:ALA142.C ↔ A/A:LEU144.N	[["A","A","142","ALA","C",""],["A","A","144","LEU","N",""]]	[["A","A","142","ALA","C",""],["A","A","144","LEU","N",""]]
0.2.0	pdb_2CBA01	A	pdb_3HS401	A	packing	4.5	True	139	205	A/A:ALA142	A/A:THR208	retained	present	present	3.358740881	3.290488971	A/A:ALA142.CA ↔ A/A:THR208.O	A/A:ALA142.CA ↔ A/A:THR208.O	[["A","A","142","ALA","CA",""],["A","A","208","THR","O",""]]	[["A","A","142","ALA","CA",""],["A","A","208","THR","O",""]]
0.2.0	pdb_2CBA01	A	pdb_3HS401	A	packing	4.5	True	140	141	A/A:VAL143	A/A:LEU144	retained	present	present	1.289761039	1.318642468	A/A:VAL143.C ↔ A/A:LEU144.N	A/A:VAL143.C ↔ A/A:LEU144.N	[["A","A","143","VAL","C",""],["A","A","144","LEU","N",""]]	[["A","A","143","VAL","C",""],["A","A","144","LEU","N",""]]
0.2.0	pdb_2CBA01	A	pdb_3HS401	A	packing	4.5	True	140	142	A/A:VAL143	A/A:GLY145	retained	present	present	3.784769606	3.70059026	A/A:VAL143.O ↔ A/A:GLY145.N	A/A:VAL143.O ↔ A/A:GLY145.N	[["A","A","143","VAL","O",""],["A","A","145","GLY","N",""]]	[["A","A","143","VAL","O",""],["A","A","145","GLY","N",""]]
0.2.0	pdb_2CBA01	A	pdb_3HS401	A	packing	4.5	True	140	204	A/A:VAL143	A/A:VAL207	retained	present	present	3.622862246	3.622370422	A/A:VAL143.CG2 ↔ A/A:VAL207.CG1	A/A:VAL143.CG2 ↔ A/A:VAL207.CG1	[["A","A","143","VAL","CG2",""],["A","A","207","VAL","CG1",""]]	[["A","A","143","VAL","CG2",""],["A","A","207","VAL","CG1",""]]
0.2.0	pdb_2CBA01	A	pdb_3HS401	A	packing	4.5	True	140	205	A/A:VAL143	A/A:THR208	retained	present	present	3.126156818	3.122584501	A/A:VAL143.N ↔ A/A:THR208.O	A/A:VAL143.N ↔ A/A:THR208.O	[["A","A","143","VAL","N",""],["A","A","208","THR","O",""]]	[["A","A","143","VAL","N",""],["A","A","208","THR","O",""]]
0.2.0	pdb_2CBA01	A	pdb_3HS401	A	packing	4.5	True	140	206	A/A:VAL143	A/A:TRP209	retained	present	present	3.399134257	3.34661904	A/A:VAL143.CG1 ↔ A/A:TRP209.CZ3	A/A:VAL143.CG1 ↔ A/A:TRP209.CZ3	[["A","A","143","VAL","CG1",""],["A","A","209","TRP","CZ3",""]]	[["A","A","143","VAL","CG1",""],["A","A","209","TRP","CZ3",""]]
0.2.0	pdb_2CBA01	A	pdb_3HS401	A	packing	4.5	True	140	207	A/A:VAL143	A/A:ILE210	retained	present	present	2.938379948	2.948144988	A/A:VAL143.O ↔ A/A:ILE210.N	A/A:VAL143.O ↔ A/A:ILE210.N	[["A","A","143","VAL","O",""],["A","A","210","ILE","N",""]]	[["A","A","143","VAL","O",""],["A","A","210","ILE","N",""]]
0.2.0	pdb_2CBA01	A	pdb_3HS401	A	packing	4.5	True	141	142	A/A:LEU144	A/A:GLY145	retained	present	present	1.310659728	1.332824012	A/A:LEU144.C ↔ A/A:GLY145.N	A/A:LEU144.C ↔ A/A:GLY145.N	[["A","A","144","LEU","C",""],["A","A","145","GLY","N",""]]	[["A","A","144","LEU","C",""],["A","A","145","GLY","N",""]]
0.2.0	pdb_2CBA01	A	pdb_3HS401	A	packing	4.5	True	141	143	A/A:LEU144	A/A:ILE146	retained	present	present	4.09572489	4.135167335	A/A:LEU144.O ↔ A/A:ILE146.N	A/A:LEU144.O ↔ A/A:ILE146.N	[["A","A","144","LEU","O",""],["A","A","146","ILE","N",""]]	[["A","A","144","LEU","O",""],["A","A","146","ILE","N",""]]
0.2.0	pdb_2CBA01	A	pdb_3HS401	A	packing	4.5	True	141	182	A/A:LEU144	A/A:LEU185	lost	present	absent	4.496892294	4.544629529806214	A/A:LEU144.CD2 ↔ A/A:LEU185.CD2	A/A:LEU144.CD2 ↔ A/A:LEU185.CD2	[["A","A","144","LEU","CD2",""],["A","A","185","LEU","CD2",""]]	[["A","A","144","LEU","CD2",""],["A","A","185","LEU","CD2",""]]		Measured closest heavy-atom pair lies outside the cutoff.
0.2.0	pdb_2CBA01	A	pdb_3HS401	A	packing	4.5	True	141	207	A/A:LEU144	A/A:ILE210	retained	present	present	3.214471232	3.252066645	A/A:LEU144.CA ↔ A/A:ILE210.O	A/A:LEU144.CA ↔ A/A:ILE210.O	[["A","A","144","LEU","CA",""],["A","A","210","ILE","O",""]]	[["A","A","144","LEU","CA",""],["A","A","210","ILE","O",""]]
0.2.0	pdb_2CBA01	A	pdb_3HS401	A	packing	4.5	True	141	209	A/A:LEU144	A/A:LEU212	retained	present	present	4.412636105	3.73530107	A/A:LEU144.CD1 ↔ A/A:LEU212.CD2	A/A:LEU144.CD1 ↔ A/A:LEU212.CD2	[["A","A","144","LEU","CD1",""],["A","A","212","LEU","CD2",""]]	[["A","A","144","LEU","CD1",""],["A","A","212","LEU","CD2",""]]
0.2.0	pdb_2CBA01	A	pdb_3HS401	A	packing	4.5	True	142	143	A/A:GLY145	A/A:ILE146	retained	present	present	1.319104408	1.333239506	A/A:GLY145.C ↔ A/A:ILE146.N	A/A:GLY145.C ↔ A/A:ILE146.N	[["A","A","145","GLY","C",""],["A","A","146","ILE","N",""]]	[["A","A","145","GLY","C",""],["A","A","146","ILE","N",""]]
0.2.0	pdb_2CBA01	A	pdb_3HS401	A	packing	4.5	True	142	144	A/A:GLY145	A/A:PHE147	retained	present	present	4.303932048	4.318724957	A/A:GLY145.C ↔ A/A:PHE147.N	A/A:GLY145.C ↔ A/A:PHE147.N	[["A","A","145","GLY","C",""],["A","A","147","PHE","N",""]]	[["A","A","145","GLY","C",""],["A","A","147","PHE","N",""]]
0.2.0	pdb_2CBA01	A	pdb_3HS401	A	packing	4.5	True	142	207	A/A:GLY145	A/A:ILE210	retained	present	present	2.796178343	2.820238413	A/A:GLY145.N ↔ A/A:ILE210.O	A/A:GLY145.N ↔ A/A:ILE210.O	[["A","A","145","GLY","N",""],["A","A","210","ILE","O",""]]	[["A","A","145","GLY","N",""],["A","A","210","ILE","O",""]]
0.2.0	pdb_2CBA01	A	pdb_3HS401	A	packing	4.5	True	142	208	A/A:GLY145	A/A:VAL211	retained	present	present	3.507666377	3.424594018	A/A:GLY145.O ↔ A/A:VAL211.CA	A/A:GLY145.O ↔ A/A:VAL211.CA	[["A","A","145","GLY","O",""],["A","A","211","VAL","CA",""]]	[["A","A","145","GLY","O",""],["A","A","211","VAL","CA",""]]
0.2.0	pdb_2CBA01	A	pdb_3HS401	A	packing	4.5	True	142	209	A/A:GLY145	A/A:LEU212	retained	present	present	2.937696558	2.865304764	A/A:GLY145.O ↔ A/A:LEU212.N	A/A:GLY145.O ↔ A/A:LEU212.N	[["A","A","145","GLY","O",""],["A","A","212","LEU","N",""]]	[["A","A","145","GLY","O",""],["A","A","212","LEU","N",""]]
0.2.0	pdb_2CBA01	A	pdb_3HS401	A	packing	4.5	True	143	144	A/A:ILE146	A/A:PHE147	retained	present	present	1.317177649	1.322416403	A/A:ILE146.C ↔ A/A:PHE147.N	A/A:ILE146.C ↔ A/A:PHE147.N	[["A","A","146","ILE","C",""],["A","A","147","PHE","N",""]]	[["A","A","146","ILE","C",""],["A","A","147","PHE","N",""]]
0.2.0	pdb_2CBA01	A	pdb_3HS401	A	packing	4.5	True	143	145	A/A:ILE146	A/A:LEU148	retained	present	present	3.5577663	3.456479051	A/A:ILE146.O ↔ A/A:LEU148.CD1	A/A:ILE146.O ↔ A/A:LEU148.CD1	[["A","A","146","ILE","O",""],["A","A","148","LEU","CD1",""]]	[["A","A","146","ILE","O",""],["A","A","148","LEU","CD1",""]]
0.2.0	pdb_2CBA01	A	pdb_3HS401	A	packing	4.5	True	143	181	A/A:ILE146	A/A:LEU184	retained	present	present	3.852308391	4.026267162	A/A:ILE146.CD1 ↔ A/A:LEU184.O	A/A:ILE146.CD1 ↔ A/A:LEU184.O	[["A","A","146","ILE","CD1",""],["A","A","184","LEU","O",""]]	[["A","A","146","ILE","CD1",""],["A","A","184","LEU","O",""]]
0.2.0	pdb_2CBA01	A	pdb_3HS401	A	packing	4.5	True	143	182	A/A:ILE146	A/A:LEU185	retained	present	present	3.717435695	3.625929956	A/A:ILE146.CD1 ↔ A/A:LEU185.CD2	A/A:ILE146.CD1 ↔ A/A:LEU185.CD2	[["A","A","146","ILE","CD1",""],["A","A","185","LEU","CD2",""]]	[["A","A","146","ILE","CD1",""],["A","A","185","LEU","CD2",""]]
0.2.0	pdb_2CBA01	A	pdb_3HS401	A	packing	4.5	True	143	183	A/A:ILE146	A/A:PRO186	retained	present	present	4.095005913	4.087894948	A/A:ILE146.CD1 ↔ A/A:PRO186.CD	A/A:ILE146.CD1 ↔ A/A:PRO186.CD	[["A","A","146","ILE","CD1",""],["A","A","186","PRO","CD",""]]	[["A","A","146","ILE","CD1",""],["A","A","186","PRO","CD",""]]
0.2.0	pdb_2CBA01	A	pdb_3HS401	A	packing	4.5	True	143	209	A/A:ILE146	A/A:LEU212	retained	present	present	3.968748756	3.74009236	A/A:ILE146.CG1 ↔ A/A:LEU212.CD1	A/A:ILE146.CG1 ↔ A/A:LEU212.CD1	[["A","A","146","ILE","CG1",""],["A","A","212","LEU","CD1",""]]	[["A","A","146","ILE","CG1",""],["A","A","212","LEU","CD1",""]]
0.2.0	pdb_2CBA01	A	pdb_3HS401	A	packing	4.5	True	143	211	A/A:ILE146	A/A:GLU214	retained	present	present	4.496721979	4.43515309	A/A:ILE146.CG2 ↔ A/A:GLU214.O	A/A:ILE146.CG2 ↔ A/A:GLU214.O	[["A","A","146","ILE","CG2",""],["A","A","214","GLU","O",""]]	[["A","A","146","ILE","CG2",""],["A","A","214","GLU","O",""]]
0.2.0	pdb_2CBA01	A	pdb_3HS401	A	packing	4.5	True	143	213	A/A:ILE146	A/A:ILE216	retained	present	present	3.958105091	3.982943322	A/A:ILE146.CG2 ↔ A/A:ILE216.CG2	A/A:ILE146.CG2 ↔ A/A:ILE216.CG2	[["A","A","146","ILE","CG2",""],["A","A","216","ILE","CG2",""]]	[["A","A","146","ILE","CG2",""],["A","A","216","ILE","CG2",""]]
0.2.0	pdb_2CBA01	A	pdb_3HS401	A	packing	4.5	True	144	145	A/A:PHE147	A/A:LEU148	retained	present	present	1.336522625	1.327506822	A/A:PHE147.C ↔ A/A:LEU148.N	A/A:PHE147.C ↔ A/A:LEU148.N	[["A","A","147","PHE","C",""],["A","A","148","LEU","N",""]]	[["A","A","147","PHE","C",""],["A","A","148","LEU","N",""]]
0.2.0	pdb_2CBA01	A	pdb_3HS401	A	packing	4.5	True	144	146	A/A:PHE147	A/A:LYS149	retained	present	present	4.192486212	4.187326341	A/A:PHE147.C ↔ A/A:LYS149.N	A/A:PHE147.C ↔ A/A:LYS149.N	[["A","A","147","PHE","C",""],["A","A","149","LYS","N",""]]	[["A","A","147","PHE","C",""],["A","A","149","LYS","N",""]]
0.2.0	pdb_2CBA01	A	pdb_3HS401	A	packing	4.5	True	144	189	A/A:PHE147	A/A:TRP192	gained	absent	present	4.570093603486918	4.490688703	A/A:PHE147.CE2 ↔ A/A:TRP192.CZ3	A/A:PHE147.CE2 ↔ A/A:TRP192.CZ3	[["A","A","147","PHE","CE2",""],["A","A","192","TRP","CZ3",""]]	[["A","A","147","PHE","CE2",""],["A","A","192","TRP","CZ3",""]]	Measured closest heavy-atom pair lies outside the cutoff.
0.2.0	pdb_2CBA01	A	pdb_3HS401	A	packing	4.5	True	144	208	A/A:PHE147	A/A:VAL211	retained	present	present	3.616824165	3.542443173	A/A:PHE147.CE2 ↔ A/A:VAL211.CG1	A/A:PHE147.CE2 ↔ A/A:VAL211.CG1	[["A","A","147","PHE","CE2",""],["A","A","211","VAL","CG1",""]]	[["A","A","147","PHE","CE2",""],["A","A","211","VAL","CG1",""]]
0.2.0	pdb_2CBA01	A	pdb_3HS401	A	packing	4.5	True	144	209	A/A:PHE147	A/A:LEU212	retained	present	present	3.835864689	3.819164967	A/A:PHE147.CD2 ↔ A/A:LEU212.O	A/A:PHE147.CD2 ↔ A/A:LEU212.O	[["A","A","147","PHE","CD2",""],["A","A","212","LEU","O",""]]	[["A","A","147","PHE","CD2",""],["A","A","212","LEU","O",""]]
0.2.0	pdb_2CBA01	A	pdb_3HS401	A	packing	4.5	True	144	212	A/A:PHE147	A/A:PRO215	retained	present	present	3.271243714	3.250220477	A/A:PHE147.O ↔ A/A:PRO215.CA	A/A:PHE147.O ↔ A/A:PRO215.CA	[["A","A","147","PHE","O",""],["A","A","215","PRO","CA",""]]	[["A","A","147","PHE","O",""],["A","A","215","PRO","CA",""]]
0.2.0	pdb_2CBA01	A	pdb_3HS401	A	packing	4.5	True	144	213	A/A:PHE147	A/A:ILE216	retained	present	present	2.804777324	2.838589038	A/A:PHE147.O ↔ A/A:ILE216.N	A/A:PHE147.O ↔ A/A:ILE216.N	[["A","A","147","PHE","O",""],["A","A","216","ILE","N",""]]	[["A","A","147","PHE","O",""],["A","A","216","ILE","N",""]]
0.2.0	pdb_2CBA01	A	pdb_3HS401	A	packing	4.5	True	145	146	A/A:LEU148	A/A:LYS149	retained	present	present	1.326852393	1.315113624	A/A:LEU148.C ↔ A/A:LYS149.N	A/A:LEU148.C ↔ A/A:LYS149.N	[["A","A","148","LEU","C",""],["A","A","149","LYS","N",""]]	[["A","A","148","LEU","C",""],["A","A","149","LYS","N",""]]
0.2.0	pdb_2CBA01	A	pdb_3HS401	A	packing	4.5	True	145	147	A/A:LEU148	A/A:VAL150	retained	present	present	4.407348819	4.409815152	A/A:LEU148.C ↔ A/A:VAL150.N	A/A:LEU148.C ↔ A/A:VAL150.N	[["A","A","148","LEU","C",""],["A","A","150","VAL","N",""]]	[["A","A","148","LEU","C",""],["A","A","150","VAL","N",""]]
0.2.0	pdb_2CBA01	A	pdb_3HS401	A	packing	4.5	True	145	213	A/A:LEU148	A/A:ILE216	retained	present	present	3.308702968	3.381382882	A/A:LEU148.CA ↔ A/A:ILE216.O	A/A:LEU148.CA ↔ A/A:ILE216.O	[["A","A","148","LEU","CA",""],["A","A","216","ILE","O",""]]	[["A","A","148","LEU","CA",""],["A","A","216","ILE","O",""]]
0.2.0	pdb_2CBA01	A	pdb_3HS401	A	packing	4.5	True	145	215	A/A:LEU148	A/A:VAL218	retained	present	present	3.626870601	3.67230287	A/A:LEU148.CD2 ↔ A/A:VAL218.CG1	A/A:LEU148.CD2 ↔ A/A:VAL218.CG1	[["A","A","148","LEU","CD2",""],["A","A","218","VAL","CG1",""]]	[["A","A","148","LEU","CD2",""],["A","A","218","VAL","CG1",""]]
0.2.0	pdb_2CBA01	A	pdb_3HS401	A	packing	4.5	True	146	147	A/A:LYS149	A/A:VAL150	retained	present	present	1.33579665	1.306869233	A/A:LYS149.C ↔ A/A:VAL150.N	A/A:LYS149.C ↔ A/A:VAL150.N	[["A","A","149","LYS","C",""],["A","A","150","VAL","N",""]]	[["A","A","149","LYS","C",""],["A","A","150","VAL","N",""]]
0.2.0	pdb_2CBA01	A	pdb_3HS401	A	packing	4.5	True	146	148	A/A:LYS149	A/A:GLY151	retained	present	present	3.643169568	3.67325559	A/A:LYS149.O ↔ A/A:GLY151.N	A/A:LYS149.O ↔ A/A:GLY151.N	[["A","A","149","LYS","O",""],["A","A","151","GLY","N",""]]	[["A","A","149","LYS","O",""],["A","A","151","GLY","N",""]]
0.2.0	pdb_2CBA01	A	pdb_3HS401	A	packing	4.5	True	146	212	A/A:LYS149	A/A:PRO215	retained	present	present	4.336185265	4.354916515	A/A:LYS149.CG ↔ A/A:PRO215.CB	A/A:LYS149.CD ↔ A/A:PRO215.CG	[["A","A","149","LYS","CG",""],["A","A","215","PRO","CB",""]]	[["A","A","149","LYS","CD",""],["A","A","215","PRO","CG",""]]
0.2.0	pdb_2CBA01	A	pdb_3HS401	A	packing	4.5	True	146	213	A/A:LYS149	A/A:ILE216	retained	present	present	2.842188743	2.923544257	A/A:LYS149.N ↔ A/A:ILE216.O	A/A:LYS149.N ↔ A/A:ILE216.O	[["A","A","149","LYS","N",""],["A","A","216","ILE","O",""]]	[["A","A","149","LYS","N",""],["A","A","216","ILE","O",""]]
0.2.0	pdb_2CBA01	A	pdb_3HS401	A	packing	4.5	True	146	214	A/A:LYS149	A/A:SER217	unresolved	present	unknown	2.571857092	3.073441016	A/A:LYS149.NZ ↔ A/A:SER217.OG	A/A:LYS149.CE ↔ A/A:SER217.OG(A)	[["A","A","149","LYS","NZ",""],["A","A","217","SER","OG",""]]	[["A","A","149","LYS","CE",""],["A","A","217","SER","OG","A"]]		Alternate or ambiguous coordinates affect this residue pair.
0.2.0	pdb_2CBA01	A	pdb_3HS401	A	packing	4.5	True	146	215	A/A:LYS149	A/A:VAL218	retained	present	present	2.955466889	2.901633436	A/A:LYS149.O ↔ A/A:VAL218.N	A/A:LYS149.O ↔ A/A:VAL218.N	[["A","A","149","LYS","O",""],["A","A","218","VAL","N",""]]	[["A","A","149","LYS","O",""],["A","A","218","VAL","N",""]]
0.2.0	pdb_2CBA01	A	pdb_3HS401	A	packing	4.5	True	147	148	A/A:VAL150	A/A:GLY151	retained	present	present	1.288318499	1.320235762	A/A:VAL150.C ↔ A/A:GLY151.N	A/A:VAL150.C ↔ A/A:GLY151.N	[["A","A","150","VAL","C",""],["A","A","151","GLY","N",""]]	[["A","A","150","VAL","C",""],["A","A","151","GLY","N",""]]
0.2.0	pdb_2CBA01	A	pdb_3HS401	A	packing	4.5	True	147	149	A/A:VAL150	A/A:SER152	unresolved	present	unknown	4.498824916		A/A:VAL150.C ↔ A/A:SER152.N		[["A","A","150","VAL","C",""],["A","A","152","SER","N",""]]			Alternate or ambiguous coordinates affect this residue pair.
0.2.0	pdb_2CBA01	A	pdb_3HS401	A	packing	4.5	True	147	215	A/A:VAL150	A/A:VAL218	retained	present	present	3.227560754	3.233954566	A/A:VAL150.CA ↔ A/A:VAL218.O	A/A:VAL150.CA ↔ A/A:VAL218.O	[["A","A","150","VAL","CA",""],["A","A","218","VAL","O",""]]	[["A","A","150","VAL","CA",""],["A","A","218","VAL","O",""]]
0.2.0	pdb_2CBA01	A	pdb_3HS401	A	packing	4.5	True	147	216	A/A:VAL150	A/A:SER219	retained	present	present	4.254687332	4.137294283	A/A:VAL150.CG1 ↔ A/A:SER219.C	A/A:VAL150.CG1 ↔ A/A:SER219.C	[["A","A","150","VAL","CG1",""],["A","A","219","SER","C",""]]	[["A","A","150","VAL","CG1",""],["A","A","219","SER","C",""]]
0.2.0	pdb_2CBA01	A	pdb_3HS401	A	packing	4.5	True	147	217	A/A:VAL150	A/A:SER220	retained	present	present	3.681641295	3.644314856	A/A:VAL150.CG1 ↔ A/A:SER220.N	A/A:VAL150.CG1 ↔ A/A:SER220.N	[["A","A","150","VAL","CG1",""],["A","A","220","SER","N",""]]	[["A","A","150","VAL","CG1",""],["A","A","220","SER","N",""]]
0.2.0	pdb_2CBA01	A	pdb_3HS401	A	packing	4.5	True	147	220	A/A:VAL150	A/A:VAL223	retained	present	present	4.232305871	4.00357769	A/A:VAL150.CG2 ↔ A/A:VAL223.CG2	A/A:VAL150.CG2 ↔ A/A:VAL223.CG1	[["A","A","150","VAL","CG2",""],["A","A","223","VAL","CG2",""]]	[["A","A","150","VAL","CG2",""],["A","A","223","VAL","CG1",""]]
0.2.0	pdb_2CBA01	A	pdb_3HS401	A	packing	4.5	True	148	149	A/A:GLY151	A/A:SER152	unresolved	present	unknown	1.295669133	1.303512764	A/A:GLY151.C ↔ A/A:SER152.N	A/A:GLY151.C ↔ A/A:SER152.N	[["A","A","151","GLY","C",""],["A","A","152","SER","N",""]]	[["A","A","151","GLY","C",""],["A","A","152","SER","N",""]]		Alternate or ambiguous coordinates affect this residue pair.
0.2.0	pdb_2CBA01	A	pdb_3HS401	A	packing	4.5	True	148	150	A/A:GLY151	A/A:ALA153	retained	present	present	3.978181197	3.820713399	A/A:GLY151.O ↔ A/A:ALA153.N	A/A:GLY151.O ↔ A/A:ALA153.N	[["A","A","151","GLY","O",""],["A","A","153","ALA","N",""]]	[["A","A","151","GLY","O",""],["A","A","153","ALA","N",""]]
0.2.0	pdb_2CBA01	A	pdb_3HS401	A	packing	4.5	True	148	214	A/A:GLY151	A/A:SER217	unresolved	present	unknown	4.468403121		A/A:GLY151.CA ↔ A/A:SER217.OG		[["A","A","151","GLY","CA",""],["A","A","217","SER","OG",""]]			Alternate or ambiguous coordinates affect this residue pair.
0.2.0	pdb_2CBA01	A	pdb_3HS401	A	packing	4.5	True	148	215	A/A:GLY151	A/A:VAL218	retained	present	present	2.762240243	2.736722445	A/A:GLY151.N ↔ A/A:VAL218.O	A/A:GLY151.N ↔ A/A:VAL218.O	[["A","A","151","GLY","N",""],["A","A","218","VAL","O",""]]	[["A","A","151","GLY","N",""],["A","A","218","VAL","O",""]]
0.2.0	pdb_2CBA01	A	pdb_3HS401	A	packing	4.5	True	148	216	A/A:GLY151	A/A:SER219	retained	present	present	3.470902152	3.453985516	A/A:GLY151.O ↔ A/A:SER219.CA	A/A:GLY151.O ↔ A/A:SER219.CA	[["A","A","151","GLY","O",""],["A","A","219","SER","CA",""]]	[["A","A","151","GLY","O",""],["A","A","219","SER","CA",""]]
0.2.0	pdb_2CBA01	A	pdb_3HS401	A	packing	4.5	True	148	217	A/A:GLY151	A/A:SER220	retained	present	present	4.480532083	4.416627227	A/A:GLY151.O ↔ A/A:SER220.N	A/A:GLY151.O ↔ A/A:SER220.N	[["A","A","151","GLY","O",""],["A","A","220","SER","N",""]]	[["A","A","151","GLY","O",""],["A","A","220","SER","N",""]]
0.2.0	pdb_2CBA01	A	pdb_3HS401	A	packing	4.5	True	149	150	A/A:SER152	A/A:ALA153	unresolved	present	unknown	1.312692993	1.332663554	A/A:SER152.C ↔ A/A:ALA153.N	A/A:SER152.C ↔ A/A:ALA153.N	[["A","A","152","SER","C",""],["A","A","153","ALA","N",""]]	[["A","A","152","SER","C",""],["A","A","153","ALA","N",""]]		Alternate or ambiguous coordinates affect this residue pair.
0.2.0	pdb_2CBA01	A	pdb_3HS401	A	packing	4.5	True	149	151	A/A:SER152	A/A:LYS154	unresolved	present	unknown	3.74775698	3.725763224	A/A:SER152.O ↔ A/A:LYS154.N	A/A:SER152.O ↔ A/A:LYS154.N	[["A","A","152","SER","O",""],["A","A","154","LYS","N",""]]	[["A","A","152","SER","O",""],["A","A","154","LYS","N",""]]		Alternate or ambiguous coordinates affect this residue pair.
0.2.0	pdb_2CBA01	A	pdb_3HS401	A	packing	4.5	True	149	214	A/A:SER152	A/A:SER217	unresolved	present	unknown	3.205506968	3.132346	A/A:SER152.O ↔ A/A:SER217.C	A/A:SER152.O ↔ A/A:SER217.C	[["A","A","152","SER","O",""],["A","A","217","SER","C",""]]	[["A","A","152","SER","O",""],["A","A","217","SER","C",""]]		Alternate or ambiguous coordinates affect this residue pair.
0.2.0	pdb_2CBA01	A	pdb_3HS401	A	packing	4.5	True	149	215	A/A:SER152	A/A:VAL218	unresolved	present	unknown	3.055422325	3.058194575	A/A:SER152.O ↔ A/A:VAL218.C	A/A:SER152.O ↔ A/A:VAL218.C	[["A","A","152","SER","O",""],["A","A","218","VAL","C",""]]	[["A","A","152","SER","O",""],["A","A","218","VAL","C",""]]		Alternate or ambiguous coordinates affect this residue pair.
0.2.0	pdb_2CBA01	A	pdb_3HS401	A	packing	4.5	True	149	216	A/A:SER152	A/A:SER219	unresolved	present	unknown	3.410521785	3.419525062	A/A:SER152.O ↔ A/A:SER219.N	A/A:SER152.O ↔ A/A:SER219.N	[["A","A","152","SER","O",""],["A","A","219","SER","N",""]]	[["A","A","152","SER","O",""],["A","A","219","SER","N",""]]		Alternate or ambiguous coordinates affect this residue pair.
0.2.0	pdb_2CBA01	A	pdb_3HS401	A	packing	4.5	True	150	151	A/A:ALA153	A/A:LYS154	retained	present	present	1.322002519	1.320245761	A/A:ALA153.C ↔ A/A:LYS154.N	A/A:ALA153.C ↔ A/A:LYS154.N	[["A","A","153","ALA","C",""],["A","A","154","LYS","N",""]]	[["A","A","153","ALA","C",""],["A","A","154","LYS","N",""]]
0.2.0	pdb_2CBA01	A	pdb_3HS401	A	packing	4.5	True	150	152	A/A:ALA153	A/A:PRO155	retained	present	present	3.310022338	3.397802232	A/A:ALA153.O ↔ A/A:PRO155.CD	A/A:ALA153.O ↔ A/A:PRO155.CD	[["A","A","153","ALA","O",""],["A","A","155","PRO","CD",""]]	[["A","A","153","ALA","O",""],["A","A","155","PRO","CD",""]]
0.2.0	pdb_2CBA01	A	pdb_3HS401	A	packing	4.5	True	150	214	A/A:ALA153	A/A:SER217	unresolved	present	unknown	4.099450404	3.81227491	A/A:ALA153.C ↔ A/A:SER217.O	A/A:ALA153.C ↔ A/A:SER217.O	[["A","A","153","ALA","C",""],["A","A","217","SER","O",""]]	[["A","A","153","ALA","C",""],["A","A","217","SER","O",""]]		Alternate or ambiguous coordinates affect this residue pair.
0.2.0	pdb_2CBA01	A	pdb_3HS401	A	packing	4.5	True	150	215	A/A:ALA153	A/A:VAL218	retained	present	present	4.157436915	4.107973492	A/A:ALA153.CA ↔ A/A:VAL218.C	A/A:ALA153.CA ↔ A/A:VAL218.C	[["A","A","153","ALA","CA",""],["A","A","218","VAL","C",""]]	[["A","A","153","ALA","CA",""],["A","A","218","VAL","C",""]]
0.2.0	pdb_2CBA01	A	pdb_3HS401	A	packing	4.5	True	150	216	A/A:ALA153	A/A:SER219	retained	present	present	3.56694961	3.552159346	A/A:ALA153.CA ↔ A/A:SER219.N	A/A:ALA153.CA ↔ A/A:SER219.N	[["A","A","153","ALA","CA",""],["A","A","219","SER","N",""]]	[["A","A","153","ALA","CA",""],["A","A","219","SER","N",""]]
0.2.0	pdb_2CBA01	A	pdb_3HS401	A	packing	4.5	True	150	219	A/A:ALA153	A/A:GLN222	retained	present	present	3.438105225	3.506144384	A/A:ALA153.CA ↔ A/A:GLN222.OE1	A/A:ALA153.CA ↔ A/A:GLN222.OE1	[["A","A","153","ALA","CA",""],["A","A","222","GLN","OE1",""]]	[["A","A","153","ALA","CA",""],["A","A","222","GLN","OE1",""]]
0.2.0	pdb_2CBA01	A	pdb_3HS401	A	packing	4.5	True	151	152	A/A:LYS154	A/A:PRO155	retained	present	present	1.319161784	1.323212824	A/A:LYS154.C ↔ A/A:PRO155.N	A/A:LYS154.C ↔ A/A:PRO155.N	[["A","A","154","LYS","C",""],["A","A","155","PRO","N",""]]	[["A","A","154","LYS","C",""],["A","A","155","PRO","N",""]]
0.2.0	pdb_2CBA01	A	pdb_3HS401	A	packing	4.5	True	151	153	A/A:LYS154	A/A:GLY156	retained	present	present	3.23600964	3.134283884	A/A:LYS154.O ↔ A/A:GLY156.N	A/A:LYS154.O ↔ A/A:GLY156.N	[["A","A","154","LYS","O",""],["A","A","156","GLY","N",""]]	[["A","A","154","LYS","O",""],["A","A","156","GLY","N",""]]
0.2.0	pdb_2CBA01	A	pdb_3HS401	A	packing	4.5	True	151	154	A/A:LYS154	A/A:LEU157	retained	present	present	3.035832552	3.02834858	A/A:LYS154.O ↔ A/A:LEU157.N	A/A:LYS154.O ↔ A/A:LEU157.N	[["A","A","154","LYS","O",""],["A","A","157","LEU","N",""]]	[["A","A","154","LYS","O",""],["A","A","157","LEU","N",""]]
0.2.0	pdb_2CBA01	A	pdb_3HS401	A	packing	4.5	True	151	155	A/A:LYS154	A/A:GLN158	retained	present	present	3.700533572	3.612192915	A/A:LYS154.O ↔ A/A:GLN158.N	A/A:LYS154.O ↔ A/A:GLN158.N	[["A","A","154","LYS","O",""],["A","A","158","GLN","N",""]]	[["A","A","154","LYS","O",""],["A","A","158","GLN","N",""]]
0.2.0	pdb_2CBA01	A	pdb_3HS401	A	packing	4.5	True	151	180	A/A:LYS154	A/A:GLY183	retained	present	present	3.15172828	3.261392931	A/A:LYS154.CE ↔ A/A:GLY183.O	A/A:LYS154.CE ↔ A/A:GLY183.O	[["A","A","154","LYS","CE",""],["A","A","183","GLY","O",""]]	[["A","A","154","LYS","CE",""],["A","A","183","GLY","O",""]]
0.2.0	pdb_2CBA01	A	pdb_3HS401	A	packing	4.5	True	151	181	A/A:LYS154	A/A:LEU184	retained	present	present	4.302455352	3.974430048	A/A:LYS154.CE ↔ A/A:LEU184.CA	A/A:LYS154.CE ↔ A/A:LEU184.C	[["A","A","154","LYS","CE",""],["A","A","184","LEU","CA",""]]	[["A","A","154","LYS","CE",""],["A","A","184","LEU","C",""]]
0.2.0	pdb_2CBA01	A	pdb_3HS401	A	packing	4.5	True	151	182	A/A:LYS154	A/A:LEU185	retained	present	present	3.736956088	3.30014725	A/A:LYS154.NZ ↔ A/A:LEU185.O	A/A:LYS154.NZ ↔ A/A:LEU185.O	[["A","A","154","LYS","NZ",""],["A","A","185","LEU","O",""]]	[["A","A","154","LYS","NZ",""],["A","A","185","LEU","O",""]]
0.2.0	pdb_2CBA01	A	pdb_3HS401	A	packing	4.5	True	151	213	A/A:LYS154	A/A:ILE216	retained	present	present	4.0939779	3.666874033	A/A:LYS154.NZ ↔ A/A:ILE216.CG2	A/A:LYS154.NZ ↔ A/A:ILE216.CG2	[["A","A","154","LYS","NZ",""],["A","A","216","ILE","CG2",""]]	[["A","A","154","LYS","NZ",""],["A","A","216","ILE","CG2",""]]
0.2.0	pdb_2CBA01	A	pdb_3HS401	A	packing	4.5	True	151	214	A/A:LYS154	A/A:SER217	unresolved	present	unknown	3.283854913	3.265755311	A/A:LYS154.CB ↔ A/A:SER217.O	A/A:LYS154.CB ↔ A/A:SER217.O	[["A","A","154","LYS","CB",""],["A","A","217","SER","O",""]]	[["A","A","154","LYS","CB",""],["A","A","217","SER","O",""]]		Alternate or ambiguous coordinates affect this residue pair.
0.2.0	pdb_2CBA01	A	pdb_3HS401	A	packing	4.5	True	151	215	A/A:LYS154	A/A:VAL218	retained	present	present	4.037114374	3.950970182	A/A:LYS154.CB ↔ A/A:VAL218.CG1	A/A:LYS154.CB ↔ A/A:VAL218.CG1	[["A","A","154","LYS","CB",""],["A","A","218","VAL","CG1",""]]	[["A","A","154","LYS","CB",""],["A","A","218","VAL","CG1",""]]
0.2.0	pdb_2CBA01	A	pdb_3HS401	A	packing	4.5	True	151	216	A/A:LYS154	A/A:SER219	retained	present	present	4.492915451	4.460827063	A/A:LYS154.N ↔ A/A:SER219.N	A/A:LYS154.N ↔ A/A:SER219.N	[["A","A","154","LYS","N",""],["A","A","219","SER","N",""]]	[["A","A","154","LYS","N",""],["A","A","219","SER","N",""]]
0.2.0	pdb_2CBA01	A	pdb_3HS401	A	packing	4.5	True	151	219	A/A:LYS154	A/A:GLN222	retained	present	present	2.961686221	2.992132463	A/A:LYS154.N ↔ A/A:GLN222.OE1	A/A:LYS154.O ↔ A/A:GLN222.NE2	[["A","A","154","LYS","N",""],["A","A","222","GLN","OE1",""]]	[["A","A","154","LYS","O",""],["A","A","222","GLN","NE2",""]]
0.2.0	pdb_2CBA01	A	pdb_3HS401	A	packing	4.5	True	152	153	A/A:PRO155	A/A:GLY156	retained	present	present	1.295051151	1.314799459	A/A:PRO155.C ↔ A/A:GLY156.N	A/A:PRO155.C ↔ A/A:GLY156.N	[["A","A","155","PRO","C",""],["A","A","156","GLY","N",""]]	[["A","A","155","PRO","C",""],["A","A","156","GLY","N",""]]
0.2.0	pdb_2CBA01	A	pdb_3HS401	A	packing	4.5	True	152	154	A/A:PRO155	A/A:LEU157	retained	present	present	3.092026687	3.112681207	A/A:PRO155.C ↔ A/A:LEU157.N	A/A:PRO155.C ↔ A/A:LEU157.N	[["A","A","155","PRO","C",""],["A","A","157","LEU","N",""]]	[["A","A","155","PRO","C",""],["A","A","157","LEU","N",""]]
0.2.0	pdb_2CBA01	A	pdb_3HS401	A	packing	4.5	True	152	155	A/A:PRO155	A/A:GLN158	retained	present	present	3.149037362	3.096587634	A/A:PRO155.O ↔ A/A:GLN158.N	A/A:PRO155.O ↔ A/A:GLN158.N	[["A","A","155","PRO","O",""],["A","A","158","GLN","N",""]]	[["A","A","155","PRO","O",""],["A","A","158","GLN","N",""]]
0.2.0	pdb_2CBA01	A	pdb_3HS401	A	packing	4.5	True	153	154	A/A:GLY156	A/A:LEU157	retained	present	present	1.315441544	1.30494491	A/A:GLY156.C ↔ A/A:LEU157.N	A/A:GLY156.C ↔ A/A:LEU157.N	[["A","A","156","GLY","C",""],["A","A","157","LEU","N",""]]	[["A","A","156","GLY","C",""],["A","A","157","LEU","N",""]]
0.2.0	pdb_2CBA01	A	pdb_3HS401	A	packing	4.5	True	153	155	A/A:GLY156	A/A:GLN158	retained	present	present	3.440102725	3.436120562	A/A:GLY156.C ↔ A/A:GLN158.N	A/A:GLY156.C ↔ A/A:GLN158.N	[["A","A","156","GLY","C",""],["A","A","158","GLN","N",""]]	[["A","A","156","GLY","C",""],["A","A","158","GLN","N",""]]
0.2.0	pdb_2CBA01	A	pdb_3HS401	A	packing	4.5	True	153	176	A/A:GLY156	A/A:PHE179	retained	present	present	3.245097562	3.28466647	A/A:GLY156.O ↔ A/A:PHE179.CE1	A/A:GLY156.O ↔ A/A:PHE179.CZ	[["A","A","156","GLY","O",""],["A","A","179","PHE","CE1",""]]	[["A","A","156","GLY","O",""],["A","A","179","PHE","CZ",""]]
0.2.0	pdb_2CBA01	A	pdb_3HS401	A	packing	4.5	True	153	180	A/A:GLY156	A/A:GLY183	retained	present	present	4.058088729	3.531250387	A/A:GLY156.CA ↔ A/A:GLY183.O	A/A:GLY156.CA ↔ A/A:GLY183.O	[["A","A","156","GLY","CA",""],["A","A","183","GLY","O",""]]	[["A","A","156","GLY","CA",""],["A","A","183","GLY","O",""]]
0.2.0	pdb_2CBA01	A	pdb_3HS401	A	packing	4.5	True	153	181	A/A:GLY156	A/A:LEU184	retained	present	present	4.011305237	3.765600298	A/A:GLY156.O ↔ A/A:LEU184.CD2	A/A:GLY156.O ↔ A/A:LEU184.CD2	[["A","A","156","GLY","O",""],["A","A","184","LEU","CD2",""]]	[["A","A","156","GLY","O",""],["A","A","184","LEU","CD2",""]]
0.2.0	pdb_2CBA01	A	pdb_3HS401	A	packing	4.5	True	154	155	A/A:LEU157	A/A:GLN158	retained	present	present	1.316685044	1.347016087	A/A:LEU157.C ↔ A/A:GLN158.N	A/A:LEU157.C ↔ A/A:GLN158.N	[["A","A","157","LEU","C",""],["A","A","158","GLN","N",""]]	[["A","A","157","LEU","C",""],["A","A","158","GLN","N",""]]
0.2.0	pdb_2CBA01	A	pdb_3HS401	A	packing	4.5	True	154	156	A/A:LEU157	A/A:LYS159	retained	present	present	3.260428037	3.231808832	A/A:LEU157.O ↔ A/A:LYS159.N	A/A:LEU157.O ↔ A/A:LYS159.N	[["A","A","157","LEU","O",""],["A","A","159","LYS","N",""]]	[["A","A","157","LEU","O",""],["A","A","159","LYS","N",""]]
0.2.0	pdb_2CBA01	A	pdb_3HS401	A	packing	4.5	True	154	157	A/A:LEU157	A/A:VAL160	retained	present	present	2.956220634	3.009059245	A/A:LEU157.O ↔ A/A:VAL160.N	A/A:LEU157.O ↔ A/A:VAL160.N	[["A","A","157","LEU","O",""],["A","A","160","VAL","N",""]]	[["A","A","157","LEU","O",""],["A","A","160","VAL","N",""]]
0.2.0	pdb_2CBA01	A	pdb_3HS401	A	packing	4.5	True	154	158	A/A:LEU157	A/A:VAL161	retained	present	present	3.179785618	3.148146502	A/A:LEU157.O ↔ A/A:VAL161.N	A/A:LEU157.O ↔ A/A:VAL161.N	[["A","A","157","LEU","O",""],["A","A","161","VAL","N",""]]	[["A","A","157","LEU","O",""],["A","A","161","VAL","N",""]]
0.2.0	pdb_2CBA01	A	pdb_3HS401	A	packing	4.5	True	154	181	A/A:LEU157	A/A:LEU184	retained	present	present	3.983367626	3.854656539	A/A:LEU157.CD1 ↔ A/A:LEU184.CD2	A/A:LEU157.CA ↔ A/A:LEU184.CD2	[["A","A","157","LEU","CD1",""],["A","A","184","LEU","CD2",""]]	[["A","A","157","LEU","CA",""],["A","A","184","LEU","CD2",""]]
0.2.0	pdb_2CBA01	A	pdb_3HS401	A	packing	4.5	True	154	215	A/A:LEU157	A/A:VAL218	retained	present	present	3.603215673	3.608594815	A/A:LEU157.CD2 ↔ A/A:VAL218.CG1	A/A:LEU157.CD2 ↔ A/A:VAL218.CG1	[["A","A","157","LEU","CD2",""],["A","A","218","VAL","CG1",""]]	[["A","A","157","LEU","CD2",""],["A","A","218","VAL","CG1",""]]
0.2.0	pdb_2CBA01	A	pdb_3HS401	A	packing	4.5	True	154	219	A/A:LEU157	A/A:GLN222	retained	present	present	4.175680436	3.997070052	A/A:LEU157.CB ↔ A/A:GLN222.NE2	A/A:LEU157.CB ↔ A/A:GLN222.NE2	[["A","A","157","LEU","CB",""],["A","A","222","GLN","NE2",""]]	[["A","A","157","LEU","CB",""],["A","A","222","GLN","NE2",""]]
0.2.0	pdb_2CBA01	A	pdb_3HS401	A	packing	4.5	True	154	223	A/A:LEU157	A/A:PHE226	retained	present	present	4.320194723	4.233512266	A/A:LEU157.CD2 ↔ A/A:PHE226.CZ	A/A:LEU157.CD2 ↔ A/A:PHE226.CZ	[["A","A","157","LEU","CD2",""],["A","A","226","PHE","CZ",""]]	[["A","A","157","LEU","CD2",""],["A","A","226","PHE","CZ",""]]
0.2.0	pdb_2CBA01	A	pdb_3HS401	A	packing	4.5	True	155	156	A/A:GLN158	A/A:LYS159	retained	present	present	1.314942325	1.33975704	A/A:GLN158.C ↔ A/A:LYS159.N	A/A:GLN158.C ↔ A/A:LYS159.N	[["A","A","158","GLN","C",""],["A","A","159","LYS","N",""]]	[["A","A","158","GLN","C",""],["A","A","159","LYS","N",""]]
0.2.0	pdb_2CBA01	A	pdb_3HS401	A	packing	4.5	True	155	157	A/A:GLN158	A/A:VAL160	retained	present	present	3.124766675	3.169337702	A/A:GLN158.C ↔ A/A:VAL160.N	A/A:GLN158.C ↔ A/A:VAL160.N	[["A","A","158","GLN","C",""],["A","A","160","VAL","N",""]]	[["A","A","158","GLN","C",""],["A","A","160","VAL","N",""]]
0.2.0	pdb_2CBA01	A	pdb_3HS401	A	packing	4.5	True	155	158	A/A:GLN158	A/A:VAL161	retained	present	present	3.159553436	3.165726746	A/A:GLN158.O ↔ A/A:VAL161.N	A/A:GLN158.O ↔ A/A:VAL161.N	[["A","A","158","GLN","O",""],["A","A","161","VAL","N",""]]	[["A","A","158","GLN","O",""],["A","A","161","VAL","N",""]]
0.2.0	pdb_2CBA01	A	pdb_3HS401	A	packing	4.5	True	155	159	A/A:GLN158	A/A:ASP162	retained	present	present	2.955031455	2.894065051	A/A:GLN158.O ↔ A/A:ASP162.N	A/A:GLN158.O ↔ A/A:ASP162.N	[["A","A","158","GLN","O",""],["A","A","162","ASP","N",""]]	[["A","A","158","GLN","O",""],["A","A","162","ASP","N",""]]
0.2.0	pdb_2CBA01	A	pdb_3HS401	A	packing	4.5	True	155	219	A/A:GLN158	A/A:GLN222	retained	present	present	2.944752145	2.927776409	A/A:GLN158.OE1 ↔ A/A:GLN222.NE2	A/A:GLN158.OE1 ↔ A/A:GLN222.NE2	[["A","A","158","GLN","OE1",""],["A","A","222","GLN","NE2",""]]	[["A","A","158","GLN","OE1",""],["A","A","222","GLN","NE2",""]]
0.2.0	pdb_2CBA01	A	pdb_3HS401	A	packing	4.5	True	155	222	A/A:GLN158	A/A:LYS225	lost	present	absent	4.446003178	4.656658808415406	A/A:GLN158.NE2 ↔ A/A:LYS225.NZ	A/A:GLN158.NE2 ↔ A/A:LYS225.NZ	[["A","A","158","GLN","NE2",""],["A","A","225","LYS","NZ",""]]	[["A","A","158","GLN","NE2",""],["A","A","225","LYS","NZ",""]]		Measured closest heavy-atom pair lies outside the cutoff.
0.2.0	pdb_2CBA01	A	pdb_3HS401	A	packing	4.5	True	156	157	A/A:LYS159	A/A:VAL160	retained	present	present	1.335149751	1.316202389	A/A:LYS159.C ↔ A/A:VAL160.N	A/A:LYS159.C ↔ A/A:VAL160.N	[["A","A","159","LYS","C",""],["A","A","160","VAL","N",""]]	[["A","A","159","LYS","C",""],["A","A","160","VAL","N",""]]
0.2.0	pdb_2CBA01	A	pdb_3HS401	A	packing	4.5	True	156	158	A/A:LYS159	A/A:VAL161	retained	present	present	3.407750186	3.44554782	A/A:LYS159.C ↔ A/A:VAL161.N	A/A:LYS159.C ↔ A/A:VAL161.N	[["A","A","159","LYS","C",""],["A","A","161","VAL","N",""]]	[["A","A","159","LYS","C",""],["A","A","161","VAL","N",""]]
0.2.0	pdb_2CBA01	A	pdb_3HS401	A	packing	4.5	True	156	159	A/A:LYS159	A/A:ASP162	retained	present	present	3.626580348	3.577430545	A/A:LYS159.O ↔ A/A:ASP162.N	A/A:LYS159.O ↔ A/A:ASP162.N	[["A","A","159","LYS","O",""],["A","A","162","ASP","N",""]]	[["A","A","159","LYS","O",""],["A","A","162","ASP","N",""]]
0.2.0	pdb_2CBA01	A	pdb_3HS401	A	packing	4.5	True	156	160	A/A:LYS159	A/A:VAL163	retained	present	present	3.554491934	3.548212086	A/A:LYS159.O ↔ A/A:VAL163.N	A/A:LYS159.O ↔ A/A:VAL163.N	[["A","A","159","LYS","O",""],["A","A","163","VAL","N",""]]	[["A","A","159","LYS","O",""],["A","A","163","VAL","N",""]]
0.2.0	pdb_2CBA01	A	pdb_3HS401	A	packing	4.5	True	156	173	A/A:LYS159	A/A:PHE176	retained	present	present	3.632791023	3.498857912	A/A:LYS159.O ↔ A/A:PHE176.CE1	A/A:LYS159.O ↔ A/A:PHE176.CE1	[["A","A","159","LYS","O",""],["A","A","176","PHE","CE1",""]]	[["A","A","159","LYS","O",""],["A","A","176","PHE","CE1",""]]
0.2.0	pdb_2CBA01	A	pdb_3HS401	A	packing	4.5	True	156	175	A/A:LYS159	A/A:ASN178	lost	present	absent	3.38713936	6.895023898179493	A/A:LYS159.NZ ↔ A/A:ASN178.O	A/A:LYS159.CG ↔ A/A:ASN178.O	[["A","A","159","LYS","NZ",""],["A","A","178","ASN","O",""]]	[["A","A","159","LYS","CG",""],["A","A","178","ASN","O",""]]		Measured closest heavy-atom pair lies outside the cutoff.
0.2.0	pdb_2CBA01	A	pdb_3HS401	A	packing	4.5	True	156	176	A/A:LYS159	A/A:PHE179	retained	present	present	4.211386923	4.209393369	A/A:LYS159.CB ↔ A/A:PHE179.CD1	A/A:LYS159.CB ↔ A/A:PHE179.CD1	[["A","A","159","LYS","CB",""],["A","A","179","PHE","CD1",""]]	[["A","A","159","LYS","CB",""],["A","A","179","PHE","CD1",""]]
0.2.0	pdb_2CBA01	A	pdb_3HS401	A	packing	4.5	True	157	158	A/A:VAL160	A/A:VAL161	retained	present	present	1.321392068	1.338339604	A/A:VAL160.C ↔ A/A:VAL161.N	A/A:VAL160.C ↔ A/A:VAL161.N	[["A","A","160","VAL","C",""],["A","A","161","VAL","N",""]]	[["A","A","160","VAL","C",""],["A","A","161","VAL","N",""]]
0.2.0	pdb_2CBA01	A	pdb_3HS401	A	packing	4.5	True	157	159	A/A:VAL160	A/A:ASP162	retained	present	present	3.147081987	3.179919567	A/A:VAL160.C ↔ A/A:ASP162.N	A/A:VAL160.C ↔ A/A:ASP162.N	[["A","A","160","VAL","C",""],["A","A","162","ASP","N",""]]	[["A","A","160","VAL","C",""],["A","A","162","ASP","N",""]]
0.2.0	pdb_2CBA01	A	pdb_3HS401	A	packing	4.5	True	157	160	A/A:VAL160	A/A:VAL163	retained	present	present	3.193241014	3.132790154	A/A:VAL160.O ↔ A/A:VAL163.N	A/A:VAL160.O ↔ A/A:VAL163.N	[["A","A","160","VAL","O",""],["A","A","163","VAL","N",""]]	[["A","A","160","VAL","O",""],["A","A","163","VAL","N",""]]
0.2.0	pdb_2CBA01	A	pdb_3HS401	A	packing	4.5	True	157	161	A/A:VAL160	A/A:LEU164	retained	present	present	3.400217415	3.362556504	A/A:VAL160.O ↔ A/A:LEU164.CG	A/A:VAL160.O ↔ A/A:LEU164.CG	[["A","A","160","VAL","O",""],["A","A","164","LEU","CG",""]]	[["A","A","160","VAL","O",""],["A","A","164","LEU","CG",""]]
0.2.0	pdb_2CBA01	A	pdb_3HS401	A	packing	4.5	True	157	173	A/A:VAL160	A/A:PHE176	retained	present	present	3.919179197	3.716359998	A/A:VAL160.CG2 ↔ A/A:PHE176.CZ	A/A:VAL160.CG2 ↔ A/A:PHE176.CZ	[["A","A","160","VAL","CG2",""],["A","A","176","PHE","CZ",""]]	[["A","A","160","VAL","CG2",""],["A","A","176","PHE","CZ",""]]
0.2.0	pdb_2CBA01	A	pdb_3HS401	A	packing	4.5	True	157	176	A/A:VAL160	A/A:PHE179	retained	present	present	3.745954823	3.83363617	A/A:VAL160.CG2 ↔ A/A:PHE179.CE1	A/A:VAL160.CG2 ↔ A/A:PHE179.CZ	[["A","A","160","VAL","CG2",""],["A","A","179","PHE","CE1",""]]	[["A","A","160","VAL","CG2",""],["A","A","179","PHE","CZ",""]]
0.2.0	pdb_2CBA01	A	pdb_3HS401	A	packing	4.5	True	158	159	A/A:VAL161	A/A:ASP162	retained	present	present	1.308940941	1.334863476	A/A:VAL161.C ↔ A/A:ASP162.N	A/A:VAL161.C ↔ A/A:ASP162.N	[["A","A","161","VAL","C",""],["A","A","162","ASP","N",""]]	[["A","A","161","VAL","C",""],["A","A","162","ASP","N",""]]
0.2.0	pdb_2CBA01	A	pdb_3HS401	A	packing	4.5	True	158	160	A/A:VAL161	A/A:VAL163	retained	present	present	3.261593096	3.191727348	A/A:VAL161.C ↔ A/A:VAL163.N	A/A:VAL161.C ↔ A/A:VAL163.N	[["A","A","161","VAL","C",""],["A","A","163","VAL","N",""]]	[["A","A","161","VAL","C",""],["A","A","163","VAL","N",""]]
0.2.0	pdb_2CBA01	A	pdb_3HS401	A	packing	4.5	True	158	161	A/A:VAL161	A/A:LEU164	retained	present	present	3.327442387	3.227120533	A/A:VAL161.O ↔ A/A:LEU164.N	A/A:VAL161.O ↔ A/A:LEU164.N	[["A","A","161","VAL","O",""],["A","A","164","LEU","N",""]]	[["A","A","161","VAL","O",""],["A","A","164","LEU","N",""]]
0.2.0	pdb_2CBA01	A	pdb_3HS401	A	packing	4.5	True	158	219	A/A:VAL161	A/A:GLN222	retained	present	present	4.161065365	4.053898259	A/A:VAL161.CG2 ↔ A/A:GLN222.O	A/A:VAL161.CG2 ↔ A/A:GLN222.CB	[["A","A","161","VAL","CG2",""],["A","A","222","GLN","O",""]]	[["A","A","161","VAL","CG2",""],["A","A","222","GLN","CB",""]]
0.2.0	pdb_2CBA01	A	pdb_3HS401	A	packing	4.5	True	158	222	A/A:VAL161	A/A:LYS225	retained	present	present	3.335702049	3.292750182	A/A:VAL161.CG1 ↔ A/A:LYS225.CD	A/A:VAL161.CG1 ↔ A/A:LYS225.CD	[["A","A","161","VAL","CG1",""],["A","A","225","LYS","CD",""]]	[["A","A","161","VAL","CG1",""],["A","A","225","LYS","CD",""]]
0.2.0	pdb_2CBA01	A	pdb_3HS401	A	packing	4.5	True	158	223	A/A:VAL161	A/A:PHE226	retained	present	present	4.121689146	4.146383844	A/A:VAL161.CG2 ↔ A/A:PHE226.CE1	A/A:VAL161.CG2 ↔ A/A:PHE226.CE1	[["A","A","161","VAL","CG2",""],["A","A","226","PHE","CE1",""]]	[["A","A","161","VAL","CG2",""],["A","A","226","PHE","CE1",""]]
0.2.0	pdb_2CBA01	A	pdb_3HS401	A	packing	4.5	True	159	160	A/A:ASP162	A/A:VAL163	retained	present	present	1.298000313	1.32058829	A/A:ASP162.C ↔ A/A:VAL163.N	A/A:ASP162.C ↔ A/A:VAL163.N	[["A","A","162","ASP","C",""],["A","A","163","VAL","N",""]]	[["A","A","162","ASP","C",""],["A","A","163","VAL","N",""]]
0.2.0	pdb_2CBA01	A	pdb_3HS401	A	packing	4.5	True	159	161	A/A:ASP162	A/A:LEU164	retained	present	present	3.35437128	3.430526299	A/A:ASP162.C ↔ A/A:LEU164.N	A/A:ASP162.C ↔ A/A:LEU164.N	[["A","A","162","ASP","C",""],["A","A","164","LEU","N",""]]	[["A","A","162","ASP","C",""],["A","A","164","LEU","N",""]]
0.2.0	pdb_2CBA01	A	pdb_3HS401	A	packing	4.5	True	159	162	A/A:ASP162	A/A:ASP165	gained	absent	present	4.534052511770154	2.945594317	A/A:ASP162.O ↔ A/A:ASP165.N	A/A:ASP162.O ↔ A/A:ASP165.OD2	[["A","A","162","ASP","O",""],["A","A","165","ASP","N",""]]	[["A","A","162","ASP","O",""],["A","A","165","ASP","OD2",""]]	Measured closest heavy-atom pair lies outside the cutoff.
0.2.0	pdb_2CBA01	A	pdb_3HS401	A	packing	4.5	True	159	222	A/A:ASP162	A/A:LYS225	lost	present	absent	4.394846973	4.666632677422036	A/A:ASP162.OD1 ↔ A/A:LYS225.NZ	A/A:ASP162.OD1 ↔ A/A:LYS225.NZ	[["A","A","162","ASP","OD1",""],["A","A","225","LYS","NZ",""]]	[["A","A","162","ASP","OD1",""],["A","A","225","LYS","NZ",""]]		Measured closest heavy-atom pair lies outside the cutoff.
0.2.0	pdb_2CBA01	A	pdb_3HS401	A	packing	4.5	True	160	161	A/A:VAL163	A/A:LEU164	retained	present	present	1.324302968	1.322411344	A/A:VAL163.C ↔ A/A:LEU164.N	A/A:VAL163.C ↔ A/A:LEU164.N	[["A","A","163","VAL","C",""],["A","A","164","LEU","N",""]]	[["A","A","163","VAL","C",""],["A","A","164","LEU","N",""]]
0.2.0	pdb_2CBA01	A	pdb_3HS401	A	packing	4.5	True	160	162	A/A:VAL163	A/A:ASP165	retained	present	present	3.16156366	3.1809519	A/A:VAL163.C ↔ A/A:ASP165.N	A/A:VAL163.C ↔ A/A:ASP165.N	[["A","A","163","VAL","C",""],["A","A","165","ASP","N",""]]	[["A","A","163","VAL","C",""],["A","A","165","ASP","N",""]]
0.2.0	pdb_2CBA01	A	pdb_3HS401	A	packing	4.5	True	160	163	A/A:VAL163	A/A:SER166	unresolved	present	unknown	2.866320114	2.686620743	A/A:VAL163.O ↔ A/A:SER166.OG	A/A:VAL163.O ↔ A/A:SER166.OG(A)	[["A","A","163","VAL","O",""],["A","A","166","SER","OG",""]]	[["A","A","163","VAL","O",""],["A","A","166","SER","OG","A"]]		Alternate or ambiguous coordinates affect this residue pair.
0.2.0	pdb_2CBA01	A	pdb_3HS401	A	packing	4.5	True	160	164	A/A:VAL163	A/A:ILE167	retained	present	present	3.786010208	3.741057396	A/A:VAL163.O ↔ A/A:ILE167.N	A/A:VAL163.O ↔ A/A:ILE167.N	[["A","A","163","VAL","O",""],["A","A","167","ILE","N",""]]	[["A","A","163","VAL","O",""],["A","A","167","ILE","N",""]]
0.2.0	pdb_2CBA01	A	pdb_3HS401	A	packing	4.5	True	160	171	A/A:VAL163	A/A:ALA174	retained	present	present	4.201640781	4.109570258	A/A:VAL163.CG2 ↔ A/A:ALA174.CB	A/A:VAL163.CG2 ↔ A/A:ALA174.CB	[["A","A","163","VAL","CG2",""],["A","A","174","ALA","CB",""]]	[["A","A","163","VAL","CG2",""],["A","A","174","ALA","CB",""]]
0.2.0	pdb_2CBA01	A	pdb_3HS401	A	packing	4.5	True	160	173	A/A:VAL163	A/A:PHE176	retained	present	present	3.799112501	3.699181548	A/A:VAL163.CG1 ↔ A/A:PHE176.CE1	A/A:VAL163.CG1 ↔ A/A:PHE176.CE1	[["A","A","163","VAL","CG1",""],["A","A","176","PHE","CE1",""]]	[["A","A","163","VAL","CG1",""],["A","A","176","PHE","CE1",""]]
0.2.0	pdb_2CBA01	A	pdb_3HS401	A	packing	4.5	True	161	162	A/A:LEU164	A/A:ASP165	retained	present	present	1.312047621	1.325138981	A/A:LEU164.C ↔ A/A:ASP165.N	A/A:LEU164.C ↔ A/A:ASP165.N	[["A","A","164","LEU","C",""],["A","A","165","ASP","N",""]]	[["A","A","164","LEU","C",""],["A","A","165","ASP","N",""]]
0.2.0	pdb_2CBA01	A	pdb_3HS401	A	packing	4.5	True	161	163	A/A:LEU164	A/A:SER166	unresolved	present	unknown	3.028988671	3.037016425	A/A:LEU164.C ↔ A/A:SER166.N	A/A:LEU164.C ↔ A/A:SER166.N	[["A","A","164","LEU","C",""],["A","A","166","SER","N",""]]	[["A","A","164","LEU","C",""],["A","A","166","SER","N",""]]		Alternate or ambiguous coordinates affect this residue pair.
0.2.0	pdb_2CBA01	A	pdb_3HS401	A	packing	4.5	True	161	164	A/A:LEU164	A/A:ILE167	retained	present	present	3.043014623	3.000108195	A/A:LEU164.O ↔ A/A:ILE167.N	A/A:LEU164.O ↔ A/A:ILE167.N	[["A","A","164","LEU","O",""],["A","A","167","ILE","N",""]]	[["A","A","164","LEU","O",""],["A","A","167","ILE","N",""]]
0.2.0	pdb_2CBA01	A	pdb_3HS401	A	packing	4.5	True	161	165	A/A:LEU164	A/A:LYS168	retained	present	present	3.476370527	3.524038848	A/A:LEU164.O ↔ A/A:LYS168.N	A/A:LEU164.O ↔ A/A:LYS168.N	[["A","A","164","LEU","O",""],["A","A","168","LYS","N",""]]	[["A","A","164","LEU","O",""],["A","A","168","LYS","N",""]]
0.2.0	pdb_2CBA01	A	pdb_3HS401	A	packing	4.5	True	161	222	A/A:LEU164	A/A:LYS225	retained	present	present	3.896812264	4.021555631	A/A:LEU164.CD1 ↔ A/A:LYS225.O	A/A:LEU164.CD1 ↔ A/A:LYS225.O	[["A","A","164","LEU","CD1",""],["A","A","225","LYS","O",""]]	[["A","A","164","LEU","CD1",""],["A","A","225","LYS","O",""]]
0.2.0	pdb_2CBA01	A	pdb_3HS401	A	packing	4.5	True	161	223	A/A:LEU164	A/A:PHE226	retained	present	present	3.822808355	3.77716552	A/A:LEU164.CD1 ↔ A/A:PHE226.CD1	A/A:LEU164.CD1 ↔ A/A:PHE226.CD1	[["A","A","164","LEU","CD1",""],["A","A","226","PHE","CD1",""]]	[["A","A","164","LEU","CD1",""],["A","A","226","PHE","CD1",""]]
0.2.0	pdb_2CBA01	A	pdb_3HS401	A	packing	4.5	True	161	226	A/A:LEU164	A/A:LEU229	retained	present	present	3.806443249	3.707873334	A/A:LEU164.O ↔ A/A:LEU229.CD2	A/A:LEU164.O ↔ A/A:LEU229.CD2	[["A","A","164","LEU","O",""],["A","A","229","LEU","CD2",""]]	[["A","A","164","LEU","O",""],["A","A","229","LEU","CD2",""]]
0.2.0	pdb_2CBA01	A	pdb_3HS401	A	packing	4.5	True	162	163	A/A:ASP165	A/A:SER166	unresolved	present	unknown	1.33010308	1.318418388	A/A:ASP165.C ↔ A/A:SER166.N	A/A:ASP165.C ↔ A/A:SER166.N	[["A","A","165","ASP","C",""],["A","A","166","SER","N",""]]	[["A","A","165","ASP","C",""],["A","A","166","SER","N",""]]		Alternate or ambiguous coordinates affect this residue pair.
0.2.0	pdb_2CBA01	A	pdb_3HS401	A	packing	4.5	True	162	164	A/A:ASP165	A/A:ILE167	retained	present	present	3.32546114	3.28765621	A/A:ASP165.C ↔ A/A:ILE167.N	A/A:ASP165.C ↔ A/A:ILE167.N	[["A","A","165","ASP","C",""],["A","A","167","ILE","N",""]]	[["A","A","165","ASP","C",""],["A","A","167","ILE","N",""]]
0.2.0	pdb_2CBA01	A	pdb_3HS401	A	packing	4.5	True	162	165	A/A:ASP165	A/A:LYS168	retained	present	present	3.917495195	3.985439027	A/A:ASP165.O ↔ A/A:LYS168.N	A/A:ASP165.O ↔ A/A:LYS168.N	[["A","A","165","ASP","O",""],["A","A","168","LYS","N",""]]	[["A","A","165","ASP","O",""],["A","A","168","LYS","N",""]]
0.2.0	pdb_2CBA01	A	pdb_3HS401	A	packing	4.5	True	163	164	A/A:SER166	A/A:ILE167	unresolved	present	unknown	1.34507436	1.328114602	A/A:SER166.C ↔ A/A:ILE167.N	A/A:SER166.C ↔ A/A:ILE167.N	[["A","A","166","SER","C",""],["A","A","167","ILE","N",""]]	[["A","A","166","SER","C",""],["A","A","167","ILE","N",""]]		Alternate or ambiguous coordinates affect this residue pair.
0.2.0	pdb_2CBA01	A	pdb_3HS401	A	packing	4.5	True	163	165	A/A:SER166	A/A:LYS168	unresolved	present	unknown	3.645493826	3.633141079	A/A:SER166.C ↔ A/A:LYS168.N	A/A:SER166.C ↔ A/A:LYS168.N	[["A","A","166","SER","C",""],["A","A","168","LYS","N",""]]	[["A","A","166","SER","C",""],["A","A","168","LYS","N",""]]		Alternate or ambiguous coordinates affect this residue pair.
0.2.0	pdb_2CBA01	A	pdb_3HS401	A	packing	4.5	True	163	169	A/A:SER166	A/A:LYS172	unresolved	present	unknown	4.03073897	4.10236526	A/A:SER166.O ↔ A/A:LYS172.CD	A/A:SER166.O ↔ A/A:LYS172.CB	[["A","A","166","SER","O",""],["A","A","172","LYS","CD",""]]	[["A","A","166","SER","O",""],["A","A","172","LYS","CB",""]]		Alternate or ambiguous coordinates affect this residue pair.
0.2.0	pdb_2CBA01	A	pdb_3HS401	A	packing	4.5	True	163	171	A/A:SER166	A/A:ALA174	unresolved	present	unknown	3.724864629	3.681241827	A/A:SER166.OG ↔ A/A:ALA174.CB	A/A:SER166.OG(A) ↔ A/A:ALA174.CB	[["A","A","166","SER","OG",""],["A","A","174","ALA","CB",""]]	[["A","A","166","SER","OG","A"],["A","A","174","ALA","CB",""]]		Alternate or ambiguous coordinates affect this residue pair.
0.2.0	pdb_2CBA01	A	pdb_3HS401	A	packing	4.5	True	164	165	A/A:ILE167	A/A:LYS168	retained	present	present	1.356781667	1.328000684	A/A:ILE167.C ↔ A/A:LYS168.N	A/A:ILE167.C ↔ A/A:LYS168.N	[["A","A","167","ILE","C",""],["A","A","168","LYS","N",""]]	[["A","A","167","ILE","C",""],["A","A","168","LYS","N",""]]
0.2.0	pdb_2CBA01	A	pdb_3HS401	A	packing	4.5	True	164	166	A/A:ILE167	A/A:THR169	retained	present	present	3.210312467	3.18368505	A/A:ILE167.O ↔ A/A:THR169.N	A/A:ILE167.O ↔ A/A:THR169.N	[["A","A","167","ILE","O",""],["A","A","169","THR","N",""]]	[["A","A","167","ILE","O",""],["A","A","169","THR","N",""]]
0.2.0	pdb_2CBA01	A	pdb_3HS401	A	packing	4.5	True	164	169	A/A:ILE167	A/A:LYS172	retained	present	present	3.66933009	3.591195398	A/A:ILE167.CA ↔ A/A:LYS172.CB	A/A:ILE167.CG2 ↔ A/A:LYS172.O	[["A","A","167","ILE","CA",""],["A","A","172","LYS","CB",""]]	[["A","A","167","ILE","CG2",""],["A","A","172","LYS","O",""]]
0.2.0	pdb_2CBA01	A	pdb_3HS401	A	packing	4.5	True	164	170	A/A:ILE167	A/A:SER173	retained	present	present	3.726361893	3.59765295	A/A:ILE167.CG2 ↔ A/A:SER173.C	A/A:ILE167.CG2 ↔ A/A:SER173.C	[["A","A","167","ILE","CG2",""],["A","A","173","SER","C",""]]	[["A","A","167","ILE","CG2",""],["A","A","173","SER","C",""]]
0.2.0	pdb_2CBA01	A	pdb_3HS401	A	packing	4.5	True	164	171	A/A:ILE167	A/A:ALA174	retained	present	present	3.809835422	3.765819121	A/A:ILE167.CG2 ↔ A/A:ALA174.N	A/A:ILE167.CG2 ↔ A/A:ALA174.N	[["A","A","167","ILE","CG2",""],["A","A","174","ALA","N",""]]	[["A","A","167","ILE","CG2",""],["A","A","174","ALA","N",""]]
0.2.0	pdb_2CBA01	A	pdb_3HS401	A	packing	4.5	True	164	226	A/A:ILE167	A/A:LEU229	retained	present	present	3.647217944	3.462365905	A/A:ILE167.O ↔ A/A:LEU229.CD2	A/A:ILE167.O ↔ A/A:LEU229.CD2	[["A","A","167","ILE","O",""],["A","A","229","LEU","CD2",""]]	[["A","A","167","ILE","O",""],["A","A","229","LEU","CD2",""]]
0.2.0	pdb_2CBA01	A	pdb_3HS401	A	packing	4.5	True	165	166	A/A:LYS168	A/A:THR169	retained	present	present	1.347997293	1.326551282	A/A:LYS168.C ↔ A/A:THR169.N	A/A:LYS168.C ↔ A/A:THR169.N	[["A","A","168","LYS","C",""],["A","A","169","THR","N",""]]	[["A","A","168","LYS","C",""],["A","A","169","THR","N",""]]
0.2.0	pdb_2CBA01	A	pdb_3HS401	A	packing	4.5	True	165	167	A/A:LYS168	A/A:LYS170	gained	absent	present	4.508804369883291	4.496663024	A/A:LYS168.C ↔ A/A:LYS170.N	A/A:LYS168.C ↔ A/A:LYS170.N	[["A","A","168","LYS","C",""],["A","A","170","LYS","N",""]]	[["A","A","168","LYS","C",""],["A","A","170","LYS","N",""]]	Measured closest heavy-atom pair lies outside the cutoff.
0.2.0	pdb_2CBA01	A	pdb_3HS401	A	packing	4.5	True	165	225	A/A:LYS168	A/A:LYS228	retained	present	present	3.307421361	3.950525942	A/A:LYS168.NZ ↔ A/A:LYS228.O	A/A:LYS168.CG ↔ A/A:LYS228.O	[["A","A","168","LYS","NZ",""],["A","A","228","LYS","O",""]]	[["A","A","168","LYS","CG",""],["A","A","228","LYS","O",""]]
0.2.0	pdb_2CBA01	A	pdb_3HS401	A	packing	4.5	True	165	226	A/A:LYS168	A/A:LEU229	retained	present	present	3.833212964	3.783028086	A/A:LYS168.O ↔ A/A:LEU229.C	A/A:LYS168.O ↔ A/A:LEU229.C	[["A","A","168","LYS","O",""],["A","A","229","LEU","C",""]]	[["A","A","168","LYS","O",""],["A","A","229","LEU","C",""]]
0.2.0	pdb_2CBA01	A	pdb_3HS401	A	packing	4.5	True	165	227	A/A:LYS168	A/A:ASN230	retained	present	present	2.832780976	2.815969535	A/A:LYS168.O ↔ A/A:ASN230.N	A/A:LYS168.O ↔ A/A:ASN230.N	[["A","A","168","LYS","O",""],["A","A","230","ASN","N",""]]	[["A","A","168","LYS","O",""],["A","A","230","ASN","N",""]]
0.2.0	pdb_2CBA01	A	pdb_3HS401	A	packing	4.5	True	165	235	A/A:LYS168	A/A:GLU238	retained	present	present	3.884414244	3.467876692	A/A:LYS168.CE ↔ A/A:GLU238.OE2	A/A:LYS168.CE ↔ A/A:GLU238.OE2	[["A","A","168","LYS","CE",""],["A","A","238","GLU","OE2",""]]	[["A","A","168","LYS","CE",""],["A","A","238","GLU","OE2",""]]
0.2.0	pdb_2CBA01	A	pdb_3HS401	A	packing	4.5	True	166	167	A/A:THR169	A/A:LYS170	retained	present	present	1.29838712	1.324465557	A/A:THR169.C ↔ A/A:LYS170.N	A/A:THR169.C ↔ A/A:LYS170.N	[["A","A","169","THR","C",""],["A","A","170","LYS","N",""]]	[["A","A","169","THR","C",""],["A","A","170","LYS","N",""]]
0.2.0	pdb_2CBA01	A	pdb_3HS401	A	packing	4.5	True	166	168	A/A:THR169	A/A:GLY171	retained	present	present	3.376843241	3.312205668	A/A:THR169.O ↔ A/A:GLY171.N	A/A:THR169.O ↔ A/A:GLY171.N	[["A","A","169","THR","O",""],["A","A","171","GLY","N",""]]	[["A","A","169","THR","O",""],["A","A","171","GLY","N",""]]
0.2.0	pdb_2CBA01	A	pdb_3HS401	A	packing	4.5	True	166	169	A/A:THR169	A/A:LYS172	retained	present	present	3.139366818	3.112639172	A/A:THR169.O ↔ A/A:LYS172.N	A/A:THR169.O ↔ A/A:LYS172.N	[["A","A","169","THR","O",""],["A","A","172","LYS","N",""]]	[["A","A","169","THR","O",""],["A","A","172","LYS","N",""]]
0.2.0	pdb_2CBA01	A	pdb_3HS401	A	packing	4.5	True	166	227	A/A:THR169	A/A:ASN230	retained	present	present	3.498233744	3.63920386	A/A:THR169.CG2 ↔ A/A:ASN230.OD1	A/A:THR169.CG2 ↔ A/A:ASN230.OD1	[["A","A","169","THR","CG2",""],["A","A","230","ASN","OD1",""]]	[["A","A","169","THR","CG2",""],["A","A","230","ASN","OD1",""]]
0.2.0	pdb_2CBA01	A	pdb_3HS401	A	packing	4.5	True	166	229	A/A:THR169	A/A:ASN232	retained	present	present	3.205818659	3.212546363	A/A:THR169.CB ↔ A/A:ASN232.O	A/A:THR169.CB ↔ A/A:ASN232.O	[["A","A","169","THR","CB",""],["A","A","232","ASN","O",""]]	[["A","A","169","THR","CB",""],["A","A","232","ASN","O",""]]
0.2.0	pdb_2CBA01	A	pdb_3HS401	A	packing	4.5	True	166	230	A/A:THR169	A/A:GLY233	retained	present	present	3.830338636	3.783386029	A/A:THR169.CB ↔ A/A:GLY233.C	A/A:THR169.CB ↔ A/A:GLY233.C	[["A","A","169","THR","CB",""],["A","A","233","GLY","C",""]]	[["A","A","169","THR","CB",""],["A","A","233","GLY","C",""]]
0.2.0	pdb_2CBA01	A	pdb_3HS401	A	packing	4.5	True	166	231	A/A:THR169	A/A:GLU234	retained	present	present	3.592974429	3.48761716	A/A:THR169.CB ↔ A/A:GLU234.N	A/A:THR169.CB ↔ A/A:GLU234.N	[["A","A","169","THR","CB",""],["A","A","234","GLU","N",""]]	[["A","A","169","THR","CB",""],["A","A","234","GLU","N",""]]
0.2.0	pdb_2CBA01	A	pdb_3HS401	A	packing	4.5	True	167	168	A/A:LYS170	A/A:GLY171	retained	present	present	1.307556864	1.323663853	A/A:LYS170.C ↔ A/A:GLY171.N	A/A:LYS170.C ↔ A/A:GLY171.N	[["A","A","170","LYS","C",""],["A","A","171","GLY","N",""]]	[["A","A","170","LYS","C",""],["A","A","171","GLY","N",""]]
0.2.0	pdb_2CBA01	A	pdb_3HS401	A	packing	4.5	True	167	169	A/A:LYS170	A/A:LYS172	retained	present	present	3.31135301	3.345120074	A/A:LYS170.C ↔ A/A:LYS172.N	A/A:LYS170.C ↔ A/A:LYS172.N	[["A","A","170","LYS","C",""],["A","A","172","LYS","N",""]]	[["A","A","170","LYS","C",""],["A","A","172","LYS","N",""]]
0.2.0	pdb_2CBA01	A	pdb_3HS401	A	packing	4.5	True	167	227	A/A:LYS170	A/A:ASN230	retained	present	present	4.154097439	4.058062037	A/A:LYS170.N ↔ A/A:ASN230.O	A/A:LYS170.N ↔ A/A:ASN230.O	[["A","A","170","LYS","N",""],["A","A","230","ASN","O",""]]	[["A","A","170","LYS","N",""],["A","A","230","ASN","O",""]]
0.2.0	pdb_2CBA01	A	pdb_3HS401	A	packing	4.5	True	167	228	A/A:LYS170	A/A:PHE231	retained	present	present	3.392053068	3.408137526	A/A:LYS170.CB ↔ A/A:PHE231.O	A/A:LYS170.CB ↔ A/A:PHE231.O	[["A","A","170","LYS","CB",""],["A","A","231","PHE","O",""]]	[["A","A","170","LYS","CB",""],["A","A","231","PHE","O",""]]
0.2.0	pdb_2CBA01	A	pdb_3HS401	A	packing	4.5	True	167	229	A/A:LYS170	A/A:ASN232	retained	present	present	2.916523073	2.895188623	A/A:LYS170.N ↔ A/A:ASN232.O	A/A:LYS170.N ↔ A/A:ASN232.O	[["A","A","170","LYS","N",""],["A","A","232","ASN","O",""]]	[["A","A","170","LYS","N",""],["A","A","232","ASN","O",""]]
0.2.0	pdb_2CBA01	A	pdb_3HS401	A	packing	4.5	True	167	230	A/A:LYS170	A/A:GLY233	retained	present	present	3.869761093	3.883963188	A/A:LYS170.CB ↔ A/A:GLY233.N	A/A:LYS170.CE ↔ A/A:GLY233.N	[["A","A","170","LYS","CB",""],["A","A","233","GLY","N",""]]	[["A","A","170","LYS","CE",""],["A","A","233","GLY","N",""]]
0.2.0	pdb_2CBA01	A	pdb_3HS401	A	packing	4.5	True	167	233	A/A:LYS170	A/A:GLU236	gained	absent	present	5.62365480911084	4.462845499	A/A:LYS170.CD ↔ A/A:GLU236.OE1	A/A:LYS170.CE ↔ A/A:GLU236.OE1	[["A","A","170","LYS","CD",""],["A","A","236","GLU","OE1",""]]	[["A","A","170","LYS","CE",""],["A","A","236","GLU","OE1",""]]	Measured closest heavy-atom pair lies outside the cutoff.
0.2.0	pdb_2CBA01	A	pdb_3HS401	A	packing	4.5	True	168	169	A/A:GLY171	A/A:LYS172	retained	present	present	1.305430977	1.297818566	A/A:GLY171.C ↔ A/A:LYS172.N	A/A:GLY171.C ↔ A/A:LYS172.N	[["A","A","171","GLY","C",""],["A","A","172","LYS","N",""]]	[["A","A","171","GLY","C",""],["A","A","172","LYS","N",""]]
0.2.0	pdb_2CBA01	A	pdb_3HS401	A	packing	4.5	True	168	170	A/A:GLY171	A/A:SER173	retained	present	present	3.779765458	3.744750855	A/A:GLY171.O ↔ A/A:SER173.N	A/A:GLY171.O ↔ A/A:SER173.N	[["A","A","171","GLY","O",""],["A","A","173","SER","N",""]]	[["A","A","171","GLY","O",""],["A","A","173","SER","N",""]]
0.2.0	pdb_2CBA01	A	pdb_3HS401	A	packing	4.5	True	169	170	A/A:LYS172	A/A:SER173	retained	present	present	1.326726026	1.306459081	A/A:LYS172.C ↔ A/A:SER173.N	A/A:LYS172.C ↔ A/A:SER173.N	[["A","A","172","LYS","C",""],["A","A","173","SER","N",""]]	[["A","A","172","LYS","C",""],["A","A","173","SER","N",""]]
0.2.0	pdb_2CBA01	A	pdb_3HS401	A	packing	4.5	True	169	231	A/A:LYS172	A/A:GLU234	retained	present	present	2.914130277	3.238516383	A/A:LYS172.NZ ↔ A/A:GLU234.OE1	A/A:LYS172.NZ ↔ A/A:GLU234.OE1	[["A","A","172","LYS","NZ",""],["A","A","234","GLU","OE1",""]]	[["A","A","172","LYS","NZ",""],["A","A","234","GLU","OE1",""]]
0.2.0	pdb_2CBA01	A	pdb_3HS401	A	packing	4.5	True	170	171	A/A:SER173	A/A:ALA174	retained	present	present	1.315086287	1.309872863	A/A:SER173.C ↔ A/A:ALA174.N	A/A:SER173.C ↔ A/A:ALA174.N	[["A","A","173","SER","C",""],["A","A","174","ALA","N",""]]	[["A","A","173","SER","C",""],["A","A","174","ALA","N",""]]
0.2.0	pdb_2CBA01	A	pdb_3HS401	A	packing	4.5	True	171	172	A/A:ALA174	A/A:ASP175	retained	present	present	1.310884041	1.300108581	A/A:ALA174.C ↔ A/A:ASP175.N	A/A:ALA174.C ↔ A/A:ASP175.N	[["A","A","174","ALA","C",""],["A","A","175","ASP","N",""]]	[["A","A","174","ALA","C",""],["A","A","175","ASP","N",""]]
0.2.0	pdb_2CBA01	A	pdb_3HS401	A	packing	4.5	True	171	173	A/A:ALA174	A/A:PHE176	retained	present	present	3.362053436	3.355972044	A/A:ALA174.O ↔ A/A:PHE176.N	A/A:ALA174.O ↔ A/A:PHE176.N	[["A","A","174","ALA","O",""],["A","A","176","PHE","N",""]]	[["A","A","174","ALA","O",""],["A","A","176","PHE","N",""]]
0.2.0	pdb_2CBA01	A	pdb_3HS401	A	packing	4.5	True	172	173	A/A:ASP175	A/A:PHE176	retained	present	present	1.344259456	1.321118456	A/A:ASP175.C ↔ A/A:PHE176.N	A/A:ASP175.C ↔ A/A:PHE176.N	[["A","A","175","ASP","C",""],["A","A","176","PHE","N",""]]	[["A","A","175","ASP","C",""],["A","A","176","PHE","N",""]]
0.2.0	pdb_2CBA01	A	pdb_3HS401	A	packing	4.5	True	172	174	A/A:ASP175	A/A:THR177	retained	present	present	4.012671882	2.943665251	A/A:ASP175.C ↔ A/A:THR177.N	A/A:ASP175.OD1 ↔ A/A:THR177.N	[["A","A","175","ASP","C",""],["A","A","177","THR","N",""]]	[["A","A","175","ASP","OD1",""],["A","A","177","THR","N",""]]
0.2.0	pdb_2CBA01	A	pdb_3HS401	A	packing	4.5	True	173	174	A/A:PHE176	A/A:THR177	retained	present	present	1.319638146	1.308284226	A/A:PHE176.C ↔ A/A:THR177.N	A/A:PHE176.C ↔ A/A:THR177.N	[["A","A","176","PHE","C",""],["A","A","177","THR","N",""]]	[["A","A","176","PHE","C",""],["A","A","177","THR","N",""]]
0.2.0	pdb_2CBA01	A	pdb_3HS401	A	packing	4.5	True	173	175	A/A:PHE176	A/A:ASN178	retained	present	present	4.322168071	4.12038865	A/A:PHE176.O ↔ A/A:ASN178.N	A/A:PHE176.O ↔ A/A:ASN178.N	[["A","A","176","PHE","O",""],["A","A","178","ASN","N",""]]	[["A","A","176","PHE","O",""],["A","A","178","ASN","N",""]]
0.2.0	pdb_2CBA01	A	pdb_3HS401	A	packing	4.5	True	173	176	A/A:PHE176	A/A:PHE179	retained	present	present	3.438991488	3.529633182	A/A:PHE176.CE2 ↔ A/A:PHE179.CB	A/A:PHE176.CE2 ↔ A/A:PHE179.CG	[["A","A","176","PHE","CE2",""],["A","A","179","PHE","CB",""]]	[["A","A","176","PHE","CE2",""],["A","A","179","PHE","CG",""]]
0.2.0	pdb_2CBA01	A	pdb_3HS401	A	packing	4.5	True	174	175	A/A:THR177	A/A:ASN178	retained	present	present	1.32784193	1.353470832	A/A:THR177.C ↔ A/A:ASN178.N	A/A:THR177.C ↔ A/A:ASN178.N	[["A","A","177","THR","C",""],["A","A","178","ASN","N",""]]	[["A","A","177","THR","C",""],["A","A","178","ASN","N",""]]
0.2.0	pdb_2CBA01	A	pdb_3HS401	A	packing	4.5	True	174	176	A/A:THR177	A/A:PHE179	retained	present	present	3.274910859	3.24069214	A/A:THR177.C ↔ A/A:PHE179.N	A/A:THR177.C ↔ A/A:PHE179.N	[["A","A","177","THR","C",""],["A","A","179","PHE","N",""]]	[["A","A","177","THR","C",""],["A","A","179","PHE","N",""]]
0.2.0	pdb_2CBA01	A	pdb_3HS401	A	packing	4.5	True	175	176	A/A:ASN178	A/A:PHE179	retained	present	present	1.307239616	1.313707463	A/A:ASN178.C ↔ A/A:PHE179.N	A/A:ASN178.C ↔ A/A:PHE179.N	[["A","A","178","ASN","C",""],["A","A","179","PHE","N",""]]	[["A","A","178","ASN","C",""],["A","A","179","PHE","N",""]]
0.2.0	pdb_2CBA01	A	pdb_3HS401	A	packing	4.5	True	175	177	A/A:ASN178	A/A:ASP180	retained	present	present	3.850412299	3.871558885	A/A:ASN178.O ↔ A/A:ASP180.N	A/A:ASN178.O ↔ A/A:ASP180.N	[["A","A","178","ASN","O",""],["A","A","180","ASP","N",""]]	[["A","A","178","ASN","O",""],["A","A","180","ASP","N",""]]
0.2.0	pdb_2CBA01	A	pdb_3HS401	A	packing	4.5	True	176	177	A/A:PHE179	A/A:ASP180	retained	present	present	1.331943756	1.333664953	A/A:PHE179.C ↔ A/A:ASP180.N	A/A:PHE179.C ↔ A/A:ASP180.N	[["A","A","179","PHE","C",""],["A","A","180","ASP","N",""]]	[["A","A","179","PHE","C",""],["A","A","180","ASP","N",""]]
0.2.0	pdb_2CBA01	A	pdb_3HS401	A	packing	4.5	True	176	178	A/A:PHE179	A/A:PRO181	retained	present	present	3.484347565	3.317788176	A/A:PHE179.O ↔ A/A:PRO181.CD	A/A:PHE179.O ↔ A/A:PRO181.CD	[["A","A","179","PHE","O",""],["A","A","181","PRO","CD",""]]	[["A","A","179","PHE","O",""],["A","A","181","PRO","CD",""]]
0.2.0	pdb_2CBA01	A	pdb_3HS401	A	packing	4.5	True	176	181	A/A:PHE179	A/A:LEU184	retained	present	present	3.95388284	4.005700603	A/A:PHE179.CE2 ↔ A/A:LEU184.CD1	A/A:PHE179.CE2 ↔ A/A:LEU184.CD1	[["A","A","179","PHE","CE2",""],["A","A","184","LEU","CD1",""]]	[["A","A","179","PHE","CE2",""],["A","A","184","LEU","CD1",""]]
0.2.0	pdb_2CBA01	A	pdb_3HS401	A	packing	4.5	True	177	178	A/A:ASP180	A/A:PRO181	retained	present	present	1.29817286	1.336540389	A/A:ASP180.C ↔ A/A:PRO181.N	A/A:ASP180.C ↔ A/A:PRO181.N	[["A","A","180","ASP","C",""],["A","A","181","PRO","N",""]]	[["A","A","180","ASP","C",""],["A","A","181","PRO","N",""]]
0.2.0	pdb_2CBA01	A	pdb_3HS401	A	packing	4.5	True	177	179	A/A:ASP180	A/A:ARG182	retained	present	present	2.840172699	2.964845448	A/A:ASP180.OD2 ↔ A/A:ARG182.NH2	A/A:ASP180.OD1 ↔ A/A:ARG182.N	[["A","A","180","ASP","OD2",""],["A","A","182","ARG","NH2",""]]	[["A","A","180","ASP","OD1",""],["A","A","182","ARG","N",""]]
0.2.0	pdb_2CBA01	A	pdb_3HS401	A	packing	4.5	True	177	180	A/A:ASP180	A/A:GLY183	retained	present	present	3.28929767	3.262293036	A/A:ASP180.O ↔ A/A:GLY183.N	A/A:ASP180.O ↔ A/A:GLY183.N	[["A","A","180","ASP","O",""],["A","A","183","GLY","N",""]]	[["A","A","180","ASP","O",""],["A","A","183","GLY","N",""]]
0.2.0	pdb_2CBA01	A	pdb_3HS401	A	packing	4.5	True	178	179	A/A:PRO181	A/A:ARG182	retained	present	present	1.31473937	1.327344218	A/A:PRO181.C ↔ A/A:ARG182.N	A/A:PRO181.C ↔ A/A:ARG182.N	[["A","A","181","PRO","C",""],["A","A","182","ARG","N",""]]	[["A","A","181","PRO","C",""],["A","A","182","ARG","N",""]]
0.2.0	pdb_2CBA01	A	pdb_3HS401	A	packing	4.5	True	178	180	A/A:PRO181	A/A:GLY183	retained	present	present	3.094579249	3.048831837	A/A:PRO181.C ↔ A/A:GLY183.N	A/A:PRO181.C ↔ A/A:GLY183.N	[["A","A","181","PRO","C",""],["A","A","183","GLY","N",""]]	[["A","A","181","PRO","C",""],["A","A","183","GLY","N",""]]
0.2.0	pdb_2CBA01	A	pdb_3HS401	A	packing	4.5	True	178	181	A/A:PRO181	A/A:LEU184	retained	present	present	3.024307158	3.080595956	A/A:PRO181.O ↔ A/A:LEU184.N	A/A:PRO181.O ↔ A/A:LEU184.N	[["A","A","181","PRO","O",""],["A","A","184","LEU","N",""]]	[["A","A","181","PRO","O",""],["A","A","184","LEU","N",""]]
0.2.0	pdb_2CBA01	A	pdb_3HS401	A	packing	4.5	True	178	182	A/A:PRO181	A/A:LEU185	retained	present	present	4.070297541	4.059981353	A/A:PRO181.O ↔ A/A:LEU185.N	A/A:PRO181.O ↔ A/A:LEU185.CG	[["A","A","181","PRO","O",""],["A","A","185","LEU","N",""]]	[["A","A","181","PRO","O",""],["A","A","185","LEU","CG",""]]
0.2.0	pdb_2CBA01	A	pdb_3HS401	A	packing	4.5	True	179	180	A/A:ARG182	A/A:GLY183	retained	present	present	1.345881324	1.318819101	A/A:ARG182.C ↔ A/A:GLY183.N	A/A:ARG182.C ↔ A/A:GLY183.N	[["A","A","182","ARG","C",""],["A","A","183","GLY","N",""]]	[["A","A","182","ARG","C",""],["A","A","183","GLY","N",""]]
0.2.0	pdb_2CBA01	A	pdb_3HS401	A	packing	4.5	True	179	181	A/A:ARG182	A/A:LEU184	retained	present	present	3.041783683	3.094711669	A/A:ARG182.C ↔ A/A:LEU184.N	A/A:ARG182.C ↔ A/A:LEU184.N	[["A","A","182","ARG","C",""],["A","A","184","LEU","N",""]]	[["A","A","182","ARG","C",""],["A","A","184","LEU","N",""]]
0.2.0	pdb_2CBA01	A	pdb_3HS401	A	packing	4.5	True	179	182	A/A:ARG182	A/A:LEU185	retained	present	present	3.321785305	3.363105453	A/A:ARG182.O ↔ A/A:LEU185.N	A/A:ARG182.O ↔ A/A:LEU185.N	[["A","A","182","ARG","O",""],["A","A","185","LEU","N",""]]	[["A","A","182","ARG","O",""],["A","A","185","LEU","N",""]]
0.2.0	pdb_2CBA01	A	pdb_3HS401	A	packing	4.5	True	180	181	A/A:GLY183	A/A:LEU184	retained	present	present	1.331778406	1.322586825	A/A:GLY183.C ↔ A/A:LEU184.N	A/A:GLY183.C ↔ A/A:LEU184.N	[["A","A","183","GLY","C",""],["A","A","184","LEU","N",""]]	[["A","A","183","GLY","C",""],["A","A","184","LEU","N",""]]
0.2.0	pdb_2CBA01	A	pdb_3HS401	A	packing	4.5	True	180	182	A/A:GLY183	A/A:LEU185	retained	present	present	3.540179737	3.518728181	A/A:GLY183.C ↔ A/A:LEU185.N	A/A:GLY183.C ↔ A/A:LEU185.N	[["A","A","183","GLY","C",""],["A","A","185","LEU","N",""]]	[["A","A","183","GLY","C",""],["A","A","185","LEU","N",""]]
0.2.0	pdb_2CBA01	A	pdb_3HS401	A	packing	4.5	True	181	182	A/A:LEU184	A/A:LEU185	retained	present	present	1.341926149	1.331725805	A/A:LEU184.C ↔ A/A:LEU185.N	A/A:LEU184.C ↔ A/A:LEU185.N	[["A","A","184","LEU","C",""],["A","A","185","LEU","N",""]]	[["A","A","184","LEU","C",""],["A","A","185","LEU","N",""]]
0.2.0	pdb_2CBA01	A	pdb_3HS401	A	packing	4.5	True	181	183	A/A:LEU184	A/A:PRO186	retained	present	present	3.933957668	4.002384755	A/A:LEU184.O ↔ A/A:PRO186.N	A/A:LEU184.O ↔ A/A:PRO186.N	[["A","A","184","LEU","O",""],["A","A","186","PRO","N",""]]	[["A","A","184","LEU","O",""],["A","A","186","PRO","N",""]]
0.2.0	pdb_2CBA01	A	pdb_3HS401	A	packing	4.5	True	181	213	A/A:LEU184	A/A:ILE216	retained	present	present	3.538163116	3.465195579	A/A:LEU184.O ↔ A/A:ILE216.CG2	A/A:LEU184.O ↔ A/A:ILE216.CG2	[["A","A","184","LEU","O",""],["A","A","216","ILE","CG2",""]]	[["A","A","184","LEU","O",""],["A","A","216","ILE","CG2",""]]
0.2.0	pdb_2CBA01	A	pdb_3HS401	A	packing	4.5	True	182	183	A/A:LEU185	A/A:PRO186	retained	present	present	1.339288794	1.342989023	A/A:LEU185.C ↔ A/A:PRO186.N	A/A:LEU185.C ↔ A/A:PRO186.N	[["A","A","185","LEU","C",""],["A","A","186","PRO","N",""]]	[["A","A","185","LEU","C",""],["A","A","186","PRO","N",""]]
0.2.0	pdb_2CBA01	A	pdb_3HS401	A	packing	4.5	True	182	184	A/A:LEU185	A/A:GLU187	unresolved	present	unknown	4.042744892	4.193513409	A/A:LEU185.O ↔ A/A:GLU187.N	A/A:LEU185.O ↔ A/A:GLU187.N	[["A","A","185","LEU","O",""],["A","A","187","GLU","N",""]]	[["A","A","185","LEU","O",""],["A","A","187","GLU","N",""]]		Alternate or ambiguous coordinates affect this residue pair.
0.2.0	pdb_2CBA01	A	pdb_3HS401	A	packing	4.5	True	182	213	A/A:LEU185	A/A:ILE216	retained	present	present	3.99003686	3.843122118	A/A:LEU185.C ↔ A/A:ILE216.CG2	A/A:LEU185.C ↔ A/A:ILE216.CG2	[["A","A","185","LEU","C",""],["A","A","216","ILE","CG2",""]]	[["A","A","185","LEU","C",""],["A","A","216","ILE","CG2",""]]
0.2.0	pdb_2CBA01	A	pdb_3HS401	A	packing	4.5	True	183	184	A/A:PRO186	A/A:GLU187	unresolved	present	unknown	1.357924698	1.319275727	A/A:PRO186.C ↔ A/A:GLU187.N	A/A:PRO186.C ↔ A/A:GLU187.N	[["A","A","186","PRO","C",""],["A","A","187","GLU","N",""]]	[["A","A","186","PRO","C",""],["A","A","187","GLU","N",""]]		Alternate or ambiguous coordinates affect this residue pair.
0.2.0	pdb_2CBA01	A	pdb_3HS401	A	packing	4.5	True	183	185	A/A:PRO186	A/A:SER188	retained	present	present	3.37521868	3.368798147	A/A:PRO186.CG ↔ A/A:SER188.O	A/A:PRO186.C ↔ A/A:SER188.N	[["A","A","186","PRO","CG",""],["A","A","188","SER","O",""]]	[["A","A","186","PRO","C",""],["A","A","188","SER","N",""]]
0.2.0	pdb_2CBA01	A	pdb_3HS401	A	packing	4.5	True	183	209	A/A:PRO186	A/A:LEU212	retained	present	present	3.533139214	3.57110206	A/A:PRO186.CG ↔ A/A:LEU212.CD1	A/A:PRO186.CD ↔ A/A:LEU212.CD1	[["A","A","186","PRO","CG",""],["A","A","212","LEU","CD1",""]]	[["A","A","186","PRO","CD",""],["A","A","212","LEU","CD1",""]]
0.2.0	pdb_2CBA01	A	pdb_3HS401	A	packing	4.5	True	183	211	A/A:PRO186	A/A:GLU214	retained	present	present	3.460201483	3.443607982	A/A:PRO186.CB ↔ A/A:GLU214.OE2	A/A:PRO186.CG ↔ A/A:GLU214.O	[["A","A","186","PRO","CB",""],["A","A","214","GLU","OE2",""]]	[["A","A","186","PRO","CG",""],["A","A","214","GLU","O",""]]
0.2.0	pdb_2CBA01	A	pdb_3HS401	A	packing	4.5	True	183	212	A/A:PRO186	A/A:PRO215	retained	present	present	4.282869102	4.099916687	A/A:PRO186.CB ↔ A/A:PRO215.O	A/A:PRO186.CB ↔ A/A:PRO215.O	[["A","A","186","PRO","CB",""],["A","A","215","PRO","O",""]]	[["A","A","186","PRO","CB",""],["A","A","215","PRO","O",""]]
0.2.0	pdb_2CBA01	A	pdb_3HS401	A	packing	4.5	True	183	213	A/A:PRO186	A/A:ILE216	retained	present	present	3.691926223	3.553764653	A/A:PRO186.N ↔ A/A:ILE216.CG2	A/A:PRO186.N ↔ A/A:ILE216.CG2	[["A","A","186","PRO","N",""],["A","A","216","ILE","CG2",""]]	[["A","A","186","PRO","N",""],["A","A","216","ILE","CG2",""]]
0.2.0	pdb_2CBA01	A	pdb_3HS401	A	packing	4.5	True	184	185	A/A:GLU187	A/A:SER188	unresolved	present	unknown	1.342924898	1.337007409	A/A:GLU187.C ↔ A/A:SER188.N	A/A:GLU187.C ↔ A/A:SER188.N	[["A","A","187","GLU","C",""],["A","A","188","SER","N",""]]	[["A","A","187","GLU","C",""],["A","A","188","SER","N",""]]		Alternate or ambiguous coordinates affect this residue pair.
0.2.0	pdb_2CBA01	A	pdb_3HS401	A	packing	4.5	True	184	186	A/A:GLU187	A/A:LEU189	unresolved	present	unknown	4.130799783	3.949226696	A/A:GLU187.O ↔ A/A:LEU189.N	A/A:GLU187.O ↔ A/A:LEU189.N	[["A","A","187","GLU","O",""],["A","A","189","LEU","N",""]]	[["A","A","187","GLU","O",""],["A","A","189","LEU","N",""]]		Alternate or ambiguous coordinates affect this residue pair.
0.2.0	pdb_2CBA01	A	pdb_3HS401	A	packing	4.5	True	184	211	A/A:GLU187	A/A:GLU214	unresolved	present	unknown	3.023571392	3.525916144	A/A:GLU187.N ↔ A/A:GLU214.OE2	A/A:GLU187.N ↔ A/A:GLU214.OE1	[["A","A","187","GLU","N",""],["A","A","214","GLU","OE2",""]]	[["A","A","187","GLU","N",""],["A","A","214","GLU","OE1",""]]		Alternate or ambiguous coordinates affect this residue pair.
0.2.0	pdb_2CBA01	A	pdb_3HS401	A	packing	4.5	True	185	186	A/A:SER188	A/A:LEU189	retained	present	present	1.336356597	1.307553597	A/A:SER188.C ↔ A/A:LEU189.N	A/A:SER188.C ↔ A/A:LEU189.N	[["A","A","188","SER","C",""],["A","A","189","LEU","N",""]]	[["A","A","188","SER","C",""],["A","A","189","LEU","N",""]]
0.2.0	pdb_2CBA01	A	pdb_3HS401	A	packing	4.5	True	185	187	A/A:SER188	A/A:ASP190	retained	present	present	3.179771998	3.035590166	A/A:SER188.OG ↔ A/A:ASP190.N	A/A:SER188.OG ↔ A/A:ASP190.N	[["A","A","188","SER","OG",""],["A","A","190","ASP","N",""]]	[["A","A","188","SER","OG",""],["A","A","190","ASP","N",""]]
0.2.0	pdb_2CBA01	A	pdb_3HS401	A	packing	4.5	True	185	209	A/A:SER188	A/A:LEU212	retained	present	present	4.308890176	4.18315591	A/A:SER188.O ↔ A/A:LEU212.CD1	A/A:SER188.O ↔ A/A:LEU212.CD1	[["A","A","188","SER","O",""],["A","A","212","LEU","CD1",""]]	[["A","A","188","SER","O",""],["A","A","212","LEU","CD1",""]]
0.2.0	pdb_2CBA01	A	pdb_3HS401	A	packing	4.5	True	185	210	A/A:SER188	A/A:LYS213	retained	present	present	3.984195111	4.155482042	A/A:SER188.OG ↔ A/A:LYS213.NZ	A/A:SER188.OG ↔ A/A:LYS213.NZ	[["A","A","188","SER","OG",""],["A","A","213","LYS","NZ",""]]	[["A","A","188","SER","OG",""],["A","A","213","LYS","NZ",""]]
0.2.0	pdb_2CBA01	A	pdb_3HS401	A	packing	4.5	True	185	211	A/A:SER188	A/A:GLU214	retained	present	present	3.016284552	2.965080945	A/A:SER188.N ↔ A/A:GLU214.OE1	A/A:SER188.N ↔ A/A:GLU214.OE1	[["A","A","188","SER","N",""],["A","A","214","GLU","OE1",""]]	[["A","A","188","SER","N",""],["A","A","214","GLU","OE1",""]]
0.2.0	pdb_2CBA01	A	pdb_3HS401	A	packing	4.5	True	186	187	A/A:LEU189	A/A:ASP190	retained	present	present	1.31690007	1.321370788	A/A:LEU189.C ↔ A/A:ASP190.N	A/A:LEU189.C ↔ A/A:ASP190.N	[["A","A","189","LEU","C",""],["A","A","190","ASP","N",""]]	[["A","A","189","LEU","C",""],["A","A","190","ASP","N",""]]
0.2.0	pdb_2CBA01	A	pdb_3HS401	A	packing	4.5	True	186	188	A/A:LEU189	A/A:TYR191	retained	present	present	3.262607865	3.30390177	A/A:LEU189.O ↔ A/A:TYR191.CD2	A/A:LEU189.O ↔ A/A:TYR191.CD2	[["A","A","189","LEU","O",""],["A","A","191","TYR","CD2",""]]	[["A","A","189","LEU","O",""],["A","A","191","TYR","CD2",""]]
0.2.0	pdb_2CBA01	A	pdb_3HS401	A	packing	4.5	True	186	209	A/A:LEU189	A/A:LEU212	retained	present	present	3.978437789	3.945755023	A/A:LEU189.O ↔ A/A:LEU212.CD2	A/A:LEU189.O ↔ A/A:LEU212.CD2	[["A","A","189","LEU","O",""],["A","A","212","LEU","CD2",""]]	[["A","A","189","LEU","O",""],["A","A","212","LEU","CD2",""]]
0.2.0	pdb_2CBA01	A	pdb_3HS401	A	packing	4.5	True	187	188	A/A:ASP190	A/A:TYR191	retained	present	present	1.325374339	1.334319883	A/A:ASP190.C ↔ A/A:TYR191.N	A/A:ASP190.C ↔ A/A:TYR191.N	[["A","A","190","ASP","C",""],["A","A","191","TYR","N",""]]	[["A","A","190","ASP","C",""],["A","A","191","TYR","N",""]]
0.2.0	pdb_2CBA01	A	pdb_3HS401	A	packing	4.5	True	187	208	A/A:ASP190	A/A:VAL211	retained	present	present	4.372680268	4.334730453	A/A:ASP190.O ↔ A/A:VAL211.O	A/A:ASP190.O ↔ A/A:VAL211.O	[["A","A","190","ASP","O",""],["A","A","211","VAL","O",""]]	[["A","A","190","ASP","O",""],["A","A","211","VAL","O",""]]
0.2.0	pdb_2CBA01	A	pdb_3HS401	A	packing	4.5	True	187	209	A/A:ASP190	A/A:LEU212	retained	present	present	3.479912134	3.450724801	A/A:ASP190.O ↔ A/A:LEU212.CA	A/A:ASP190.O ↔ A/A:LEU212.CA	[["A","A","190","ASP","O",""],["A","A","212","LEU","CA",""]]	[["A","A","190","ASP","O",""],["A","A","212","LEU","CA",""]]
0.2.0	pdb_2CBA01	A	pdb_3HS401	A	packing	4.5	True	187	210	A/A:ASP190	A/A:LYS213	retained	present	present	2.823809083	2.730251221	A/A:ASP190.OD2 ↔ A/A:LYS213.NZ	A/A:ASP190.OD2 ↔ A/A:LYS213.NZ	[["A","A","190","ASP","OD2",""],["A","A","213","LYS","NZ",""]]	[["A","A","190","ASP","OD2",""],["A","A","213","LYS","NZ",""]]
0.2.0	pdb_2CBA01	A	pdb_3HS401	A	packing	4.5	True	187	256	A/A:ASP190	A/A:SER259	retained	present	present	3.557251149	3.584670837	A/A:ASP190.CA ↔ A/A:SER259.OG	A/A:ASP190.CA ↔ A/A:SER259.OG	[["A","A","190","ASP","CA",""],["A","A","259","SER","OG",""]]	[["A","A","190","ASP","CA",""],["A","A","259","SER","OG",""]]
0.2.0	pdb_2CBA01	A	pdb_3HS401	A	packing	4.5	True	187	257	A/A:ASP190	A/A:PHE260	retained	present	present	3.717546766	3.705732052	A/A:ASP190.CB ↔ A/A:PHE260.CD1	A/A:ASP190.CB ↔ A/A:PHE260.CD1	[["A","A","190","ASP","CB",""],["A","A","260","PHE","CD1",""]]	[["A","A","190","ASP","CB",""],["A","A","260","PHE","CD1",""]]
0.2.0	pdb_2CBA01	A	pdb_3HS401	A	packing	4.5	True	188	189	A/A:TYR191	A/A:TRP192	retained	present	present	1.352161157	1.310246911	A/A:TYR191.C ↔ A/A:TRP192.N	A/A:TYR191.C ↔ A/A:TRP192.N	[["A","A","191","TYR","C",""],["A","A","192","TRP","N",""]]	[["A","A","191","TYR","C",""],["A","A","192","TRP","N",""]]
0.2.0	pdb_2CBA01	A	pdb_3HS401	A	packing	4.5	True	188	190	A/A:TYR191	A/A:THR193	retained	present	present	3.908353522	3.963458544	A/A:TYR191.CE1 ↔ A/A:THR193.CG2	A/A:TYR191.CE1 ↔ A/A:THR193.CG2	[["A","A","191","TYR","CE1",""],["A","A","193","THR","CG2",""]]	[["A","A","191","TYR","CE1",""],["A","A","193","THR","CG2",""]]
0.2.0	pdb_2CBA01	A	pdb_3HS401	A	packing	4.5	True	188	207	A/A:TYR191	A/A:ILE210	retained	present	present	3.827252676	3.773655929	A/A:TYR191.CB ↔ A/A:ILE210.CG2	A/A:TYR191.CB ↔ A/A:ILE210.CG2	[["A","A","191","TYR","CB",""],["A","A","210","ILE","CG2",""]]	[["A","A","191","TYR","CB",""],["A","A","210","ILE","CG2",""]]
0.2.0	pdb_2CBA01	A	pdb_3HS401	A	packing	4.5	True	188	208	A/A:TYR191	A/A:VAL211	retained	present	present	3.266501874	3.229327452	A/A:TYR191.CA ↔ A/A:VAL211.O	A/A:TYR191.CA ↔ A/A:VAL211.O	[["A","A","191","TYR","CA",""],["A","A","211","VAL","O",""]]	[["A","A","191","TYR","CA",""],["A","A","211","VAL","O",""]]
0.2.0	pdb_2CBA01	A	pdb_3HS401	A	packing	4.5	True	188	209	A/A:TYR191	A/A:LEU212	retained	present	present	3.856897763	3.953744752	A/A:TYR191.CB ↔ A/A:LEU212.CD2	A/A:TYR191.CB ↔ A/A:LEU212.CD2	[["A","A","191","TYR","CB",""],["A","A","212","LEU","CD2",""]]	[["A","A","191","TYR","CB",""],["A","A","212","LEU","CD2",""]]
0.2.0	pdb_2CBA01	A	pdb_3HS401	A	packing	4.5	True	188	210	A/A:TYR191	A/A:LYS213	retained	present	present	4.249371063	4.185399109	A/A:TYR191.CA ↔ A/A:LYS213.N	A/A:TYR191.CA ↔ A/A:LYS213.N	[["A","A","191","TYR","CA",""],["A","A","213","LYS","N",""]]	[["A","A","191","TYR","CA",""],["A","A","213","LYS","N",""]]
0.2.0	pdb_2CBA01	A	pdb_3HS401	A	packing	4.5	True	188	254	A/A:TYR191	A/A:LYS257	retained	present	present	4.192178757	4.139934717	A/A:TYR191.O ↔ A/A:LYS257.O	A/A:TYR191.O ↔ A/A:LYS257.O	[["A","A","191","TYR","O",""],["A","A","257","LYS","O",""]]	[["A","A","191","TYR","O",""],["A","A","257","LYS","O",""]]
0.2.0	pdb_2CBA01	A	pdb_3HS401	A	packing	4.5	True	188	255	A/A:TYR191	A/A:ALA258	retained	present	present	3.571496743	3.534747455	A/A:TYR191.O ↔ A/A:ALA258.CA	A/A:TYR191.O ↔ A/A:ALA258.CA	[["A","A","191","TYR","O",""],["A","A","258","ALA","CA",""]]	[["A","A","191","TYR","O",""],["A","A","258","ALA","CA",""]]
0.2.0	pdb_2CBA01	A	pdb_3HS401	A	packing	4.5	True	188	256	A/A:TYR191	A/A:SER259	retained	present	present	2.820378488	2.832053144	A/A:TYR191.O ↔ A/A:SER259.N	A/A:TYR191.O ↔ A/A:SER259.N	[["A","A","191","TYR","O",""],["A","A","259","SER","N",""]]	[["A","A","191","TYR","O",""],["A","A","259","SER","N",""]]
0.2.0	pdb_2CBA01	A	pdb_3HS401	A	packing	4.5	True	188	257	A/A:TYR191	A/A:PHE260	retained	present	present	3.624572325	3.559482498	A/A:TYR191.O ↔ A/A:PHE260.CE1	A/A:TYR191.O ↔ A/A:PHE260.CE1	[["A","A","191","TYR","O",""],["A","A","260","PHE","CE1",""]]	[["A","A","191","TYR","O",""],["A","A","260","PHE","CE1",""]]
0.2.0	pdb_2CBA01	A	pdb_3HS401	A	packing	4.5	True	189	190	A/A:TRP192	A/A:THR193	retained	present	present	1.300219702	1.316451158	A/A:TRP192.C ↔ A/A:THR193.N	A/A:TRP192.C ↔ A/A:THR193.N	[["A","A","192","TRP","C",""],["A","A","193","THR","N",""]]	[["A","A","192","TRP","C",""],["A","A","193","THR","N",""]]
0.2.0	pdb_2CBA01	A	pdb_3HS401	A	packing	4.5	True	189	206	A/A:TRP192	A/A:TRP209	retained	present	present	3.852673788	3.791590944	A/A:TRP192.O ↔ A/A:TRP209.O	A/A:TRP192.O ↔ A/A:TRP209.O	[["A","A","192","TRP","O",""],["A","A","209","TRP","O",""]]	[["A","A","192","TRP","O",""],["A","A","209","TRP","O",""]]
0.2.0	pdb_2CBA01	A	pdb_3HS401	A	packing	4.5	True	189	207	A/A:TRP192	A/A:ILE210	retained	present	present	3.466522631	3.393944628	A/A:TRP192.O ↔ A/A:ILE210.CA	A/A:TRP192.O ↔ A/A:ILE210.CA	[["A","A","192","TRP","O",""],["A","A","210","ILE","CA",""]]	[["A","A","192","TRP","O",""],["A","A","210","ILE","CA",""]]
0.2.0	pdb_2CBA01	A	pdb_3HS401	A	packing	4.5	True	189	208	A/A:TRP192	A/A:VAL211	retained	present	present	2.820190377	2.823214331	A/A:TRP192.O ↔ A/A:VAL211.N	A/A:TRP192.O ↔ A/A:VAL211.N	[["A","A","192","TRP","O",""],["A","A","211","VAL","N",""]]	[["A","A","192","TRP","O",""],["A","A","211","VAL","N",""]]
0.2.0	pdb_2CBA01	A	pdb_3HS401	A	packing	4.5	True	189	209	A/A:TRP192	A/A:LEU212	retained	present	present	4.154428495	3.975089942	A/A:TRP192.CZ3 ↔ A/A:LEU212.O	A/A:TRP192.CZ3 ↔ A/A:LEU212.O	[["A","A","192","TRP","CZ3",""],["A","A","212","LEU","O",""]]	[["A","A","192","TRP","CZ3",""],["A","A","212","LEU","O",""]]
0.2.0	pdb_2CBA01	A	pdb_3HS401	A	packing	4.5	True	189	210	A/A:TRP192	A/A:LYS213	retained	present	present	3.599540937	3.560119857	A/A:TRP192.CZ3 ↔ A/A:LYS213.CA	A/A:TRP192.CZ3 ↔ A/A:LYS213.CA	[["A","A","192","TRP","CZ3",""],["A","A","213","LYS","CA",""]]	[["A","A","192","TRP","CZ3",""],["A","A","213","LYS","CA",""]]
0.2.0	pdb_2CBA01	A	pdb_3HS401	A	packing	4.5	True	189	253	A/A:TRP192	A/A:ILE256	retained	present	present	3.693042012	3.827012925	A/A:TRP192.CB ↔ A/A:ILE256.CG2	A/A:TRP192.CB ↔ A/A:ILE256.CG2	[["A","A","192","TRP","CB",""],["A","A","256","ILE","CG2",""]]	[["A","A","192","TRP","CB",""],["A","A","256","ILE","CG2",""]]
0.2.0	pdb_2CBA01	A	pdb_3HS401	A	packing	4.5	True	189	254	A/A:TRP192	A/A:LYS257	retained	present	present	3.199560926	3.149763375	A/A:TRP192.CA ↔ A/A:LYS257.O	A/A:TRP192.CA ↔ A/A:LYS257.O	[["A","A","192","TRP","CA",""],["A","A","257","LYS","O",""]]	[["A","A","192","TRP","CA",""],["A","A","257","LYS","O",""]]
0.2.0	pdb_2CBA01	A	pdb_3HS401	A	packing	4.5	True	189	255	A/A:TRP192	A/A:ALA258	retained	present	present	3.683150808	3.825467978	A/A:TRP192.CD1 ↔ A/A:ALA258.CB	A/A:TRP192.CD1 ↔ A/A:ALA258.CB	[["A","A","192","TRP","CD1",""],["A","A","258","ALA","CB",""]]	[["A","A","192","TRP","CD1",""],["A","A","258","ALA","CB",""]]
0.2.0	pdb_2CBA01	A	pdb_3HS401	A	packing	4.5	True	189	257	A/A:TRP192	A/A:PHE260	retained	present	present	3.671692925	3.635007947	A/A:TRP192.CE2 ↔ A/A:PHE260.CZ	A/A:TRP192.NE1 ↔ A/A:PHE260.CZ	[["A","A","192","TRP","CE2",""],["A","A","260","PHE","CZ",""]]	[["A","A","192","TRP","NE1",""],["A","A","260","PHE","CZ",""]]
0.2.0	pdb_2CBA01	A	pdb_3HS401	A	packing	4.5	True	190	191	A/A:THR193	A/A:TYR194	retained	present	present	1.363319876	1.332660676	A/A:THR193.C ↔ A/A:TYR194.N	A/A:THR193.C ↔ A/A:TYR194.N	[["A","A","193","THR","C",""],["A","A","194","TYR","N",""]]	[["A","A","193","THR","C",""],["A","A","194","TYR","N",""]]
0.2.0	pdb_2CBA01	A	pdb_3HS401	A	packing	4.5	True	190	205	A/A:THR193	A/A:THR208	retained	present	present	3.682912847	3.692422868	A/A:THR193.OG1 ↔ A/A:THR208.CG2	A/A:THR193.OG1 ↔ A/A:THR208.CG2	[["A","A","193","THR","OG1",""],["A","A","208","THR","CG2",""]]	[["A","A","193","THR","OG1",""],["A","A","208","THR","CG2",""]]
0.2.0	pdb_2CBA01	A	pdb_3HS401	A	packing	4.5	True	190	206	A/A:THR193	A/A:TRP209	retained	present	present	2.799325198	2.748876247	A/A:THR193.OG1 ↔ A/A:TRP209.O	A/A:THR193.OG1 ↔ A/A:TRP209.O	[["A","A","193","THR","OG1",""],["A","A","209","TRP","O",""]]	[["A","A","193","THR","OG1",""],["A","A","209","TRP","O",""]]
0.2.0	pdb_2CBA01	A	pdb_3HS401	A	packing	4.5	True	190	207	A/A:THR193	A/A:ILE210	retained	present	present	4.108050537	4.068431614	A/A:THR193.OG1 ↔ A/A:ILE210.CG1	A/A:THR193.OG1 ↔ A/A:ILE210.CG1	[["A","A","193","THR","OG1",""],["A","A","210","ILE","CG1",""]]	[["A","A","193","THR","OG1",""],["A","A","210","ILE","CG1",""]]
0.2.0	pdb_2CBA01	A	pdb_3HS401	A	packing	4.5	True	190	252	A/A:THR193	A/A:GLN255	retained	present	present	4.046423916	4.164495635	A/A:THR193.O ↔ A/A:GLN255.O	A/A:THR193.O ↔ A/A:GLN255.O	[["A","A","193","THR","O",""],["A","A","255","GLN","O",""]]	[["A","A","193","THR","O",""],["A","A","255","GLN","O",""]]
0.2.0	pdb_2CBA01	A	pdb_3HS401	A	packing	4.5	True	190	253	A/A:THR193	A/A:ILE256	retained	present	present	3.629097305	3.62506347	A/A:THR193.O ↔ A/A:ILE256.CA	A/A:THR193.O ↔ A/A:ILE256.CA	[["A","A","193","THR","O",""],["A","A","256","ILE","CA",""]]	[["A","A","193","THR","O",""],["A","A","256","ILE","CA",""]]
0.2.0	pdb_2CBA01	A	pdb_3HS401	A	packing	4.5	True	190	254	A/A:THR193	A/A:LYS257	retained	present	present	2.898740556	2.852050539	A/A:THR193.N ↔ A/A:LYS257.O	A/A:THR193.N ↔ A/A:LYS257.O	[["A","A","193","THR","N",""],["A","A","257","LYS","O",""]]	[["A","A","193","THR","N",""],["A","A","257","LYS","O",""]]
0.2.0	pdb_2CBA01	A	pdb_3HS401	A	packing	4.5	True	191	192	A/A:TYR194	A/A:PRO195	retained	present	present	1.299445336	1.326618562	A/A:TYR194.C ↔ A/A:PRO195.N	A/A:TYR194.C ↔ A/A:PRO195.N	[["A","A","194","TYR","C",""],["A","A","195","PRO","N",""]]	[["A","A","194","TYR","C",""],["A","A","195","PRO","N",""]]
0.2.0	pdb_2CBA01	A	pdb_3HS401	A	packing	4.5	True	191	193	A/A:TYR194	A/A:GLY196	retained	present	present	3.687992811	3.647277981	A/A:TYR194.O ↔ A/A:GLY196.N	A/A:TYR194.O ↔ A/A:GLY196.N	[["A","A","194","TYR","O",""],["A","A","196","GLY","N",""]]	[["A","A","194","TYR","O",""],["A","A","196","GLY","N",""]]
0.2.0	pdb_2CBA01	A	pdb_3HS401	A	packing	4.5	True	191	204	A/A:TYR194	A/A:VAL207	retained	present	present	4.167104993	4.084287711	A/A:TYR194.O ↔ A/A:VAL207.O	A/A:TYR194.O ↔ A/A:VAL207.O	[["A","A","194","TYR","O",""],["A","A","207","VAL","O",""]]	[["A","A","194","TYR","O",""],["A","A","207","VAL","O",""]]
0.2.0	pdb_2CBA01	A	pdb_3HS401	A	packing	4.5	True	191	205	A/A:TYR194	A/A:THR208	retained	present	present	3.844541945	3.914456916	A/A:TYR194.O ↔ A/A:THR208.C	A/A:TYR194.O ↔ A/A:THR208.C	[["A","A","194","TYR","O",""],["A","A","208","THR","C",""]]	[["A","A","194","TYR","O",""],["A","A","208","THR","C",""]]
0.2.0	pdb_2CBA01	A	pdb_3HS401	A	packing	4.5	True	191	206	A/A:TYR194	A/A:TRP209	retained	present	present	2.900743229	2.967291469	A/A:TYR194.O ↔ A/A:TRP209.N	A/A:TYR194.O ↔ A/A:TRP209.N	[["A","A","194","TYR","O",""],["A","A","209","TRP","N",""]]	[["A","A","194","TYR","O",""],["A","A","209","TRP","N",""]]
0.2.0	pdb_2CBA01	A	pdb_3HS401	A	packing	4.5	True	191	251	A/A:TYR194	A/A:ARG254	retained	present	present	3.491574354	3.492914995	A/A:TYR194.CE2 ↔ A/A:ARG254.NH1	A/A:TYR194.CE2 ↔ A/A:ARG254.NH1	[["A","A","194","TYR","CE2",""],["A","A","254","ARG","NH1",""]]	[["A","A","194","TYR","CE2",""],["A","A","254","ARG","NH1",""]]
0.2.0	pdb_2CBA01	A	pdb_3HS401	A	packing	4.5	True	191	252	A/A:TYR194	A/A:GLN255	retained	present	present	3.87503212	4.108073019	A/A:TYR194.CB ↔ A/A:GLN255.O	A/A:TYR194.CB ↔ A/A:GLN255.O	[["A","A","194","TYR","CB",""],["A","A","255","GLN","O",""]]	[["A","A","194","TYR","CB",""],["A","A","255","GLN","O",""]]
0.2.0	pdb_2CBA01	A	pdb_3HS401	A	packing	4.5	True	191	253	A/A:TYR194	A/A:ILE256	retained	present	present	3.851932624	4.043717334	A/A:TYR194.CB ↔ A/A:ILE256.CG1	A/A:TYR194.CB ↔ A/A:ILE256.CG1	[["A","A","194","TYR","CB",""],["A","A","256","ILE","CG1",""]]	[["A","A","194","TYR","CB",""],["A","A","256","ILE","CG1",""]]
0.2.0	pdb_2CBA01	A	pdb_3HS401	A	packing	4.5	True	192	193	A/A:PRO195	A/A:GLY196	retained	present	present	1.324254462	1.316283565	A/A:PRO195.C ↔ A/A:GLY196.N	A/A:PRO195.C ↔ A/A:GLY196.N	[["A","A","195","PRO","C",""],["A","A","196","GLY","N",""]]	[["A","A","195","PRO","C",""],["A","A","196","GLY","N",""]]
0.2.0	pdb_2CBA01	A	pdb_3HS401	A	packing	4.5	True	192	204	A/A:PRO195	A/A:VAL207	retained	present	present	3.649402017	3.666675521	A/A:PRO195.C ↔ A/A:VAL207.O	A/A:PRO195.CA ↔ A/A:VAL207.O	[["A","A","195","PRO","C",""],["A","A","207","VAL","O",""]]	[["A","A","195","PRO","CA",""],["A","A","207","VAL","O",""]]
0.2.0	pdb_2CBA01	A	pdb_3HS401	A	packing	4.5	True	192	251	A/A:PRO195	A/A:ARG254	retained	present	present	2.870141571	2.885542758	A/A:PRO195.O ↔ A/A:ARG254.NH1	A/A:PRO195.O ↔ A/A:ARG254.NH1	[["A","A","195","PRO","O",""],["A","A","254","ARG","NH1",""]]	[["A","A","195","PRO","O",""],["A","A","254","ARG","NH1",""]]
0.2.0	pdb_2CBA01	A	pdb_3HS401	A	packing	4.5	True	192	252	A/A:PRO195	A/A:GLN255	lost	present	absent	4.350427236	4.678819958920349	A/A:PRO195.CD ↔ A/A:GLN255.O	A/A:PRO195.CD ↔ A/A:GLN255.O	[["A","A","195","PRO","CD",""],["A","A","255","GLN","O",""]]	[["A","A","195","PRO","CD",""],["A","A","255","GLN","O",""]]		Measured closest heavy-atom pair lies outside the cutoff.
0.2.0	pdb_2CBA01	A	pdb_3HS401	A	packing	4.5	True	193	194	A/A:GLY196	A/A:SER197	retained	present	present	1.326647603	1.313914625	A/A:GLY196.C ↔ A/A:SER197.N	A/A:GLY196.C ↔ A/A:SER197.N	[["A","A","196","GLY","C",""],["A","A","197","SER","N",""]]	[["A","A","196","GLY","C",""],["A","A","197","SER","N",""]]
0.2.0	pdb_2CBA01	A	pdb_3HS401	A	packing	4.5	True	193	201	A/A:GLY196	A/A:LEU204	retained	present	present	4.438729597	4.4240081	A/A:GLY196.O ↔ A/A:LEU204.O	A/A:GLY196.O ↔ A/A:LEU204.O	[["A","A","196","GLY","O",""],["A","A","204","LEU","O",""]]	[["A","A","196","GLY","O",""],["A","A","204","LEU","O",""]]
0.2.0	pdb_2CBA01	A	pdb_3HS401	A	packing	4.5	True	193	202	A/A:GLY196	A/A:GLU205	retained	present	present	3.505450384	3.569385737	A/A:GLY196.O ↔ A/A:GLU205.CA	A/A:GLY196.O ↔ A/A:GLU205.CA	[["A","A","196","GLY","O",""],["A","A","205","GLU","CA",""]]	[["A","A","196","GLY","O",""],["A","A","205","GLU","CA",""]]
0.2.0	pdb_2CBA01	A	pdb_3HS401	A	packing	4.5	True	193	203	A/A:GLY196	A/A:CYS206	retained	present	present	3.523302633	3.485410525	A/A:GLY196.O ↔ A/A:CYS206.N	A/A:GLY196.O ↔ A/A:CYS206.N	[["A","A","196","GLY","O",""],["A","A","206","CYS","N",""]]	[["A","A","196","GLY","O",""],["A","A","206","CYS","N",""]]
0.2.0	pdb_2CBA01	A	pdb_3HS401	A	packing	4.5	True	193	204	A/A:GLY196	A/A:VAL207	retained	present	present	2.709444946	2.761880538	A/A:GLY196.N ↔ A/A:VAL207.O	A/A:GLY196.N ↔ A/A:VAL207.O	[["A","A","196","GLY","N",""],["A","A","207","VAL","O",""]]	[["A","A","196","GLY","N",""],["A","A","207","VAL","O",""]]
0.2.0	pdb_2CBA01	A	pdb_3HS401	A	packing	4.5	True	193	206	A/A:GLY196	A/A:TRP209	retained	present	present	3.831641184	3.887665114	A/A:GLY196.CA ↔ A/A:TRP209.CD1	A/A:GLY196.CA ↔ A/A:TRP209.CD1	[["A","A","196","GLY","CA",""],["A","A","209","TRP","CD1",""]]	[["A","A","196","GLY","CA",""],["A","A","209","TRP","CD1",""]]
0.2.0	pdb_2CBA01	A	pdb_3HS401	A	packing	4.5	True	193	251	A/A:GLY196	A/A:ARG254	retained	present	present	3.624833459	3.666320726	A/A:GLY196.CA ↔ A/A:ARG254.NH1	A/A:GLY196.CA ↔ A/A:ARG254.NH1	[["A","A","196","GLY","CA",""],["A","A","254","ARG","NH1",""]]	[["A","A","196","GLY","CA",""],["A","A","254","ARG","NH1",""]]
0.2.0	pdb_2CBA01	A	pdb_3HS401	A	packing	4.5	True	194	195	A/A:SER197	A/A:LEU198	retained	present	present	1.318977415	1.330567944	A/A:SER197.C ↔ A/A:LEU198.N	A/A:SER197.C ↔ A/A:LEU198.N	[["A","A","197","SER","C",""],["A","A","198","LEU","N",""]]	[["A","A","197","SER","C",""],["A","A","198","LEU","N",""]]
0.2.0	pdb_2CBA01	A	pdb_3HS401	A	packing	4.5	True	194	196	A/A:SER197	A/A:THR199	retained	present	present	3.663080285	3.55178197	A/A:SER197.O ↔ A/A:THR199.N	A/A:SER197.O ↔ A/A:THR199.N	[["A","A","197","SER","O",""],["A","A","199","THR","N",""]]	[["A","A","197","SER","O",""],["A","A","199","THR","N",""]]
0.2.0	pdb_2CBA01	A	pdb_3HS401	A	packing	4.5	True	194	200	A/A:SER197	A/A:LEU203	retained	present	present	3.648767178	3.566845098	A/A:SER197.CB ↔ A/A:LEU203.O	A/A:SER197.CB ↔ A/A:LEU203.O	[["A","A","197","SER","CB",""],["A","A","203","LEU","O",""]]	[["A","A","197","SER","CB",""],["A","A","203","LEU","O",""]]
0.2.0	pdb_2CBA01	A	pdb_3HS401	A	packing	4.5	True	194	201	A/A:SER197	A/A:LEU204	retained	present	present	3.204323551	3.168220072	A/A:SER197.CA ↔ A/A:LEU204.O	A/A:SER197.CA ↔ A/A:LEU204.O	[["A","A","197","SER","CA",""],["A","A","204","LEU","O",""]]	[["A","A","197","SER","CA",""],["A","A","204","LEU","O",""]]
0.2.0	pdb_2CBA01	A	pdb_3HS401	A	packing	4.5	True	194	202	A/A:SER197	A/A:GLU205	retained	present	present	3.930741876	3.977955261	A/A:SER197.CB ↔ A/A:GLU205.CA	A/A:SER197.CB ↔ A/A:GLU205.CG	[["A","A","197","SER","CB",""],["A","A","205","GLU","CA",""]]	[["A","A","197","SER","CB",""],["A","A","205","GLU","CG",""]]
0.2.0	pdb_2CBA01	A	pdb_3HS401	A	packing	4.5	True	194	203	A/A:SER197	A/A:CYS206	retained	present	present	4.357600435	4.355085291	A/A:SER197.CA ↔ A/A:CYS206.N	A/A:SER197.CA ↔ A/A:CYS206.N	[["A","A","197","SER","CA",""],["A","A","206","CYS","N",""]]	[["A","A","197","SER","CA",""],["A","A","206","CYS","N",""]]
0.2.0	pdb_2CBA01	A	pdb_3HS401	A	packing	4.5	True	194	204	A/A:SER197	A/A:VAL207	retained	present	present	3.548158732	3.473265382	A/A:SER197.C ↔ A/A:VAL207.CG2	A/A:SER197.C ↔ A/A:VAL207.CG2	[["A","A","197","SER","C",""],["A","A","207","VAL","CG2",""]]	[["A","A","197","SER","C",""],["A","A","207","VAL","CG2",""]]
0.2.0	pdb_2CBA01	A	pdb_3HS401	A	packing	4.5	True	194	206	A/A:SER197	A/A:TRP209	retained	present	present	3.030682766	2.934631383	A/A:SER197.O ↔ A/A:TRP209.NE1	A/A:SER197.O ↔ A/A:TRP209.NE1	[["A","A","197","SER","O",""],["A","A","209","TRP","NE1",""]]	[["A","A","197","SER","O",""],["A","A","209","TRP","NE1",""]]
0.2.0	pdb_2CBA01	A	pdb_3HS401	A	packing	4.5	True	194	243	A/A:SER197	A/A:ARG246	retained	present	present	4.237504757	4.233731521	A/A:SER197.OG ↔ A/A:ARG246.NH1	A/A:SER197.OG ↔ A/A:ARG246.NH1	[["A","A","197","SER","OG",""],["A","A","246","ARG","NH1",""]]	[["A","A","197","SER","OG",""],["A","A","246","ARG","NH1",""]]
0.2.0	pdb_2CBA01	A	pdb_3HS401	A	packing	4.5	True	195	196	A/A:LEU198	A/A:THR199	retained	present	present	1.33884844	1.317688646	A/A:LEU198.C ↔ A/A:THR199.N	A/A:LEU198.C ↔ A/A:THR199.N	[["A","A","198","LEU","C",""],["A","A","199","THR","N",""]]	[["A","A","198","LEU","C",""],["A","A","199","THR","N",""]]
0.2.0	pdb_2CBA01	A	pdb_3HS401	A	packing	4.5	True	195	197	A/A:LEU198	A/A:THR200	retained	present	present	3.366920043	3.324473142	A/A:LEU198.C ↔ A/A:THR200.N	A/A:LEU198.C ↔ A/A:THR200.N	[["A","A","198","LEU","C",""],["A","A","200","THR","N",""]]	[["A","A","198","LEU","C",""],["A","A","200","THR","N",""]]
0.2.0	pdb_2CBA01	A	pdb_3HS401	A	packing	4.5	True	195	199	A/A:LEU198	A/A:PRO202	retained	present	present	4.441630633	4.140185491	A/A:LEU198.CD1 ↔ A/A:PRO202.CG	A/A:LEU198.CD1 ↔ A/A:PRO202.CD	[["A","A","198","LEU","CD1",""],["A","A","202","PRO","CG",""]]	[["A","A","198","LEU","CD1",""],["A","A","202","PRO","CD",""]]
0.2.0	pdb_2CBA01	A	pdb_3HS401	A	packing	4.5	True	195	200	A/A:LEU198	A/A:LEU203	retained	present	present	3.487193684	3.435950432	A/A:LEU198.O ↔ A/A:LEU203.CD2	A/A:LEU198.O ↔ A/A:LEU203.CD2	[["A","A","198","LEU","O",""],["A","A","203","LEU","CD2",""]]	[["A","A","198","LEU","O",""],["A","A","203","LEU","CD2",""]]
0.2.0	pdb_2CBA01	A	pdb_3HS401	A	packing	4.5	True	195	201	A/A:LEU198	A/A:LEU204	retained	present	present	2.989147	2.91849079	A/A:LEU198.N ↔ A/A:LEU204.O	A/A:LEU198.N ↔ A/A:LEU204.O	[["A","A","198","LEU","N",""],["A","A","204","LEU","O",""]]	[["A","A","198","LEU","N",""],["A","A","204","LEU","O",""]]
0.2.0	pdb_2CBA01	A	pdb_3HS401	A	packing	4.5	True	195	203	A/A:LEU198	A/A:CYS206	retained	present	present	4.169463959	4.190647104	A/A:LEU198.CG ↔ A/A:CYS206.SG	A/A:LEU198.CG ↔ A/A:CYS206.SG	[["A","A","198","LEU","CG",""],["A","A","206","CYS","SG",""]]	[["A","A","198","LEU","CG",""],["A","A","206","CYS","SG",""]]
0.2.0	pdb_2CBA01	A	pdb_3HS401	A	packing	4.5	True	195	204	A/A:LEU198	A/A:VAL207	retained	present	present	3.677804663	3.587819169	A/A:LEU198.N ↔ A/A:VAL207.CG2	A/A:LEU198.N ↔ A/A:VAL207.CG2	[["A","A","198","LEU","N",""],["A","A","207","VAL","CG2",""]]	[["A","A","198","LEU","N",""],["A","A","207","VAL","CG2",""]]
0.2.0	pdb_2CBA01	A	pdb_3HS401	A	packing	4.5	True	195	243	A/A:LEU198	A/A:ARG246	retained	present	present	4.315851279	4.417181335	A/A:LEU198.O ↔ A/A:ARG246.NH1	A/A:LEU198.O ↔ A/A:ARG246.NH1	[["A","A","198","LEU","O",""],["A","A","246","ARG","NH1",""]]	[["A","A","198","LEU","O",""],["A","A","246","ARG","NH1",""]]
0.2.0	pdb_2CBA01	A	pdb_3HS401	A	packing	4.5	True	196	197	A/A:THR199	A/A:THR200	retained	present	present	1.315489304	1.311211847	A/A:THR199.C ↔ A/A:THR200.N	A/A:THR199.C ↔ A/A:THR200.N	[["A","A","199","THR","C",""],["A","A","200","THR","N",""]]	[["A","A","199","THR","C",""],["A","A","200","THR","N",""]]
0.2.0	pdb_2CBA01	A	pdb_3HS401	A	packing	4.5	True	196	198	A/A:THR199	A/A:PRO201	gained	absent	present	4.529358176787157	4.47783908	A/A:THR199.C ↔ A/A:PRO201.N	A/A:THR199.C ↔ A/A:PRO201.N	[["A","A","199","THR","C",""],["A","A","201","PRO","N",""]]	[["A","A","199","THR","C",""],["A","A","201","PRO","N",""]]	Measured closest heavy-atom pair lies outside the cutoff.
0.2.0	pdb_2CBA01	A	pdb_3HS401	A	packing	4.5	True	196	200	A/A:THR199	A/A:LEU203	retained	present	present	3.621707868	3.63053872	A/A:THR199.C ↔ A/A:LEU203.CD2	A/A:THR199.C ↔ A/A:LEU203.CD2	[["A","A","199","THR","C",""],["A","A","203","LEU","CD2",""]]	[["A","A","199","THR","C",""],["A","A","203","LEU","CD2",""]]
0.2.0	pdb_2CBA01	A	pdb_3HS401	A	packing	4.5	True	196	206	A/A:THR199	A/A:TRP209	retained	present	present	3.814507666	3.855468906	A/A:THR199.CG2 ↔ A/A:TRP209.CZ2	A/A:THR199.CG2 ↔ A/A:TRP209.CZ2	[["A","A","199","THR","CG2",""],["A","A","209","TRP","CZ2",""]]	[["A","A","199","THR","CG2",""],["A","A","209","TRP","CZ2",""]]
0.2.0	pdb_2CBA01	A	pdb_3HS401	A	packing	4.5	True	196	243	A/A:THR199	A/A:ARG246	retained	present	present	3.570191888	3.651467867	A/A:THR199.O ↔ A/A:ARG246.CD	A/A:THR199.O ↔ A/A:ARG246.CD	[["A","A","199","THR","O",""],["A","A","246","ARG","CD",""]]	[["A","A","199","THR","O",""],["A","A","246","ARG","CD",""]]
0.2.0	pdb_2CBA01	A	pdb_3HS401	A	packing	4.5	True	197	198	A/A:THR200	A/A:PRO201	retained	present	present	1.350862386	1.322193065	A/A:THR200.C ↔ A/A:PRO201.N	A/A:THR200.C ↔ A/A:PRO201.N	[["A","A","200","THR","C",""],["A","A","201","PRO","N",""]]	[["A","A","200","THR","C",""],["A","A","201","PRO","N",""]]
0.2.0	pdb_2CBA01	A	pdb_3HS401	A	packing	4.5	True	197	199	A/A:THR200	A/A:PRO202	retained	present	present	3.290127693	3.232347547	A/A:THR200.O ↔ A/A:PRO202.N	A/A:THR200.O ↔ A/A:PRO202.N	[["A","A","200","THR","O",""],["A","A","202","PRO","N",""]]	[["A","A","200","THR","O",""],["A","A","202","PRO","N",""]]
0.2.0	pdb_2CBA01	A	pdb_3HS401	A	packing	4.5	True	197	200	A/A:THR200	A/A:LEU203	retained	present	present	2.805845283	2.794416189	A/A:THR200.O ↔ A/A:LEU203.N	A/A:THR200.O ↔ A/A:LEU203.N	[["A","A","200","THR","O",""],["A","A","203","LEU","N",""]]	[["A","A","200","THR","O",""],["A","A","203","LEU","N",""]]
0.2.0	pdb_2CBA01	A	pdb_3HS401	A	packing	4.5	True	198	199	A/A:PRO201	A/A:PRO202	retained	present	present	1.328250474	1.326859208	A/A:PRO201.C ↔ A/A:PRO202.N	A/A:PRO201.C ↔ A/A:PRO202.N	[["A","A","201","PRO","C",""],["A","A","202","PRO","N",""]]	[["A","A","201","PRO","C",""],["A","A","202","PRO","N",""]]
0.2.0	pdb_2CBA01	A	pdb_3HS401	A	packing	4.5	True	198	200	A/A:PRO201	A/A:LEU203	retained	present	present	3.276955359	3.398216056	A/A:PRO201.C ↔ A/A:LEU203.N	A/A:PRO201.C ↔ A/A:LEU203.N	[["A","A","201","PRO","C",""],["A","A","203","LEU","N",""]]	[["A","A","201","PRO","C",""],["A","A","203","LEU","N",""]]
0.2.0	pdb_2CBA01	A	pdb_3HS401	A	packing	4.5	True	199	200	A/A:PRO202	A/A:LEU203	retained	present	present	1.333009779	1.328894869	A/A:PRO202.C ↔ A/A:LEU203.N	A/A:PRO202.C ↔ A/A:LEU203.N	[["A","A","202","PRO","C",""],["A","A","203","LEU","N",""]]	[["A","A","202","PRO","C",""],["A","A","203","LEU","N",""]]
0.2.0	pdb_2CBA01	A	pdb_3HS401	A	packing	4.5	True	199	201	A/A:PRO202	A/A:LEU204	retained	present	present	3.086941155	3.120837448	A/A:PRO202.O ↔ A/A:LEU204.N	A/A:PRO202.O ↔ A/A:LEU204.N	[["A","A","202","PRO","O",""],["A","A","204","LEU","N",""]]	[["A","A","202","PRO","O",""],["A","A","204","LEU","N",""]]
0.2.0	pdb_2CBA01	A	pdb_3HS401	A	packing	4.5	True	200	201	A/A:LEU203	A/A:LEU204	retained	present	present	1.341540171	1.323846454	A/A:LEU203.C ↔ A/A:LEU204.N	A/A:LEU203.C ↔ A/A:LEU204.N	[["A","A","203","LEU","C",""],["A","A","204","LEU","N",""]]	[["A","A","203","LEU","C",""],["A","A","204","LEU","N",""]]
0.2.0	pdb_2CBA01	A	pdb_3HS401	A	packing	4.5	True	200	202	A/A:LEU203	A/A:GLU205	retained	present	present	3.586640974	3.528157908	A/A:LEU203.O ↔ A/A:GLU205.N	A/A:LEU203.O ↔ A/A:GLU205.N	[["A","A","203","LEU","O",""],["A","A","205","GLU","N",""]]	[["A","A","203","LEU","O",""],["A","A","205","GLU","N",""]]
0.2.0	pdb_2CBA01	A	pdb_3HS401	A	packing	4.5	True	200	243	A/A:LEU203	A/A:ARG246	retained	present	present	3.606521473	3.647116136	A/A:LEU203.CD2 ↔ A/A:ARG246.NH1	A/A:LEU203.CD2 ↔ A/A:ARG246.NH1	[["A","A","203","LEU","CD2",""],["A","A","246","ARG","NH1",""]]	[["A","A","203","LEU","CD2",""],["A","A","246","ARG","NH1",""]]
0.2.0	pdb_2CBA01	A	pdb_3HS401	A	packing	4.5	True	201	202	A/A:LEU204	A/A:GLU205	retained	present	present	1.318965453	1.313037616	A/A:LEU204.C ↔ A/A:GLU205.N	A/A:LEU204.C ↔ A/A:GLU205.N	[["A","A","204","LEU","C",""],["A","A","205","GLU","N",""]]	[["A","A","204","LEU","C",""],["A","A","205","GLU","N",""]]
0.2.0	pdb_2CBA01	A	pdb_3HS401	A	packing	4.5	True	201	203	A/A:LEU204	A/A:CYS206	retained	present	present	2.978640547	3.057901268	A/A:LEU204.O ↔ A/A:CYS206.N	A/A:LEU204.O ↔ A/A:CYS206.N	[["A","A","204","LEU","O",""],["A","A","206","CYS","N",""]]	[["A","A","204","LEU","O",""],["A","A","206","CYS","N",""]]
0.2.0	pdb_2CBA01	A	pdb_3HS401	A	packing	4.5	True	202	203	A/A:GLU205	A/A:CYS206	retained	present	present	1.308740809	1.298153284	A/A:GLU205.C ↔ A/A:CYS206.N	A/A:GLU205.C ↔ A/A:CYS206.N	[["A","A","205","GLU","C",""],["A","A","206","CYS","N",""]]	[["A","A","205","GLU","C",""],["A","A","206","CYS","N",""]]
0.2.0	pdb_2CBA01	A	pdb_3HS401	A	packing	4.5	True	202	204	A/A:GLU205	A/A:VAL207	retained	present	present	3.628958808	3.749662202	A/A:GLU205.C ↔ A/A:VAL207.N	A/A:GLU205.C ↔ A/A:VAL207.N	[["A","A","205","GLU","C",""],["A","A","207","VAL","N",""]]	[["A","A","205","GLU","C",""],["A","A","207","VAL","N",""]]
0.2.0	pdb_2CBA01	A	pdb_3HS401	A	packing	4.5	True	203	204	A/A:CYS206	A/A:VAL207	retained	present	present	1.335459634	1.338214045	A/A:CYS206.C ↔ A/A:VAL207.N	A/A:CYS206.C ↔ A/A:VAL207.N	[["A","A","206","CYS","C",""],["A","A","207","VAL","N",""]]	[["A","A","206","CYS","C",""],["A","A","207","VAL","N",""]]
0.2.0	pdb_2CBA01	A	pdb_3HS401	A	packing	4.5	True	203	205	A/A:CYS206	A/A:THR208	retained	present	present	4.164410217	4.057684082	A/A:CYS206.O ↔ A/A:THR208.N	A/A:CYS206.O ↔ A/A:THR208.N	[["A","A","206","CYS","O",""],["A","A","208","THR","N",""]]	[["A","A","206","CYS","O",""],["A","A","208","THR","N",""]]
0.2.0	pdb_2CBA01	A	pdb_3HS401	A	packing	4.5	True	204	205	A/A:VAL207	A/A:THR208	retained	present	present	1.321140491	1.336070674	A/A:VAL207.C ↔ A/A:THR208.N	A/A:VAL207.C ↔ A/A:THR208.N	[["A","A","207","VAL","C",""],["A","A","208","THR","N",""]]	[["A","A","207","VAL","C",""],["A","A","208","THR","N",""]]
0.2.0	pdb_2CBA01	A	pdb_3HS401	A	packing	4.5	True	204	206	A/A:VAL207	A/A:TRP209	retained	present	present	3.392212812	3.297023672	A/A:VAL207.CG1 ↔ A/A:TRP209.NE1	A/A:VAL207.CG1 ↔ A/A:TRP209.NE1	[["A","A","207","VAL","CG1",""],["A","A","209","TRP","NE1",""]]	[["A","A","207","VAL","CG1",""],["A","A","209","TRP","NE1",""]]
0.2.0	pdb_2CBA01	A	pdb_3HS401	A	packing	4.5	True	205	206	A/A:THR208	A/A:TRP209	retained	present	present	1.317652722	1.315935926	A/A:THR208.C ↔ A/A:TRP209.N	A/A:THR208.C ↔ A/A:TRP209.N	[["A","A","208","THR","C",""],["A","A","209","TRP","N",""]]	[["A","A","208","THR","C",""],["A","A","209","TRP","N",""]]
0.2.0	pdb_2CBA01	A	pdb_3HS401	A	packing	4.5	True	205	207	A/A:THR208	A/A:ILE210	retained	present	present	3.782225059	3.737870511	A/A:THR208.O ↔ A/A:ILE210.N	A/A:THR208.O ↔ A/A:ILE210.N	[["A","A","208","THR","O",""],["A","A","210","ILE","N",""]]	[["A","A","208","THR","O",""],["A","A","210","ILE","N",""]]
0.2.0	pdb_2CBA01	A	pdb_3HS401	A	packing	4.5	True	206	207	A/A:TRP209	A/A:ILE210	retained	present	present	1.286154754	1.324054	A/A:TRP209.C ↔ A/A:ILE210.N	A/A:TRP209.C ↔ A/A:ILE210.N	[["A","A","209","TRP","C",""],["A","A","210","ILE","N",""]]	[["A","A","209","TRP","C",""],["A","A","210","ILE","N",""]]
0.2.0	pdb_2CBA01	A	pdb_3HS401	A	packing	4.5	True	206	208	A/A:TRP209	A/A:VAL211	retained	present	present	3.996307641	4.060042396	A/A:TRP209.C ↔ A/A:VAL211.N	A/A:TRP209.C ↔ A/A:VAL211.N	[["A","A","209","TRP","C",""],["A","A","211","VAL","N",""]]	[["A","A","209","TRP","C",""],["A","A","211","VAL","N",""]]
0.2.0	pdb_2CBA01	A	pdb_3HS401	A	packing	4.5	True	207	208	A/A:ILE210	A/A:VAL211	retained	present	present	1.316097428	1.31336746	A/A:ILE210.C ↔ A/A:VAL211.N	A/A:ILE210.C ↔ A/A:VAL211.N	[["A","A","210","ILE","C",""],["A","A","211","VAL","N",""]]	[["A","A","210","ILE","C",""],["A","A","211","VAL","N",""]]
0.2.0	pdb_2CBA01	A	pdb_3HS401	A	packing	4.5	True	207	209	A/A:ILE210	A/A:LEU212	retained	present	present	3.955075474	3.989617943	A/A:ILE210.O ↔ A/A:LEU212.N	A/A:ILE210.O ↔ A/A:LEU212.N	[["A","A","210","ILE","O",""],["A","A","212","LEU","N",""]]	[["A","A","210","ILE","O",""],["A","A","212","LEU","N",""]]
0.2.0	pdb_2CBA01	A	pdb_3HS401	A	packing	4.5	True	208	209	A/A:VAL211	A/A:LEU212	retained	present	present	1.290699301	1.327007267	A/A:VAL211.C ↔ A/A:LEU212.N	A/A:VAL211.C ↔ A/A:LEU212.N	[["A","A","211","VAL","C",""],["A","A","212","LEU","N",""]]	[["A","A","211","VAL","C",""],["A","A","212","LEU","N",""]]
0.2.0	pdb_2CBA01	A	pdb_3HS401	A	packing	4.5	True	208	210	A/A:VAL211	A/A:LYS213	retained	present	present	3.647506994	3.536617113	A/A:VAL211.O ↔ A/A:LYS213.N	A/A:VAL211.O ↔ A/A:LYS213.N	[["A","A","211","VAL","O",""],["A","A","213","LYS","N",""]]	[["A","A","211","VAL","O",""],["A","A","213","LYS","N",""]]
0.2.0	pdb_2CBA01	A	pdb_3HS401	A	packing	4.5	True	209	210	A/A:LEU212	A/A:LYS213	retained	present	present	1.357239364	1.344123045	A/A:LEU212.C ↔ A/A:LYS213.N	A/A:LEU212.C ↔ A/A:LYS213.N	[["A","A","212","LEU","C",""],["A","A","213","LYS","N",""]]	[["A","A","212","LEU","C",""],["A","A","213","LYS","N",""]]
0.2.0	pdb_2CBA01	A	pdb_3HS401	A	packing	4.5	True	209	211	A/A:LEU212	A/A:GLU214	retained	present	present	3.348324445	3.392569992	A/A:LEU212.C ↔ A/A:GLU214.N	A/A:LEU212.C ↔ A/A:GLU214.N	[["A","A","212","LEU","C",""],["A","A","214","GLU","N",""]]	[["A","A","212","LEU","C",""],["A","A","214","GLU","N",""]]
0.2.0	pdb_2CBA01	A	pdb_3HS401	A	packing	4.5	True	210	211	A/A:LYS213	A/A:GLU214	retained	present	present	1.287743018	1.331976114	A/A:LYS213.C ↔ A/A:GLU214.N	A/A:LYS213.C ↔ A/A:GLU214.N	[["A","A","213","LYS","C",""],["A","A","214","GLU","N",""]]	[["A","A","213","LYS","C",""],["A","A","214","GLU","N",""]]
0.2.0	pdb_2CBA01	A	pdb_3HS401	A	packing	4.5	True	210	212	A/A:LYS213	A/A:PRO215	retained	present	present	3.541694852	3.404888441	A/A:LYS213.O ↔ A/A:PRO215.CD	A/A:LYS213.O ↔ A/A:PRO215.CD	[["A","A","213","LYS","O",""],["A","A","215","PRO","CD",""]]	[["A","A","213","LYS","O",""],["A","A","215","PRO","CD",""]]
0.2.0	pdb_2CBA01	A	pdb_3HS401	A	packing	4.5	True	210	257	A/A:LYS213	A/A:PHE260	retained	present	present	3.595879872	3.666233561	A/A:LYS213.CD ↔ A/A:PHE260.CZ	A/A:LYS213.CD ↔ A/A:PHE260.CE2	[["A","A","213","LYS","CD",""],["A","A","260","PHE","CZ",""]]	[["A","A","213","LYS","CD",""],["A","A","260","PHE","CE2",""]]
0.2.0	pdb_2CBA01	A	pdb_3HS401	A	packing	4.5	True	211	212	A/A:GLU214	A/A:PRO215	retained	present	present	1.287603583	1.320318028	A/A:GLU214.C ↔ A/A:PRO215.N	A/A:GLU214.C ↔ A/A:PRO215.N	[["A","A","214","GLU","C",""],["A","A","215","PRO","N",""]]	[["A","A","214","GLU","C",""],["A","A","215","PRO","N",""]]
0.2.0	pdb_2CBA01	A	pdb_3HS401	A	packing	4.5	True	211	213	A/A:GLU214	A/A:ILE216	retained	present	present	3.981789702	3.864081257	A/A:GLU214.O ↔ A/A:ILE216.N	A/A:GLU214.O ↔ A/A:ILE216.N	[["A","A","214","GLU","O",""],["A","A","216","ILE","N",""]]	[["A","A","214","GLU","O",""],["A","A","216","ILE","N",""]]
0.2.0	pdb_2CBA01	A	pdb_3HS401	A	packing	4.5	True	212	213	A/A:PRO215	A/A:ILE216	retained	present	present	1.319958108	1.31253728	A/A:PRO215.C ↔ A/A:ILE216.N	A/A:PRO215.C ↔ A/A:ILE216.N	[["A","A","215","PRO","C",""],["A","A","216","ILE","N",""]]	[["A","A","215","PRO","C",""],["A","A","216","ILE","N",""]]
0.2.0	pdb_2CBA01	A	pdb_3HS401	A	packing	4.5	True	212	214	A/A:PRO215	A/A:SER217	unresolved	present	unknown	4.296684367	4.231506075	A/A:PRO215.C ↔ A/A:SER217.N	A/A:PRO215.C ↔ A/A:SER217.N	[["A","A","215","PRO","C",""],["A","A","217","SER","N",""]]	[["A","A","215","PRO","C",""],["A","A","217","SER","N",""]]		Alternate or ambiguous coordinates affect this residue pair.
0.2.0	pdb_2CBA01	A	pdb_3HS401	A	packing	4.5	True	213	214	A/A:ILE216	A/A:SER217	unresolved	present	unknown	1.339738117	1.328980337	A/A:ILE216.C ↔ A/A:SER217.N	A/A:ILE216.C ↔ A/A:SER217.N	[["A","A","216","ILE","C",""],["A","A","217","SER","N",""]]	[["A","A","216","ILE","C",""],["A","A","217","SER","N",""]]		Alternate or ambiguous coordinates affect this residue pair.
0.2.0	pdb_2CBA01	A	pdb_3HS401	A	packing	4.5	True	213	215	A/A:ILE216	A/A:VAL218	retained	present	present	4.105124152	3.999656978	A/A:ILE216.O ↔ A/A:VAL218.N	A/A:ILE216.O ↔ A/A:VAL218.N	[["A","A","216","ILE","O",""],["A","A","218","VAL","N",""]]	[["A","A","216","ILE","O",""],["A","A","218","VAL","N",""]]
0.2.0	pdb_2CBA01	A	pdb_3HS401	A	packing	4.5	True	214	215	A/A:SER217	A/A:VAL218	unresolved	present	unknown	1.298469358	1.314013394	A/A:SER217.C ↔ A/A:VAL218.N	A/A:SER217.C ↔ A/A:VAL218.N	[["A","A","217","SER","C",""],["A","A","218","VAL","N",""]]	[["A","A","217","SER","C",""],["A","A","218","VAL","N",""]]		Alternate or ambiguous coordinates affect this residue pair.
0.2.0	pdb_2CBA01	A	pdb_3HS401	A	packing	4.5	True	215	216	A/A:VAL218	A/A:SER219	retained	present	present	1.30306993	1.313679168	A/A:VAL218.C ↔ A/A:SER219.N	A/A:VAL218.C ↔ A/A:SER219.N	[["A","A","218","VAL","C",""],["A","A","219","SER","N",""]]	[["A","A","218","VAL","C",""],["A","A","219","SER","N",""]]
0.2.0	pdb_2CBA01	A	pdb_3HS401	A	packing	4.5	True	215	217	A/A:VAL218	A/A:SER220	retained	present	present	4.008167871	3.976867837	A/A:VAL218.O ↔ A/A:SER220.N	A/A:VAL218.O ↔ A/A:SER220.N	[["A","A","218","VAL","O",""],["A","A","220","SER","N",""]]	[["A","A","218","VAL","O",""],["A","A","220","SER","N",""]]
0.2.0	pdb_2CBA01	A	pdb_3HS401	A	packing	4.5	True	215	219	A/A:VAL218	A/A:GLN222	retained	present	present	3.617479229	3.495370828	A/A:VAL218.CA ↔ A/A:GLN222.OE1	A/A:VAL218.CA ↔ A/A:GLN222.OE1	[["A","A","218","VAL","CA",""],["A","A","222","GLN","OE1",""]]	[["A","A","218","VAL","CA",""],["A","A","222","GLN","OE1",""]]
0.2.0	pdb_2CBA01	A	pdb_3HS401	A	packing	4.5	True	215	220	A/A:VAL218	A/A:VAL223	lost	present	absent	3.327746397	4.654394111060751	A/A:VAL218.CG2 ↔ A/A:VAL223.CG2	A/A:VAL218.CG2 ↔ A/A:VAL223.CB	[["A","A","218","VAL","CG2",""],["A","A","223","VAL","CG2",""]]	[["A","A","218","VAL","CG2",""],["A","A","223","VAL","CB",""]]		Measured closest heavy-atom pair lies outside the cutoff.
0.2.0	pdb_2CBA01	A	pdb_3HS401	A	packing	4.5	True	216	217	A/A:SER219	A/A:SER220	retained	present	present	1.33296711	1.318460329	A/A:SER219.C ↔ A/A:SER220.N	A/A:SER219.C ↔ A/A:SER220.N	[["A","A","219","SER","C",""],["A","A","220","SER","N",""]]	[["A","A","219","SER","C",""],["A","A","220","SER","N",""]]
0.2.0	pdb_2CBA01	A	pdb_3HS401	A	packing	4.5	True	216	218	A/A:SER219	A/A:GLU221	retained	present	present	3.131467406	3.098823257	A/A:SER219.C ↔ A/A:GLU221.N	A/A:SER219.C ↔ A/A:GLU221.N	[["A","A","219","SER","C",""],["A","A","221","GLU","N",""]]	[["A","A","219","SER","C",""],["A","A","221","GLU","N",""]]
0.2.0	pdb_2CBA01	A	pdb_3HS401	A	packing	4.5	True	216	219	A/A:SER219	A/A:GLN222	retained	present	present	2.935474872	3.044615023	A/A:SER219.O ↔ A/A:GLN222.N	A/A:SER219.O ↔ A/A:GLN222.N	[["A","A","219","SER","O",""],["A","A","222","GLN","N",""]]	[["A","A","219","SER","O",""],["A","A","222","GLN","N",""]]
0.2.0	pdb_2CBA01	A	pdb_3HS401	A	packing	4.5	True	216	220	A/A:SER219	A/A:VAL223	retained	present	present	3.035342155	3.166141018	A/A:SER219.O ↔ A/A:VAL223.N	A/A:SER219.O ↔ A/A:VAL223.N	[["A","A","219","SER","O",""],["A","A","223","VAL","N",""]]	[["A","A","219","SER","O",""],["A","A","223","VAL","N",""]]
0.2.0	pdb_2CBA01	A	pdb_3HS401	A	packing	4.5	True	217	218	A/A:SER220	A/A:GLU221	retained	present	present	1.353620748	1.323160259	A/A:SER220.C ↔ A/A:GLU221.N	A/A:SER220.C ↔ A/A:GLU221.N	[["A","A","220","SER","C",""],["A","A","221","GLU","N",""]]	[["A","A","220","SER","C",""],["A","A","221","GLU","N",""]]
0.2.0	pdb_2CBA01	A	pdb_3HS401	A	packing	4.5	True	217	219	A/A:SER220	A/A:GLN222	retained	present	present	3.200482852	3.298781663	A/A:SER220.C ↔ A/A:GLN222.N	A/A:SER220.C ↔ A/A:GLN222.N	[["A","A","220","SER","C",""],["A","A","222","GLN","N",""]]	[["A","A","220","SER","C",""],["A","A","222","GLN","N",""]]
0.2.0	pdb_2CBA01	A	pdb_3HS401	A	packing	4.5	True	217	220	A/A:SER220	A/A:VAL223	retained	present	present	3.350247517	3.366596318	A/A:SER220.O ↔ A/A:VAL223.N	A/A:SER220.O ↔ A/A:VAL223.CG1	[["A","A","220","SER","O",""],["A","A","223","VAL","N",""]]	[["A","A","220","SER","O",""],["A","A","223","VAL","CG1",""]]
0.2.0	pdb_2CBA01	A	pdb_3HS401	A	packing	4.5	True	217	221	A/A:SER220	A/A:LEU224	retained	present	present	2.876975006	2.902469764	A/A:SER220.O ↔ A/A:LEU224.N	A/A:SER220.O ↔ A/A:LEU224.N	[["A","A","220","SER","O",""],["A","A","224","LEU","N",""]]	[["A","A","220","SER","O",""],["A","A","224","LEU","N",""]]
0.2.0	pdb_2CBA01	A	pdb_3HS401	A	packing	4.5	True	218	219	A/A:GLU221	A/A:GLN222	retained	present	present	1.329958819	1.332848132	A/A:GLU221.C ↔ A/A:GLN222.N	A/A:GLU221.C ↔ A/A:GLN222.N	[["A","A","221","GLU","C",""],["A","A","222","GLN","N",""]]	[["A","A","221","GLU","C",""],["A","A","222","GLN","N",""]]
0.2.0	pdb_2CBA01	A	pdb_3HS401	A	packing	4.5	True	218	220	A/A:GLU221	A/A:VAL223	retained	present	present	3.38398476	3.373694737	A/A:GLU221.C ↔ A/A:VAL223.N	A/A:GLU221.C ↔ A/A:VAL223.N	[["A","A","221","GLU","C",""],["A","A","223","VAL","N",""]]	[["A","A","221","GLU","C",""],["A","A","223","VAL","N",""]]
0.2.0	pdb_2CBA01	A	pdb_3HS401	A	packing	4.5	True	218	221	A/A:GLU221	A/A:LEU224	retained	present	present	3.554884433	3.420940377	A/A:GLU221.O ↔ A/A:LEU224.N	A/A:GLU221.O ↔ A/A:LEU224.N	[["A","A","221","GLU","O",""],["A","A","224","LEU","N",""]]	[["A","A","221","GLU","O",""],["A","A","224","LEU","N",""]]
0.2.0	pdb_2CBA01	A	pdb_3HS401	A	packing	4.5	True	218	222	A/A:GLU221	A/A:LYS225	retained	present	present	3.33468644	3.143477976	A/A:GLU221.O ↔ A/A:LYS225.N	A/A:GLU221.O ↔ A/A:LYS225.N	[["A","A","221","GLU","O",""],["A","A","225","LYS","N",""]]	[["A","A","221","GLU","O",""],["A","A","225","LYS","N",""]]
0.2.0	pdb_2CBA01	A	pdb_3HS401	A	packing	4.5	True	219	220	A/A:GLN222	A/A:VAL223	retained	present	present	1.331190268	1.343969026	A/A:GLN222.C ↔ A/A:VAL223.N	A/A:GLN222.C ↔ A/A:VAL223.N	[["A","A","222","GLN","C",""],["A","A","223","VAL","N",""]]	[["A","A","222","GLN","C",""],["A","A","223","VAL","N",""]]
0.2.0	pdb_2CBA01	A	pdb_3HS401	A	packing	4.5	True	219	221	A/A:GLN222	A/A:LEU224	retained	present	present	3.19729014	3.301962672	A/A:GLN222.C ↔ A/A:LEU224.N	A/A:GLN222.C ↔ A/A:LEU224.N	[["A","A","222","GLN","C",""],["A","A","224","LEU","N",""]]	[["A","A","222","GLN","C",""],["A","A","224","LEU","N",""]]
0.2.0	pdb_2CBA01	A	pdb_3HS401	A	packing	4.5	True	219	222	A/A:GLN222	A/A:LYS225	retained	present	present	3.145778408	3.211288634	A/A:GLN222.O ↔ A/A:LYS225.N	A/A:GLN222.O ↔ A/A:LYS225.N	[["A","A","222","GLN","O",""],["A","A","225","LYS","N",""]]	[["A","A","222","GLN","O",""],["A","A","225","LYS","N",""]]
0.2.0	pdb_2CBA01	A	pdb_3HS401	A	packing	4.5	True	219	223	A/A:GLN222	A/A:PHE226	retained	present	present	3.564659994	3.40732504	A/A:GLN222.O ↔ A/A:PHE226.N	A/A:GLN222.O ↔ A/A:PHE226.N	[["A","A","222","GLN","O",""],["A","A","226","PHE","N",""]]	[["A","A","222","GLN","O",""],["A","A","226","PHE","N",""]]
0.2.0	pdb_2CBA01	A	pdb_3HS401	A	packing	4.5	True	220	221	A/A:VAL223	A/A:LEU224	retained	present	present	1.32615239	1.322288746	A/A:VAL223.C ↔ A/A:LEU224.N	A/A:VAL223.C ↔ A/A:LEU224.N	[["A","A","223","VAL","C",""],["A","A","224","LEU","N",""]]	[["A","A","223","VAL","C",""],["A","A","224","LEU","N",""]]
0.2.0	pdb_2CBA01	A	pdb_3HS401	A	packing	4.5	True	220	222	A/A:VAL223	A/A:LYS225	retained	present	present	3.13048113	3.112230363	A/A:VAL223.C ↔ A/A:LYS225.N	A/A:VAL223.C ↔ A/A:LYS225.N	[["A","A","223","VAL","C",""],["A","A","225","LYS","N",""]]	[["A","A","223","VAL","C",""],["A","A","225","LYS","N",""]]
0.2.0	pdb_2CBA01	A	pdb_3HS401	A	packing	4.5	True	220	223	A/A:VAL223	A/A:PHE226	retained	present	present	2.977651987	3.011579872	A/A:VAL223.O ↔ A/A:PHE226.N	A/A:VAL223.O ↔ A/A:PHE226.N	[["A","A","223","VAL","O",""],["A","A","226","PHE","N",""]]	[["A","A","223","VAL","O",""],["A","A","226","PHE","N",""]]
0.2.0	pdb_2CBA01	A	pdb_3HS401	A	packing	4.5	True	220	224	A/A:VAL223	A/A:ARG227	retained	present	present	3.36636641	3.202112927	A/A:VAL223.O ↔ A/A:ARG227.N	A/A:VAL223.O ↔ A/A:ARG227.N	[["A","A","223","VAL","O",""],["A","A","227","ARG","N",""]]	[["A","A","223","VAL","O",""],["A","A","227","ARG","N",""]]
0.2.0	pdb_2CBA01	A	pdb_3HS401	A	packing	4.5	True	221	222	A/A:LEU224	A/A:LYS225	retained	present	present	1.308351032	1.322509314	A/A:LEU224.C ↔ A/A:LYS225.N	A/A:LEU224.C ↔ A/A:LYS225.N	[["A","A","224","LEU","C",""],["A","A","225","LYS","N",""]]	[["A","A","224","LEU","C",""],["A","A","225","LYS","N",""]]
0.2.0	pdb_2CBA01	A	pdb_3HS401	A	packing	4.5	True	221	223	A/A:LEU224	A/A:PHE226	retained	present	present	3.197330796	3.32018195	A/A:LEU224.C ↔ A/A:PHE226.N	A/A:LEU224.C ↔ A/A:PHE226.N	[["A","A","224","LEU","C",""],["A","A","226","PHE","N",""]]	[["A","A","224","LEU","C",""],["A","A","226","PHE","N",""]]
0.2.0	pdb_2CBA01	A	pdb_3HS401	A	packing	4.5	True	221	224	A/A:LEU224	A/A:ARG227	retained	present	present	3.104936869	3.13109872	A/A:LEU224.O ↔ A/A:ARG227.N	A/A:LEU224.O ↔ A/A:ARG227.N	[["A","A","224","LEU","O",""],["A","A","227","ARG","N",""]]	[["A","A","224","LEU","O",""],["A","A","227","ARG","N",""]]
0.2.0	pdb_2CBA01	A	pdb_3HS401	A	packing	4.5	True	221	225	A/A:LEU224	A/A:LYS228	retained	present	present	3.510605257	3.379420793	A/A:LEU224.O ↔ A/A:LYS228.CG	A/A:LEU224.O ↔ A/A:LYS228.N	[["A","A","224","LEU","O",""],["A","A","228","LYS","CG",""]]	[["A","A","224","LEU","O",""],["A","A","228","LYS","N",""]]
0.2.0	pdb_2CBA01	A	pdb_3HS401	A	packing	4.5	True	222	223	A/A:LYS225	A/A:PHE226	retained	present	present	1.3291192	1.314426096	A/A:LYS225.C ↔ A/A:PHE226.N	A/A:LYS225.C ↔ A/A:PHE226.N	[["A","A","225","LYS","C",""],["A","A","226","PHE","N",""]]	[["A","A","225","LYS","C",""],["A","A","226","PHE","N",""]]
0.2.0	pdb_2CBA01	A	pdb_3HS401	A	packing	4.5	True	222	224	A/A:LYS225	A/A:ARG227	retained	present	present	3.269401994	3.130263304	A/A:LYS225.C ↔ A/A:ARG227.N	A/A:LYS225.C ↔ A/A:ARG227.N	[["A","A","225","LYS","C",""],["A","A","227","ARG","N",""]]	[["A","A","225","LYS","C",""],["A","A","227","ARG","N",""]]
0.2.0	pdb_2CBA01	A	pdb_3HS401	A	packing	4.5	True	222	225	A/A:LYS225	A/A:LYS228	retained	present	present	3.309146021	3.157376247	A/A:LYS225.O ↔ A/A:LYS228.N	A/A:LYS225.O ↔ A/A:LYS228.N	[["A","A","225","LYS","O",""],["A","A","228","LYS","N",""]]	[["A","A","225","LYS","O",""],["A","A","228","LYS","N",""]]
0.2.0	pdb_2CBA01	A	pdb_3HS401	A	packing	4.5	True	222	226	A/A:LYS225	A/A:LEU229	retained	present	present	4.161483231	3.932664772	A/A:LYS225.O ↔ A/A:LEU229.N	A/A:LYS225.O ↔ A/A:LEU229.N	[["A","A","225","LYS","O",""],["A","A","229","LEU","N",""]]	[["A","A","225","LYS","O",""],["A","A","229","LEU","N",""]]
0.2.0	pdb_2CBA01	A	pdb_3HS401	A	packing	4.5	True	223	224	A/A:PHE226	A/A:ARG227	retained	present	present	1.334469363	1.323841227	A/A:PHE226.C ↔ A/A:ARG227.N	A/A:PHE226.C ↔ A/A:ARG227.N	[["A","A","226","PHE","C",""],["A","A","227","ARG","N",""]]	[["A","A","226","PHE","C",""],["A","A","227","ARG","N",""]]
0.2.0	pdb_2CBA01	A	pdb_3HS401	A	packing	4.5	True	223	225	A/A:PHE226	A/A:LYS228	retained	present	present	3.075461883	3.11626454	A/A:PHE226.C ↔ A/A:LYS228.N	A/A:PHE226.C ↔ A/A:LYS228.N	[["A","A","226","PHE","C",""],["A","A","228","LYS","N",""]]	[["A","A","226","PHE","C",""],["A","A","228","LYS","N",""]]
0.2.0	pdb_2CBA01	A	pdb_3HS401	A	packing	4.5	True	223	226	A/A:PHE226	A/A:LEU229	retained	present	present	3.274942041	3.20267613	A/A:PHE226.O ↔ A/A:LEU229.N	A/A:PHE226.O ↔ A/A:LEU229.N	[["A","A","226","PHE","O",""],["A","A","229","LEU","N",""]]	[["A","A","226","PHE","O",""],["A","A","229","LEU","N",""]]
0.2.0	pdb_2CBA01	A	pdb_3HS401	A	packing	4.5	True	223	238	A/A:PHE226	A/A:MET241	retained	present	present	3.807849184	3.672213969	A/A:PHE226.O ↔ A/A:MET241.O	A/A:PHE226.O ↔ A/A:MET241.O	[["A","A","226","PHE","O",""],["A","A","241","MET","O",""]]	[["A","A","226","PHE","O",""],["A","A","241","MET","O",""]]
0.2.0	pdb_2CBA01	A	pdb_3HS401	A	packing	4.5	True	224	225	A/A:ARG227	A/A:LYS228	retained	present	present	1.311023123	1.326534831	A/A:ARG227.C ↔ A/A:LYS228.N	A/A:ARG227.C ↔ A/A:LYS228.N	[["A","A","227","ARG","C",""],["A","A","228","LYS","N",""]]	[["A","A","227","ARG","C",""],["A","A","228","LYS","N",""]]
0.2.0	pdb_2CBA01	A	pdb_3HS401	A	packing	4.5	True	224	226	A/A:ARG227	A/A:LEU229	retained	present	present	3.319870616	3.32850253	A/A:ARG227.C ↔ A/A:LEU229.N	A/A:ARG227.C ↔ A/A:LEU229.N	[["A","A","227","ARG","C",""],["A","A","229","LEU","N",""]]	[["A","A","227","ARG","C",""],["A","A","229","LEU","N",""]]
0.2.0	pdb_2CBA01	A	pdb_3HS401	A	packing	4.5	True	224	237	A/A:ARG227	A/A:LEU240	retained	present	present	3.929884235	3.677693709	A/A:ARG227.O ↔ A/A:LEU240.CD2	A/A:ARG227.O ↔ A/A:LEU240.CD2	[["A","A","227","ARG","O",""],["A","A","240","LEU","CD2",""]]	[["A","A","227","ARG","O",""],["A","A","240","LEU","CD2",""]]
0.2.0	pdb_2CBA01	A	pdb_3HS401	A	packing	4.5	True	224	238	A/A:ARG227	A/A:MET241	retained	present	present	3.98330731	3.92564621	A/A:ARG227.CA ↔ A/A:MET241.O	A/A:ARG227.CA ↔ A/A:MET241.O	[["A","A","227","ARG","CA",""],["A","A","241","MET","O",""]]	[["A","A","227","ARG","CA",""],["A","A","241","MET","O",""]]
0.2.0	pdb_2CBA01	A	pdb_3HS401	A	packing	4.5	True	224	239	A/A:ARG227	A/A:VAL242	retained	present	present	3.851356825	3.706621691	A/A:ARG227.CB ↔ A/A:VAL242.CG1	A/A:ARG227.CB ↔ A/A:VAL242.CG1	[["A","A","227","ARG","CB",""],["A","A","242","VAL","CG1",""]]	[["A","A","227","ARG","CB",""],["A","A","242","VAL","CG1",""]]
0.2.0	pdb_2CBA01	A	pdb_3HS401	A	packing	4.5	True	225	226	A/A:LYS228	A/A:LEU229	retained	present	present	1.316012585	1.317611344	A/A:LYS228.C ↔ A/A:LEU229.N	A/A:LYS228.C ↔ A/A:LEU229.N	[["A","A","228","LYS","C",""],["A","A","229","LEU","N",""]]	[["A","A","228","LYS","C",""],["A","A","229","LEU","N",""]]
0.2.0	pdb_2CBA01	A	pdb_3HS401	A	packing	4.5	True	225	227	A/A:LYS228	A/A:ASN230	retained	present	present	3.715671544	3.612032079	A/A:LYS228.O ↔ A/A:ASN230.ND2	A/A:LYS228.O ↔ A/A:ASN230.ND2	[["A","A","228","LYS","O",""],["A","A","230","ASN","ND2",""]]	[["A","A","228","LYS","O",""],["A","A","230","ASN","ND2",""]]
0.2.0	pdb_2CBA01	A	pdb_3HS401	A	packing	4.5	True	225	237	A/A:LYS228	A/A:LEU240	retained	present	present	4.336527152	4.340361434	A/A:LYS228.O ↔ A/A:LEU240.CD2	A/A:LYS228.O ↔ A/A:LEU240.CD2	[["A","A","228","LYS","O",""],["A","A","240","LEU","CD2",""]]	[["A","A","228","LYS","O",""],["A","A","240","LEU","CD2",""]]
0.2.0	pdb_2CBA01	A	pdb_3HS401	A	packing	4.5	True	226	227	A/A:LEU229	A/A:ASN230	retained	present	present	1.353925046	1.336949848	A/A:LEU229.C ↔ A/A:ASN230.N	A/A:LEU229.C ↔ A/A:ASN230.N	[["A","A","229","LEU","C",""],["A","A","230","ASN","N",""]]	[["A","A","229","LEU","C",""],["A","A","230","ASN","N",""]]
0.2.0	pdb_2CBA01	A	pdb_3HS401	A	packing	4.5	True	226	228	A/A:LEU229	A/A:PHE231	retained	present	present	4.403519808	4.402616289	A/A:LEU229.C ↔ A/A:PHE231.N	A/A:LEU229.C ↔ A/A:PHE231.N	[["A","A","229","LEU","C",""],["A","A","231","PHE","N",""]]	[["A","A","229","LEU","C",""],["A","A","231","PHE","N",""]]
0.2.0	pdb_2CBA01	A	pdb_3HS401	A	packing	4.5	True	226	236	A/A:LEU229	A/A:GLU239	unresolved	present	unknown	4.249897418	4.117983503	A/A:LEU229.O ↔ A/A:GLU239.O	A/A:LEU229.O ↔ A/A:GLU239.O(A)	[["A","A","229","LEU","O",""],["A","A","239","GLU","O",""]]	[["A","A","229","LEU","O",""],["A","A","239","GLU","O","A"]]		Alternate or ambiguous coordinates affect this residue pair.
0.2.0	pdb_2CBA01	A	pdb_3HS401	A	packing	4.5	True	226	237	A/A:LEU229	A/A:LEU240	retained	present	present	3.40665849	3.458526302	A/A:LEU229.O ↔ A/A:LEU240.CA	A/A:LEU229.O ↔ A/A:LEU240.CA	[["A","A","229","LEU","O",""],["A","A","240","LEU","CA",""]]	[["A","A","229","LEU","O",""],["A","A","240","LEU","CA",""]]
0.2.0	pdb_2CBA01	A	pdb_3HS401	A	packing	4.5	True	226	238	A/A:LEU229	A/A:MET241	retained	present	present	2.707931126	2.796145556	A/A:LEU229.O ↔ A/A:MET241.N	A/A:LEU229.O ↔ A/A:MET241.N	[["A","A","229","LEU","O",""],["A","A","241","MET","N",""]]	[["A","A","229","LEU","O",""],["A","A","241","MET","N",""]]
0.2.0	pdb_2CBA01	A	pdb_3HS401	A	packing	4.5	True	227	228	A/A:ASN230	A/A:PHE231	retained	present	present	1.319838221	1.332246627	A/A:ASN230.C ↔ A/A:PHE231.N	A/A:ASN230.C ↔ A/A:PHE231.N	[["A","A","230","ASN","C",""],["A","A","231","PHE","N",""]]	[["A","A","230","ASN","C",""],["A","A","231","PHE","N",""]]
0.2.0	pdb_2CBA01	A	pdb_3HS401	A	packing	4.5	True	227	229	A/A:ASN230	A/A:ASN232	retained	present	present	3.23424111	3.13744388	A/A:ASN230.CB ↔ A/A:ASN232.OD1	A/A:ASN230.CB ↔ A/A:ASN232.OD1	[["A","A","230","ASN","CB",""],["A","A","232","ASN","OD1",""]]	[["A","A","230","ASN","CB",""],["A","A","232","ASN","OD1",""]]
0.2.0	pdb_2CBA01	A	pdb_3HS401	A	packing	4.5	True	227	235	A/A:ASN230	A/A:GLU238	retained	present	present	2.958453006	2.870971436	A/A:ASN230.ND2 ↔ A/A:GLU238.OE2	A/A:ASN230.ND2 ↔ A/A:GLU238.OE2	[["A","A","230","ASN","ND2",""],["A","A","238","GLU","OE2",""]]	[["A","A","230","ASN","ND2",""],["A","A","238","GLU","OE2",""]]
0.2.0	pdb_2CBA01	A	pdb_3HS401	A	packing	4.5	True	227	236	A/A:ASN230	A/A:GLU239	unresolved	present	unknown	3.399033545	3.207225068	A/A:ASN230.CA ↔ A/A:GLU239.O	A/A:ASN230.CA ↔ A/A:GLU239.O(A)	[["A","A","230","ASN","CA",""],["A","A","239","GLU","O",""]]	[["A","A","230","ASN","CA",""],["A","A","239","GLU","O","A"]]		Alternate or ambiguous coordinates affect this residue pair.
0.2.0	pdb_2CBA01	A	pdb_3HS401	A	packing	4.5	True	227	237	A/A:ASN230	A/A:LEU240	retained	present	present	3.678559878	3.866803218	A/A:ASN230.ND2 ↔ A/A:LEU240.CD2	A/A:ASN230.ND2 ↔ A/A:LEU240.CD2	[["A","A","230","ASN","ND2",""],["A","A","240","LEU","CD2",""]]	[["A","A","230","ASN","ND2",""],["A","A","240","LEU","CD2",""]]
0.2.0	pdb_2CBA01	A	pdb_3HS401	A	packing	4.5	True	227	238	A/A:ASN230	A/A:MET241	retained	present	present	3.35072342	3.438051135	A/A:ASN230.O ↔ A/A:MET241.CE	A/A:ASN230.O ↔ A/A:MET241.CE	[["A","A","230","ASN","O",""],["A","A","241","MET","CE",""]]	[["A","A","230","ASN","O",""],["A","A","241","MET","CE",""]]
0.2.0	pdb_2CBA01	A	pdb_3HS401	A	packing	4.5	True	228	229	A/A:PHE231	A/A:ASN232	retained	present	present	1.340944868	1.344066065	A/A:PHE231.C ↔ A/A:ASN232.N	A/A:PHE231.C ↔ A/A:ASN232.N	[["A","A","231","PHE","C",""],["A","A","232","ASN","N",""]]	[["A","A","231","PHE","C",""],["A","A","232","ASN","N",""]]
0.2.0	pdb_2CBA01	A	pdb_3HS401	A	packing	4.5	True	228	230	A/A:PHE231	A/A:GLY233	retained	present	present	4.092002132	4.067206197	A/A:PHE231.O ↔ A/A:GLY233.N	A/A:PHE231.O ↔ A/A:GLY233.N	[["A","A","231","PHE","O",""],["A","A","233","GLY","N",""]]	[["A","A","231","PHE","O",""],["A","A","233","GLY","N",""]]
0.2.0	pdb_2CBA01	A	pdb_3HS401	A	packing	4.5	True	228	236	A/A:PHE231	A/A:GLU239	unresolved	present	unknown	2.93032317	2.849730963	A/A:PHE231.N ↔ A/A:GLU239.O	A/A:PHE231.N ↔ A/A:GLU239.O(A)	[["A","A","231","PHE","N",""],["A","A","239","GLU","O",""]]	[["A","A","231","PHE","N",""],["A","A","239","GLU","O","A"]]		Alternate or ambiguous coordinates affect this residue pair.
0.2.0	pdb_2CBA01	A	pdb_3HS401	A	packing	4.5	True	228	237	A/A:PHE231	A/A:LEU240	retained	present	present	3.247309953	3.209492473	A/A:PHE231.CE2 ↔ A/A:LEU240.O	A/A:PHE231.CD2 ↔ A/A:LEU240.O	[["A","A","231","PHE","CE2",""],["A","A","240","LEU","O",""]]	[["A","A","231","PHE","CD2",""],["A","A","240","LEU","O",""]]
0.2.0	pdb_2CBA01	A	pdb_3HS401	A	packing	4.5	True	228	238	A/A:PHE231	A/A:MET241	retained	present	present	3.587675158	3.706376249	A/A:PHE231.CE1 ↔ A/A:MET241.CG	A/A:PHE231.CE1 ↔ A/A:MET241.CG	[["A","A","231","PHE","CE1",""],["A","A","241","MET","CG",""]]	[["A","A","231","PHE","CE1",""],["A","A","241","MET","CG",""]]
0.2.0	pdb_2CBA01	A	pdb_3HS401	A	packing	4.5	True	228	239	A/A:PHE231	A/A:VAL242	retained	present	present	3.496774616	3.484214486	A/A:PHE231.CZ ↔ A/A:VAL242.O	A/A:PHE231.CZ ↔ A/A:VAL242.O	[["A","A","231","PHE","CZ",""],["A","A","242","VAL","O",""]]	[["A","A","231","PHE","CZ",""],["A","A","242","VAL","O",""]]
0.2.0	pdb_2CBA01	A	pdb_3HS401	A	packing	4.5	True	228	241	A/A:PHE231	A/A:ASN244	retained	present	present	4.192028496	4.176898776	A/A:PHE231.CE1 ↔ A/A:ASN244.CB	A/A:PHE231.CE1 ↔ A/A:ASN244.CB	[["A","A","231","PHE","CE1",""],["A","A","244","ASN","CB",""]]	[["A","A","231","PHE","CE1",""],["A","A","244","ASN","CB",""]]
0.2.0	pdb_2CBA01	A	pdb_3HS401	A	packing	4.5	True	229	230	A/A:ASN232	A/A:GLY233	retained	present	present	1.361181005	1.360745999	A/A:ASN232.C ↔ A/A:GLY233.N	A/A:ASN232.C ↔ A/A:GLY233.N	[["A","A","232","ASN","C",""],["A","A","233","GLY","N",""]]	[["A","A","232","ASN","C",""],["A","A","233","GLY","N",""]]
0.2.0	pdb_2CBA01	A	pdb_3HS401	A	packing	4.5	True	229	231	A/A:ASN232	A/A:GLU234	retained	present	present	4.125020441	4.175362353	A/A:ASN232.O ↔ A/A:GLU234.N	A/A:ASN232.O ↔ A/A:GLU234.N	[["A","A","232","ASN","O",""],["A","A","234","GLU","N",""]]	[["A","A","232","ASN","O",""],["A","A","234","GLU","N",""]]
0.2.0	pdb_2CBA01	A	pdb_3HS401	A	packing	4.5	True	229	233	A/A:ASN232	A/A:GLU236	retained	present	present	3.482128415	3.478380167	A/A:ASN232.ND2 ↔ A/A:GLU236.O	A/A:ASN232.ND2 ↔ A/A:GLU236.O	[["A","A","232","ASN","ND2",""],["A","A","236","GLU","O",""]]	[["A","A","232","ASN","ND2",""],["A","A","236","GLU","O",""]]
0.2.0	pdb_2CBA01	A	pdb_3HS401	A	packing	4.5	True	229	234	A/A:ASN232	A/A:PRO237	retained	present	present	3.274652851	3.211880211	A/A:ASN232.CG ↔ A/A:PRO237.O	A/A:ASN232.CG ↔ A/A:PRO237.O	[["A","A","232","ASN","CG",""],["A","A","237","PRO","O",""]]	[["A","A","232","ASN","CG",""],["A","A","237","PRO","O",""]]
0.2.0	pdb_2CBA01	A	pdb_3HS401	A	packing	4.5	True	229	235	A/A:ASN232	A/A:GLU238	retained	present	present	3.391699648	3.411356548	A/A:ASN232.OD1 ↔ A/A:GLU238.CA	A/A:ASN232.OD1 ↔ A/A:GLU238.CA	[["A","A","232","ASN","OD1",""],["A","A","238","GLU","CA",""]]	[["A","A","232","ASN","OD1",""],["A","A","238","GLU","CA",""]]
0.2.0	pdb_2CBA01	A	pdb_3HS401	A	packing	4.5	True	229	236	A/A:ASN232	A/A:GLU239	unresolved	present	unknown	2.757505113	2.76159309	A/A:ASN232.OD1 ↔ A/A:GLU239.N	A/A:ASN232.OD1 ↔ A/A:GLU239.N(A)	[["A","A","232","ASN","OD1",""],["A","A","239","GLU","N",""]]	[["A","A","232","ASN","OD1",""],["A","A","239","GLU","N","A"]]		Alternate or ambiguous coordinates affect this residue pair.
0.2.0	pdb_2CBA01	A	pdb_3HS401	A	packing	4.5	True	230	231	A/A:GLY233	A/A:GLU234	retained	present	present	1.310603637	1.35069934	A/A:GLY233.C ↔ A/A:GLU234.N	A/A:GLY233.C ↔ A/A:GLU234.N	[["A","A","233","GLY","C",""],["A","A","234","GLU","N",""]]	[["A","A","233","GLY","C",""],["A","A","234","GLU","N",""]]
0.2.0	pdb_2CBA01	A	pdb_3HS401	A	packing	4.5	True	230	232	A/A:GLY233	A/A:GLY235	retained	present	present	3.427260882	3.372250842	A/A:GLY233.O ↔ A/A:GLY235.N	A/A:GLY233.O ↔ A/A:GLY235.N	[["A","A","233","GLY","O",""],["A","A","235","GLY","N",""]]	[["A","A","233","GLY","O",""],["A","A","235","GLY","N",""]]
0.2.0	pdb_2CBA01	A	pdb_3HS401	A	packing	4.5	True	230	233	A/A:GLY233	A/A:GLU236	retained	present	present	2.95558925	2.805120253	A/A:GLY233.N ↔ A/A:GLU236.OE1	A/A:GLY233.N ↔ A/A:GLU236.OE1	[["A","A","233","GLY","N",""],["A","A","236","GLU","OE1",""]]	[["A","A","233","GLY","N",""],["A","A","236","GLU","OE1",""]]
0.2.0	pdb_2CBA01	A	pdb_3HS401	A	packing	4.5	True	231	232	A/A:GLU234	A/A:GLY235	retained	present	present	1.323973755	1.33412569	A/A:GLU234.C ↔ A/A:GLY235.N	A/A:GLU234.C ↔ A/A:GLY235.N	[["A","A","234","GLU","C",""],["A","A","235","GLY","N",""]]	[["A","A","234","GLU","C",""],["A","A","235","GLY","N",""]]
0.2.0	pdb_2CBA01	A	pdb_3HS401	A	packing	4.5	True	231	233	A/A:GLU234	A/A:GLU236	retained	present	present	3.187093867	3.180613146	A/A:GLU234.C ↔ A/A:GLU236.N	A/A:GLU234.C ↔ A/A:GLU236.N	[["A","A","234","GLU","C",""],["A","A","236","GLU","N",""]]	[["A","A","234","GLU","C",""],["A","A","236","GLU","N",""]]
0.2.0	pdb_2CBA01	A	pdb_3HS401	A	packing	4.5	True	232	233	A/A:GLY235	A/A:GLU236	retained	present	present	1.328822279	1.348012921	A/A:GLY235.C ↔ A/A:GLU236.N	A/A:GLY235.C ↔ A/A:GLU236.N	[["A","A","235","GLY","C",""],["A","A","236","GLU","N",""]]	[["A","A","235","GLY","C",""],["A","A","236","GLU","N",""]]
0.2.0	pdb_2CBA01	A	pdb_3HS401	A	packing	4.5	True	232	234	A/A:GLY235	A/A:PRO237	retained	present	present	4.374616636	4.412825464	A/A:GLY235.C ↔ A/A:PRO237.N	A/A:GLY235.C ↔ A/A:PRO237.N	[["A","A","235","GLY","C",""],["A","A","237","PRO","N",""]]	[["A","A","235","GLY","C",""],["A","A","237","PRO","N",""]]
0.2.0	pdb_2CBA01	A	pdb_3HS401	A	packing	4.5	True	233	234	A/A:GLU236	A/A:PRO237	retained	present	present	1.309312271	1.313448214	A/A:GLU236.C ↔ A/A:PRO237.N	A/A:GLU236.C ↔ A/A:PRO237.N	[["A","A","236","GLU","C",""],["A","A","237","PRO","N",""]]	[["A","A","236","GLU","C",""],["A","A","237","PRO","N",""]]
0.2.0	pdb_2CBA01	A	pdb_3HS401	A	packing	4.5	True	233	235	A/A:GLU236	A/A:GLU238	retained	present	present	3.328102609	3.373557601	A/A:GLU236.O ↔ A/A:GLU238.N	A/A:GLU236.O ↔ A/A:GLU238.N	[["A","A","236","GLU","O",""],["A","A","238","GLU","N",""]]	[["A","A","236","GLU","O",""],["A","A","238","GLU","N",""]]
0.2.0	pdb_2CBA01	A	pdb_3HS401	A	packing	4.5	True	234	235	A/A:PRO237	A/A:GLU238	retained	present	present	1.284312511	1.320704508	A/A:PRO237.C ↔ A/A:GLU238.N	A/A:PRO237.C ↔ A/A:GLU238.N	[["A","A","237","PRO","C",""],["A","A","238","GLU","N",""]]	[["A","A","237","PRO","C",""],["A","A","238","GLU","N",""]]
0.2.0	pdb_2CBA01	A	pdb_3HS401	A	packing	4.5	True	234	236	A/A:PRO237	A/A:GLU239	unresolved	present	unknown	3.471187164	3.359700163	A/A:PRO237.O ↔ A/A:GLU239.N	A/A:PRO237.O ↔ A/A:GLU239.N(A)	[["A","A","237","PRO","O",""],["A","A","239","GLU","N",""]]	[["A","A","237","PRO","O",""],["A","A","239","GLU","N","A"]]		Alternate or ambiguous coordinates affect this residue pair.
0.2.0	pdb_2CBA01	A	pdb_3HS401	A	packing	4.5	True	235	236	A/A:GLU238	A/A:GLU239	unresolved	present	unknown	1.346311191	1.328812084	A/A:GLU238.C ↔ A/A:GLU239.N	A/A:GLU238.C ↔ A/A:GLU239.N(A)	[["A","A","238","GLU","C",""],["A","A","239","GLU","N",""]]	[["A","A","238","GLU","C",""],["A","A","239","GLU","N","A"]]		Alternate or ambiguous coordinates affect this residue pair.
0.2.0	pdb_2CBA01	A	pdb_3HS401	A	packing	4.5	True	235	237	A/A:GLU238	A/A:LEU240	retained	present	present	3.532436932	3.625892568	A/A:GLU238.OE2 ↔ A/A:LEU240.CD2	A/A:GLU238.OE2 ↔ A/A:LEU240.CD2	[["A","A","238","GLU","OE2",""],["A","A","240","LEU","CD2",""]]	[["A","A","238","GLU","OE2",""],["A","A","240","LEU","CD2",""]]
0.2.0	pdb_2CBA01	A	pdb_3HS401	A	packing	4.5	True	236	237	A/A:GLU239	A/A:LEU240	unresolved	present	unknown	1.331202376	1.31619717	A/A:GLU239.C ↔ A/A:LEU240.N	A/A:GLU239.C(A) ↔ A/A:LEU240.N	[["A","A","239","GLU","C",""],["A","A","240","LEU","N",""]]	[["A","A","239","GLU","C","A"],["A","A","240","LEU","N",""]]		Alternate or ambiguous coordinates affect this residue pair.
0.2.0	pdb_2CBA01	A	pdb_3HS401	A	packing	4.5	True	236	238	A/A:GLU239	A/A:MET241	unresolved	present	unknown	3.527040917	3.333902803	A/A:GLU239.O ↔ A/A:MET241.N	A/A:GLU239.O(A) ↔ A/A:MET241.N	[["A","A","239","GLU","O",""],["A","A","241","MET","N",""]]	[["A","A","239","GLU","O","A"],["A","A","241","MET","N",""]]		Alternate or ambiguous coordinates affect this residue pair.
0.2.0	pdb_2CBA01	A	pdb_3HS401	A	packing	4.5	True	237	238	A/A:LEU240	A/A:MET241	retained	present	present	1.326025271	1.308812534	A/A:LEU240.C ↔ A/A:MET241.N	A/A:LEU240.C ↔ A/A:MET241.N	[["A","A","240","LEU","C",""],["A","A","241","MET","N",""]]	[["A","A","240","LEU","C",""],["A","A","241","MET","N",""]]
0.2.0	pdb_2CBA01	A	pdb_3HS401	A	packing	4.5	True	237	239	A/A:LEU240	A/A:VAL242	retained	present	present	3.095952208	3.060988464	A/A:LEU240.O ↔ A/A:VAL242.N	A/A:LEU240.O ↔ A/A:VAL242.N	[["A","A","240","LEU","O",""],["A","A","242","VAL","N",""]]	[["A","A","240","LEU","O",""],["A","A","242","VAL","N",""]]
0.2.0	pdb_2CBA01	A	pdb_3HS401	A	packing	4.5	True	238	239	A/A:MET241	A/A:VAL242	retained	present	present	1.313399183	1.338023149	A/A:MET241.C ↔ A/A:VAL242.N	A/A:MET241.C ↔ A/A:VAL242.N	[["A","A","241","MET","C",""],["A","A","242","VAL","N",""]]	[["A","A","241","MET","C",""],["A","A","242","VAL","N",""]]
0.2.0	pdb_2CBA01	A	pdb_3HS401	A	packing	4.5	True	238	241	A/A:MET241	A/A:ASN244	retained	present	present	4.235066221	4.166078056	A/A:MET241.CG ↔ A/A:ASN244.ND2	A/A:MET241.CG ↔ A/A:ASN244.ND2	[["A","A","241","MET","CG",""],["A","A","244","ASN","ND2",""]]	[["A","A","241","MET","CG",""],["A","A","244","ASN","ND2",""]]
0.2.0	pdb_2CBA01	A	pdb_3HS401	A	packing	4.5	True	239	240	A/A:VAL242	A/A:ASP243	retained	present	present	1.321804092	1.323845966	A/A:VAL242.C ↔ A/A:ASP243.N	A/A:VAL242.C ↔ A/A:ASP243.N	[["A","A","242","VAL","C",""],["A","A","243","ASP","N",""]]	[["A","A","242","VAL","C",""],["A","A","243","ASP","N",""]]
0.2.0	pdb_2CBA01	A	pdb_3HS401	A	packing	4.5	True	239	241	A/A:VAL242	A/A:ASN244	retained	present	present	3.253636946	3.251039657	A/A:VAL242.C ↔ A/A:ASN244.N	A/A:VAL242.C ↔ A/A:ASN244.N	[["A","A","242","VAL","C",""],["A","A","244","ASN","N",""]]	[["A","A","242","VAL","C",""],["A","A","244","ASN","N",""]]
0.2.0	pdb_2CBA01	A	pdb_3HS401	A	packing	4.5	True	240	241	A/A:ASP243	A/A:ASN244	retained	present	present	1.340280486	1.314620622	A/A:ASP243.C ↔ A/A:ASN244.N	A/A:ASP243.C ↔ A/A:ASN244.N	[["A","A","243","ASP","C",""],["A","A","244","ASN","N",""]]	[["A","A","243","ASP","C",""],["A","A","244","ASN","N",""]]
0.2.0	pdb_2CBA01	A	pdb_3HS401	A	packing	4.5	True	240	242	A/A:ASP243	A/A:TRP245	retained	present	present	3.02183524	2.980337026	A/A:ASP243.OD1 ↔ A/A:TRP245.NE1	A/A:ASP243.OD1 ↔ A/A:TRP245.NE1	[["A","A","243","ASP","OD1",""],["A","A","245","TRP","NE1",""]]	[["A","A","243","ASP","OD1",""],["A","A","245","TRP","NE1",""]]
0.2.0	pdb_2CBA01	A	pdb_3HS401	A	packing	4.5	True	241	242	A/A:ASN244	A/A:TRP245	retained	present	present	1.291859039	1.319849291	A/A:ASN244.C ↔ A/A:TRP245.N	A/A:ASN244.C ↔ A/A:TRP245.N	[["A","A","244","ASN","C",""],["A","A","245","TRP","N",""]]	[["A","A","244","ASN","C",""],["A","A","245","TRP","N",""]]
0.2.0	pdb_2CBA01	A	pdb_3HS401	A	packing	4.5	True	241	243	A/A:ASN244	A/A:ARG246	retained	present	present	4.427714465	4.434388064	A/A:ASN244.C ↔ A/A:ARG246.N	A/A:ASN244.C ↔ A/A:ARG246.N	[["A","A","244","ASN","C",""],["A","A","246","ARG","N",""]]	[["A","A","244","ASN","C",""],["A","A","246","ARG","N",""]]
0.2.0	pdb_2CBA01	A	pdb_3HS401	A	packing	4.5	True	242	243	A/A:TRP245	A/A:ARG246	retained	present	present	1.319287342	1.328169128	A/A:TRP245.C ↔ A/A:ARG246.N	A/A:TRP245.C ↔ A/A:ARG246.N	[["A","A","245","TRP","C",""],["A","A","246","ARG","N",""]]	[["A","A","245","TRP","C",""],["A","A","246","ARG","N",""]]
0.2.0	pdb_2CBA01	A	pdb_3HS401	A	packing	4.5	True	242	244	A/A:TRP245	A/A:PRO247	retained	present	present	3.964957212	3.913942672	A/A:TRP245.O ↔ A/A:PRO247.N	A/A:TRP245.CE3 ↔ A/A:PRO247.N	[["A","A","245","TRP","O",""],["A","A","247","PRO","N",""]]	[["A","A","245","TRP","CE3",""],["A","A","247","PRO","N",""]]
0.2.0	pdb_2CBA01	A	pdb_3HS401	A	packing	4.5	True	243	244	A/A:ARG246	A/A:PRO247	retained	present	present	1.331126083	1.3174468	A/A:ARG246.C ↔ A/A:PRO247.N	A/A:ARG246.C ↔ A/A:PRO247.N	[["A","A","246","ARG","C",""],["A","A","247","PRO","N",""]]	[["A","A","246","ARG","C",""],["A","A","247","PRO","N",""]]
0.2.0	pdb_2CBA01	A	pdb_3HS401	A	packing	4.5	True	243	245	A/A:ARG246	A/A:ALA248	retained	present	present	3.90197195	3.937035013	A/A:ARG246.O ↔ A/A:ALA248.N	A/A:ARG246.O ↔ A/A:ALA248.N	[["A","A","246","ARG","O",""],["A","A","248","ALA","N",""]]	[["A","A","246","ARG","O",""],["A","A","248","ALA","N",""]]
0.2.0	pdb_2CBA01	A	pdb_3HS401	A	packing	4.5	True	243	246	A/A:ARG246	A/A:GLN249	retained	present	present	3.650597523	3.576066351	A/A:ARG246.NE ↔ A/A:GLN249.NE2	A/A:ARG246.NE ↔ A/A:GLN249.NE2	[["A","A","246","ARG","NE",""],["A","A","249","GLN","NE2",""]]	[["A","A","246","ARG","NE",""],["A","A","249","GLN","NE2",""]]
0.2.0	pdb_2CBA01	A	pdb_3HS401	A	packing	4.5	True	244	245	A/A:PRO247	A/A:ALA248	retained	present	present	1.339153142	1.326019842	A/A:PRO247.C ↔ A/A:ALA248.N	A/A:PRO247.C ↔ A/A:ALA248.N	[["A","A","247","PRO","C",""],["A","A","248","ALA","N",""]]	[["A","A","247","PRO","C",""],["A","A","248","ALA","N",""]]
0.2.0	pdb_2CBA01	A	pdb_3HS401	A	packing	4.5	True	244	246	A/A:PRO247	A/A:GLN249	retained	present	present	2.809903885	2.85537156	A/A:PRO247.O ↔ A/A:GLN249.NE2	A/A:PRO247.O ↔ A/A:GLN249.NE2	[["A","A","247","PRO","O",""],["A","A","249","GLN","NE2",""]]	[["A","A","247","PRO","O",""],["A","A","249","GLN","NE2",""]]
0.2.0	pdb_2CBA01	A	pdb_3HS401	A	packing	4.5	True	245	246	A/A:ALA248	A/A:GLN249	retained	present	present	1.327949461	1.337705973	A/A:ALA248.C ↔ A/A:GLN249.N	A/A:ALA248.C ↔ A/A:GLN249.N	[["A","A","248","ALA","C",""],["A","A","249","GLN","N",""]]	[["A","A","248","ALA","C",""],["A","A","249","GLN","N",""]]
0.2.0	pdb_2CBA01	A	pdb_3HS401	A	packing	4.5	True	246	247	A/A:GLN249	A/A:PRO250	retained	present	present	1.311061449	1.331973672	A/A:GLN249.C ↔ A/A:PRO250.N	A/A:GLN249.C ↔ A/A:PRO250.N	[["A","A","249","GLN","C",""],["A","A","250","PRO","N",""]]	[["A","A","249","GLN","C",""],["A","A","250","PRO","N",""]]
0.2.0	pdb_2CBA01	A	pdb_3HS401	A	packing	4.5	True	246	248	A/A:GLN249	A/A:LEU251	retained	present	present	3.442021398	3.34488017	A/A:GLN249.O ↔ A/A:LEU251.N	A/A:GLN249.O ↔ A/A:LEU251.N	[["A","A","249","GLN","O",""],["A","A","251","LEU","N",""]]	[["A","A","249","GLN","O",""],["A","A","251","LEU","N",""]]
0.2.0	pdb_2CBA01	A	pdb_3HS401	A	packing	4.5	True	247	248	A/A:PRO250	A/A:LEU251	retained	present	present	1.338083499	1.326744183	A/A:PRO250.C ↔ A/A:LEU251.N	A/A:PRO250.C ↔ A/A:LEU251.N	[["A","A","250","PRO","C",""],["A","A","251","LEU","N",""]]	[["A","A","250","PRO","C",""],["A","A","251","LEU","N",""]]
0.2.0	pdb_2CBA01	A	pdb_3HS401	A	packing	4.5	True	247	249	A/A:PRO250	A/A:LYS252	retained	present	present	3.272025682	3.246092953	A/A:PRO250.C ↔ A/A:LYS252.N	A/A:PRO250.C ↔ A/A:LYS252.N	[["A","A","250","PRO","C",""],["A","A","252","LYS","N",""]]	[["A","A","250","PRO","C",""],["A","A","252","LYS","N",""]]
0.2.0	pdb_2CBA01	A	pdb_3HS401	A	packing	4.5	True	247	251	A/A:PRO250	A/A:ARG254	retained	present	present	2.979963778	2.949374636	A/A:PRO250.O ↔ A/A:ARG254.NH2	A/A:PRO250.O ↔ A/A:ARG254.NH2	[["A","A","250","PRO","O",""],["A","A","254","ARG","NH2",""]]	[["A","A","250","PRO","O",""],["A","A","254","ARG","NH2",""]]
0.2.0	pdb_2CBA01	A	pdb_3HS401	A	packing	4.5	True	248	249	A/A:LEU251	A/A:LYS252	retained	present	present	1.32061492	1.314754015	A/A:LEU251.C ↔ A/A:LYS252.N	A/A:LEU251.C ↔ A/A:LYS252.N	[["A","A","251","LEU","C",""],["A","A","252","LYS","N",""]]	[["A","A","251","LEU","C",""],["A","A","252","LYS","N",""]]
0.2.0	pdb_2CBA01	A	pdb_3HS401	A	packing	4.5	True	248	250	A/A:LEU251	A/A:ASN253	retained	present	present	3.432108634	3.354189308	A/A:LEU251.O ↔ A/A:ASN253.N	A/A:LEU251.O ↔ A/A:ASN253.N	[["A","A","251","LEU","O",""],["A","A","253","ASN","N",""]]	[["A","A","251","LEU","O",""],["A","A","253","ASN","N",""]]
0.2.0	pdb_2CBA01	A	pdb_3HS401	A	packing	4.5	True	248	251	A/A:LEU251	A/A:ARG254	retained	present	present	2.826057858	2.818408445	A/A:LEU251.O ↔ A/A:ARG254.NE	A/A:LEU251.O ↔ A/A:ARG254.NE	[["A","A","251","LEU","O",""],["A","A","254","ARG","NE",""]]	[["A","A","251","LEU","O",""],["A","A","254","ARG","NE",""]]
0.2.0	pdb_2CBA01	A	pdb_3HS401	A	packing	4.5	True	248	253	A/A:LEU251	A/A:ILE256	retained	present	present	4.066675756	4.05747089	A/A:LEU251.CD1 ↔ A/A:ILE256.CG1	A/A:LEU251.CD1 ↔ A/A:ILE256.CG1	[["A","A","251","LEU","CD1",""],["A","A","256","ILE","CG1",""]]	[["A","A","251","LEU","CD1",""],["A","A","256","ILE","CG1",""]]
0.2.0	pdb_2CBA01	A	pdb_3HS401	A	packing	4.5	True	249	250	A/A:LYS252	A/A:ASN253	retained	present	present	1.288851225	1.301909914	A/A:LYS252.C ↔ A/A:ASN253.N	A/A:LYS252.C ↔ A/A:ASN253.N	[["A","A","252","LYS","C",""],["A","A","253","ASN","N",""]]	[["A","A","252","LYS","C",""],["A","A","253","ASN","N",""]]
0.2.0	pdb_2CBA01	A	pdb_3HS401	A	packing	4.5	True	249	251	A/A:LYS252	A/A:ARG254	retained	present	present	2.96035442	2.984146711	A/A:LYS252.O ↔ A/A:ARG254.N	A/A:LYS252.O ↔ A/A:ARG254.N	[["A","A","252","LYS","O",""],["A","A","254","ARG","N",""]]	[["A","A","252","LYS","O",""],["A","A","254","ARG","N",""]]
0.2.0	pdb_2CBA01	A	pdb_3HS401	A	packing	4.5	True	250	251	A/A:ASN253	A/A:ARG254	retained	present	present	1.330980158	1.351026707	A/A:ASN253.C ↔ A/A:ARG254.N	A/A:ASN253.C ↔ A/A:ARG254.N	[["A","A","253","ASN","C",""],["A","A","254","ARG","N",""]]	[["A","A","253","ASN","C",""],["A","A","254","ARG","N",""]]
0.2.0	pdb_2CBA01	A	pdb_3HS401	A	packing	4.5	True	251	252	A/A:ARG254	A/A:GLN255	retained	present	present	1.322147787	1.309965951	A/A:ARG254.C ↔ A/A:GLN255.N	A/A:ARG254.C ↔ A/A:GLN255.N	[["A","A","254","ARG","C",""],["A","A","255","GLN","N",""]]	[["A","A","254","ARG","C",""],["A","A","255","GLN","N",""]]
0.2.0	pdb_2CBA01	A	pdb_3HS401	A	packing	4.5	True	251	253	A/A:ARG254	A/A:ILE256	retained	present	present	4.262169152	4.239836007	A/A:ARG254.C ↔ A/A:ILE256.N	A/A:ARG254.C ↔ A/A:ILE256.N	[["A","A","254","ARG","C",""],["A","A","256","ILE","N",""]]	[["A","A","254","ARG","C",""],["A","A","256","ILE","N",""]]
0.2.0	pdb_2CBA01	A	pdb_3HS401	A	packing	4.5	True	252	253	A/A:GLN255	A/A:ILE256	retained	present	present	1.317499997	1.29489966	A/A:GLN255.C ↔ A/A:ILE256.N	A/A:GLN255.C ↔ A/A:ILE256.N	[["A","A","255","GLN","C",""],["A","A","256","ILE","N",""]]	[["A","A","255","GLN","C",""],["A","A","256","ILE","N",""]]
0.2.0	pdb_2CBA01	A	pdb_3HS401	A	packing	4.5	True	252	254	A/A:GLN255	A/A:LYS257	retained	present	present	3.201813605	3.742975595	A/A:GLN255.OE1 ↔ A/A:LYS257.NZ	A/A:GLN255.O ↔ A/A:LYS257.N	[["A","A","255","GLN","OE1",""],["A","A","257","LYS","NZ",""]]	[["A","A","255","GLN","O",""],["A","A","257","LYS","N",""]]
0.2.0	pdb_2CBA01	A	pdb_3HS401	A	packing	4.5	True	253	254	A/A:ILE256	A/A:LYS257	retained	present	present	1.298462745	1.297429089	A/A:ILE256.C ↔ A/A:LYS257.N	A/A:ILE256.C ↔ A/A:LYS257.N	[["A","A","256","ILE","C",""],["A","A","257","LYS","N",""]]	[["A","A","256","ILE","C",""],["A","A","257","LYS","N",""]]
0.2.0	pdb_2CBA01	A	pdb_3HS401	A	packing	4.5	True	253	255	A/A:ILE256	A/A:ALA258	retained	present	present	4.24637078	4.254803774	A/A:ILE256.O ↔ A/A:ALA258.N	A/A:ILE256.C ↔ A/A:ALA258.N	[["A","A","256","ILE","O",""],["A","A","258","ALA","N",""]]	[["A","A","256","ILE","C",""],["A","A","258","ALA","N",""]]
0.2.0	pdb_2CBA01	A	pdb_3HS401	A	packing	4.5	True	254	255	A/A:LYS257	A/A:ALA258	retained	present	present	1.345099628	1.306220126	A/A:LYS257.C ↔ A/A:ALA258.N	A/A:LYS257.C ↔ A/A:ALA258.N	[["A","A","257","LYS","C",""],["A","A","258","ALA","N",""]]	[["A","A","257","LYS","C",""],["A","A","258","ALA","N",""]]
0.2.0	pdb_2CBA01	A	pdb_3HS401	A	packing	4.5	True	254	256	A/A:LYS257	A/A:SER259	retained	present	present	4.35038673	4.294959127	A/A:LYS257.O ↔ A/A:SER259.N	A/A:LYS257.C ↔ A/A:SER259.N	[["A","A","257","LYS","O",""],["A","A","259","SER","N",""]]	[["A","A","257","LYS","C",""],["A","A","259","SER","N",""]]
0.2.0	pdb_2CBA01	A	pdb_3HS401	A	packing	4.5	True	255	256	A/A:ALA258	A/A:SER259	retained	present	present	1.327852137	1.31844077	A/A:ALA258.C ↔ A/A:SER259.N	A/A:ALA258.C ↔ A/A:SER259.N	[["A","A","258","ALA","C",""],["A","A","259","SER","N",""]]	[["A","A","258","ALA","C",""],["A","A","259","SER","N",""]]
0.2.0	pdb_2CBA01	A	pdb_3HS401	A	packing	4.5	True	255	257	A/A:ALA258	A/A:PHE260	retained	present	present	3.162849295	3.180806492	A/A:ALA258.C ↔ A/A:PHE260.N	A/A:ALA258.C ↔ A/A:PHE260.N	[["A","A","258","ALA","C",""],["A","A","260","PHE","N",""]]	[["A","A","258","ALA","C",""],["A","A","260","PHE","N",""]]
0.2.0	pdb_2CBA01	A	pdb_3HS401	A	packing	4.5	True	256	257	A/A:SER259	A/A:PHE260	retained	present	present	1.304188949	1.329618768	A/A:SER259.C ↔ A/A:PHE260.N	A/A:SER259.C ↔ A/A:PHE260.N	[["A","A","259","SER","C",""],["A","A","260","PHE","N",""]]	[["A","A","259","SER","C",""],["A","A","260","PHE","N",""]]
0.2.0	pdb_2CBA01	A	pdb_3HS401	A	packing	4.5	True	257	258	A/A:PHE260	A/A:LYS261	retained	present	present	1.330577495	1.320222684	A/A:PHE260.C ↔ A/A:LYS261.N	A/A:PHE260.C ↔ A/A:LYS261.N	[["A","A","260","PHE","C",""],["A","A","261","LYS","N",""]]	[["A","A","260","PHE","C",""],["A","A","261","LYS","N",""]]
