## Supplementary material for "StrucMind links protein contacts and ligand environments to atoms in PyMOL": SI files: bridges.tsv

source_object	source_state	selected_receptor	selected_ligand	water_cluster_scope	coordinate_sha256	view	water_label	water_index	ligand_label	ligand_index	protein_label	protein_index	ligand_water_A	water_protein_A	occupancy	polar_3_5	passes_v801_ca_screen
sm_3HS401	1	Chain A	AZM · A 701 · segment D · 13 heavy-atom records		b9aaf19b03daafbc0a54ea8ff647ecdd535239d2f9a0be005dd92047957da2b7	Ligand–water–amino acid bridges	G/A:HOH1191.O	2326	D/A:AZM701.N2	2102	A/A:PRO201.O	1583	2.8373729544802444	2.754314034049629	1.0	True	True
sm_3HS401	1	Chain A	AZM · A 701 · segment D · 13 heavy-atom records		b9aaf19b03daafbc0a54ea8ff647ecdd535239d2f9a0be005dd92047957da2b7	Ligand–water–amino acid bridges	G/A:HOH1191.O	2326	D/A:AZM701.N2	2102	A/A:THR200.OG1	1579	2.8373729544802444	2.9056602269180756	1.0	True	True
sm_3HS401	1	Chain A	AZM · A 701 · segment D · 13 heavy-atom records		b9aaf19b03daafbc0a54ea8ff647ecdd535239d2f9a0be005dd92047957da2b7	Ligand–water–amino acid bridges	G/A:HOH1191.O	2326	D/A:AZM701.C2	2101	A/A:PRO201.O	1583	3.7389159047865257	2.754314034049629	1.0	False	True
sm_3HS401	1	Chain A	AZM · A 701 · segment D · 13 heavy-atom records		b9aaf19b03daafbc0a54ea8ff647ecdd535239d2f9a0be005dd92047957da2b7	Ligand–water–amino acid bridges	G/A:HOH1191.O	2326	D/A:AZM701.C2	2101	A/A:THR200.OG1	1579	3.7389159047865257	2.9056602269180756	1.0	False	True
sm_3HS401	1	Chain A	AZM · A 701 · segment D · 13 heavy-atom records		b9aaf19b03daafbc0a54ea8ff647ecdd535239d2f9a0be005dd92047957da2b7	Ligand–water–amino acid bridges	G/A:HOH1191.O	2326	D/A:AZM701.N3	2106	A/A:PRO201.O	1583	3.769695092084131	2.754314034049629	1.0	False	True
sm_3HS401	1	Chain A	AZM · A 701 · segment D · 13 heavy-atom records		b9aaf19b03daafbc0a54ea8ff647ecdd535239d2f9a0be005dd92047957da2b7	Ligand–water–amino acid bridges	G/A:HOH1191.O	2326	D/A:AZM701.N3	2106	A/A:THR200.OG1	1579	3.769695092084131	2.9056602269180756	1.0	False	True
sm_3HS401	1	Chain A	AZM · A 701 · segment D · 13 heavy-atom records		b9aaf19b03daafbc0a54ea8ff647ecdd535239d2f9a0be005dd92047957da2b7	Ligand–water–amino acid bridges	G/A:HOH1191.O	2326	D/A:AZM701.N4	2109	A/A:PRO201.O	1583	3.8730870927511103	2.754314034049629	1.0	False	True
sm_3HS401	1	Chain A	AZM · A 701 · segment D · 13 heavy-atom records		b9aaf19b03daafbc0a54ea8ff647ecdd535239d2f9a0be005dd92047957da2b7	Ligand–water–amino acid bridges	G/A:HOH1191.O	2326	D/A:AZM701.N4	2109	A/A:THR200.OG1	1579	3.8730870927511103	2.9056602269180756	1.0	False	True
