## Supplementary material for "StrucMind links protein contacts and ligand environments to atoms in PyMOL": SI files: centers.tsv

chain	resn	resi	distance_A	legacy_distance_A	shell	within_10A
A	LEU	198	5.211520837856417	5.2118287890185835	first	True
A	THR	200	5.695141188433223	5.694989337637189	first	True
A	THR	199	6.3105039503555105	6.3106081206400875	first	True
A	HIS	94	6.336355213051837	6.336562466875	first	True
A	VAL	121	6.36032221856644	6.360701430012746	first	True
A	HIS	119	6.852161394535037	6.8523003588590745	first	True
A	GLN	92	6.909890425148812	6.909712989596213	first	True
A	VAL	143	7.799470365390332	7.7999644212997925	first	True
A	SER	197	8.42347875423895	8.423471096490383	first	True
A	LEU	141	8.46573083477162	8.466047360447117	second	True
A	PRO	201	8.530494930455312	8.530159658194025	second	True
A	PHE	131	8.815655842598323	8.81578800040094	first	True
A	PRO	202	8.98189167502039	8.981943408955612	second	True
A	VAL	207	8.999972912182299	9.000396613037289	second	True
A	ASN	67	9.026827494131204	9.026819311036546	second	True
A	HIS	96	9.16210619660523	9.162470412096436	first	True
A	LEU	204	9.261782552083561	9.261507190272749	second	True
A	LEU	203	9.269110226732115	9.269094926269828	second	True
A	CYS	206	9.27378234602037	9.27440808303324	second	True
A	ILE	91	9.389769485181002	9.389828014807884	second	True
A	TRP	209	9.470216682339556	9.470703627457661	first	True
A	LEU	120	9.589914186410704	9.589677703509837	second	True
A	ALA	142	9.617437779139498	9.617255167923108	second	True
A	VAL	135	9.6615061358353	9.661579065231567	second	True
A	HIS	122	9.992127273254264	9.991948524118397	second	True
A	GLU	106	10.474443619762848	10.474435013862188	first	False
