## Supplementary material for "StrucMind links protein contacts and ligand environments to atoms in PyMOL": SI files: direct.tsv

source_object	source_state	selected_receptor	selected_ligand	water_cluster_scope	coordinate_sha256	view	ligand_residue	ligand_atom	ligand_site	protein_residue	protein_atom	protein_site	ligand_index	protein_index	distance_A	residue_class	protein_ring_atom	ligand_aromatic_atom	polar_proximity
sm_3HS401	1	Chain A	AZM · A 701 · segment D · 13 heavy-atom records		b9aaf19b03daafbc0a54ea8ff647ecdd535239d2f9a0be005dd92047957da2b7	Amino acid–ligand atom contacts	D/A:AZM701	N1	{"segi": "D", "chain": "A", "resi": "701", "resn": "AZM", "name": "N1", "alt": "", "element": "N", "index": 2098}	A/A:THR199	OG1	{"segi": "A", "chain": "A", "resi": "199", "resn": "THR", "name": "OG1", "alt": "", "element": "O", "index": 1572}	2098	1572	2.825052120657888	polar	False	False	True
sm_3HS401	1	Chain A	AZM · A 701 · segment D · 13 heavy-atom records		b9aaf19b03daafbc0a54ea8ff647ecdd535239d2f9a0be005dd92047957da2b7	Amino acid–ligand atom contacts	D/A:AZM701	N3	{"segi": "D", "chain": "A", "resi": "701", "resn": "AZM", "name": "N3", "alt": "", "element": "N", "index": 2106}	A/A:THR200	OG1	{"segi": "A", "chain": "A", "resi": "200", "resn": "THR", "name": "OG1", "alt": "", "element": "O", "index": 1579}	2106	1579	2.894387355345689	polar	False	True	True
sm_3HS401	1	Chain A	AZM · A 701 · segment D · 13 heavy-atom records		b9aaf19b03daafbc0a54ea8ff647ecdd535239d2f9a0be005dd92047957da2b7	Amino acid–ligand atom contacts	D/A:AZM701	O1	{"segi": "D", "chain": "A", "resi": "701", "resn": "AZM", "name": "O1", "alt": "", "element": "O", "index": 2099}	A/A:THR199	N	{"segi": "A", "chain": "A", "resi": "199", "resn": "THR", "name": "N", "alt": "", "element": "N", "index": 1566}	2099	1566	2.954135990222203	polar	False	False	True
sm_3HS401	1	Chain A	AZM · A 701 · segment D · 13 heavy-atom records		b9aaf19b03daafbc0a54ea8ff647ecdd535239d2f9a0be005dd92047957da2b7	Amino acid–ligand atom contacts	D/A:AZM701	N2	{"segi": "D", "chain": "A", "resi": "701", "resn": "AZM", "name": "N2", "alt": "", "element": "N", "index": 2102}	A/A:THR200	OG1	{"segi": "A", "chain": "A", "resi": "200", "resn": "THR", "name": "OG1", "alt": "", "element": "O", "index": 1579}	2102	1579	3.065103267866398	polar	False	True	True
sm_3HS401	1	Chain A	AZM · A 701 · segment D · 13 heavy-atom records		b9aaf19b03daafbc0a54ea8ff647ecdd535239d2f9a0be005dd92047957da2b7	Amino acid–ligand atom contacts	D/A:AZM701	O3	{"segi": "D", "chain": "A", "resi": "701", "resn": "AZM", "name": "O3", "alt": "", "element": "O", "index": 2107}	A/A:GLN92	NE2	{"segi": "A", "chain": "A", "resi": "92", "resn": "GLN", "name": "NE2", "alt": "", "element": "N", "index": 720}	2107	720	3.0970124291056367	polar	False	False	True
sm_3HS401	1	Chain A	AZM · A 701 · segment D · 13 heavy-atom records		b9aaf19b03daafbc0a54ea8ff647ecdd535239d2f9a0be005dd92047957da2b7	Amino acid–ligand atom contacts	D/A:AZM701	O2	{"segi": "D", "chain": "A", "resi": "701", "resn": "AZM", "name": "O2", "alt": "", "element": "O", "index": 2103}	A/A:HIS94	CE1	{"segi": "A", "chain": "A", "resi": "94", "resn": "HIS", "name": "CE1", "alt": "", "element": "C", "index": 741}	2103	741	3.2316759227031113	aromatic	True	False	False
sm_3HS401	1	Chain A	AZM · A 701 · segment D · 13 heavy-atom records		b9aaf19b03daafbc0a54ea8ff647ecdd535239d2f9a0be005dd92047957da2b7	Amino acid–ligand atom contacts	D/A:AZM701	N1	{"segi": "D", "chain": "A", "resi": "701", "resn": "AZM", "name": "N1", "alt": "", "element": "N", "index": 2098}	A/A:HIS94	NE2	{"segi": "A", "chain": "A", "resi": "94", "resn": "HIS", "name": "NE2", "alt": "", "element": "N", "index": 742}	2098	742	3.2597554310955044	aromatic	True	False	True
sm_3HS401	1	Chain A	AZM · A 701 · segment D · 13 heavy-atom records		b9aaf19b03daafbc0a54ea8ff647ecdd535239d2f9a0be005dd92047957da2b7	Amino acid–ligand atom contacts	D/A:AZM701	N1	{"segi": "D", "chain": "A", "resi": "701", "resn": "AZM", "name": "N1", "alt": "", "element": "N", "index": 2098}	A/A:HIS96	NE2	{"segi": "A", "chain": "A", "resi": "96", "resn": "HIS", "name": "NE2", "alt": "", "element": "N", "index": 763}	2098	763	3.2715322553013144	aromatic	True	False	True
sm_3HS401	1	Chain A	AZM · A 701 · segment D · 13 heavy-atom records		b9aaf19b03daafbc0a54ea8ff647ecdd535239d2f9a0be005dd92047957da2b7	Amino acid–ligand atom contacts	D/A:AZM701	O1	{"segi": "D", "chain": "A", "resi": "701", "resn": "AZM", "name": "O1", "alt": "", "element": "O", "index": 2099}	A/A:LEU198	CA	{"segi": "A", "chain": "A", "resi": "198", "resn": "LEU", "name": "CA", "alt": "", "element": "C", "index": 1559}	2099	1559	3.2962872333239503	hydrophobic	False	False	False
sm_3HS401	1	Chain A	AZM · A 701 · segment D · 13 heavy-atom records		b9aaf19b03daafbc0a54ea8ff647ecdd535239d2f9a0be005dd92047957da2b7	Amino acid–ligand atom contacts	D/A:AZM701	N1	{"segi": "D", "chain": "A", "resi": "701", "resn": "AZM", "name": "N1", "alt": "", "element": "N", "index": 2098}	A/A:HIS119	ND1	{"segi": "A", "chain": "A", "resi": "119", "resn": "HIS", "name": "ND1", "alt": "", "element": "N", "index": 946}	2098	946	3.310857709710237	aromatic	True	False	True
sm_3HS401	1	Chain A	AZM · A 701 · segment D · 13 heavy-atom records		b9aaf19b03daafbc0a54ea8ff647ecdd535239d2f9a0be005dd92047957da2b7	Amino acid–ligand atom contacts	D/A:AZM701	C4	{"segi": "D", "chain": "A", "resi": "701", "resn": "AZM", "name": "C4", "alt": "", "element": "C", "index": 2108}	A/A:PHE131	CZ	{"segi": "A", "chain": "A", "resi": "131", "resn": "PHE", "name": "CZ", "alt": "", "element": "C", "index": 1046}	2108	1046	3.4115805587638808	aromatic	True	False	False
sm_3HS401	1	Chain A	AZM · A 701 · segment D · 13 heavy-atom records		b9aaf19b03daafbc0a54ea8ff647ecdd535239d2f9a0be005dd92047957da2b7	Amino acid–ligand atom contacts	D/A:AZM701	C3	{"segi": "D", "chain": "A", "resi": "701", "resn": "AZM", "name": "C3", "alt": "", "element": "C", "index": 2105}	A/A:PHE131	CZ	{"segi": "A", "chain": "A", "resi": "131", "resn": "PHE", "name": "CZ", "alt": "", "element": "C", "index": 1046}	2105	1046	3.454567771132044	aromatic	True	False	False
sm_3HS401	1	Chain A	AZM · A 701 · segment D · 13 heavy-atom records		b9aaf19b03daafbc0a54ea8ff647ecdd535239d2f9a0be005dd92047957da2b7	Amino acid–ligand atom contacts	D/A:AZM701	C3	{"segi": "D", "chain": "A", "resi": "701", "resn": "AZM", "name": "C3", "alt": "", "element": "C", "index": 2105}	A/A:GLN92	NE2	{"segi": "A", "chain": "A", "resi": "92", "resn": "GLN", "name": "NE2", "alt": "", "element": "N", "index": 720}	2105	720	3.4619142289156906	polar	False	False	False
sm_3HS401	1	Chain A	AZM · A 701 · segment D · 13 heavy-atom records		b9aaf19b03daafbc0a54ea8ff647ecdd535239d2f9a0be005dd92047957da2b7	Amino acid–ligand atom contacts	D/A:AZM701	O2	{"segi": "D", "chain": "A", "resi": "701", "resn": "AZM", "name": "O2", "alt": "", "element": "O", "index": 2103}	A/A:HIS94	NE2	{"segi": "A", "chain": "A", "resi": "94", "resn": "HIS", "name": "NE2", "alt": "", "element": "N", "index": 742}	2103	742	3.4718359563267187	aromatic	True	False	True
sm_3HS401	1	Chain A	AZM · A 701 · segment D · 13 heavy-atom records		b9aaf19b03daafbc0a54ea8ff647ecdd535239d2f9a0be005dd92047957da2b7	Amino acid–ligand atom contacts	D/A:AZM701	O3	{"segi": "D", "chain": "A", "resi": "701", "resn": "AZM", "name": "O3", "alt": "", "element": "O", "index": 2107}	A/A:VAL121	CG1	{"segi": "A", "chain": "A", "resi": "121", "resn": "VAL", "name": "CG1", "alt": "", "element": "C", "index": 962}	2107	962	3.4965167434206603	hydrophobic	False	False	False
sm_3HS401	1	Chain A	AZM · A 701 · segment D · 13 heavy-atom records		b9aaf19b03daafbc0a54ea8ff647ecdd535239d2f9a0be005dd92047957da2b7	Amino acid–ligand atom contacts	D/A:AZM701	O2	{"segi": "D", "chain": "A", "resi": "701", "resn": "AZM", "name": "O2", "alt": "", "element": "O", "index": 2103}	A/A:HIS119	ND1	{"segi": "A", "chain": "A", "resi": "119", "resn": "HIS", "name": "ND1", "alt": "", "element": "N", "index": 946}	2103	946	3.537519744306278	aromatic	True	False	False
sm_3HS401	1	Chain A	AZM · A 701 · segment D · 13 heavy-atom records		b9aaf19b03daafbc0a54ea8ff647ecdd535239d2f9a0be005dd92047957da2b7	Amino acid–ligand atom contacts	D/A:AZM701	O1	{"segi": "D", "chain": "A", "resi": "701", "resn": "AZM", "name": "O1", "alt": "", "element": "O", "index": 2099}	A/A:LEU198	C	{"segi": "A", "chain": "A", "resi": "198", "resn": "LEU", "name": "C", "alt": "", "element": "C", "index": 1560}	2099	1560	3.573113422176334	hydrophobic	False	False	False
sm_3HS401	1	Chain A	AZM · A 701 · segment D · 13 heavy-atom records		b9aaf19b03daafbc0a54ea8ff647ecdd535239d2f9a0be005dd92047957da2b7	Amino acid–ligand atom contacts	D/A:AZM701	O3	{"segi": "D", "chain": "A", "resi": "701", "resn": "AZM", "name": "O3", "alt": "", "element": "O", "index": 2107}	A/A:GLN92	CD	{"segi": "A", "chain": "A", "resi": "92", "resn": "GLN", "name": "CD", "alt": "", "element": "C", "index": 719}	2107	719	3.595889310447566	polar	False	False	False
sm_3HS401	1	Chain A	AZM · A 701 · segment D · 13 heavy-atom records		b9aaf19b03daafbc0a54ea8ff647ecdd535239d2f9a0be005dd92047957da2b7	Amino acid–ligand atom contacts	D/A:AZM701	C4	{"segi": "D", "chain": "A", "resi": "701", "resn": "AZM", "name": "C4", "alt": "", "element": "C", "index": 2108}	A/A:PHE131	CE2	{"segi": "A", "chain": "A", "resi": "131", "resn": "PHE", "name": "CE2", "alt": "", "element": "C", "index": 1045}	2108	1045	3.60521645020018	aromatic	True	False	False
sm_3HS401	1	Chain A	AZM · A 701 · segment D · 13 heavy-atom records		b9aaf19b03daafbc0a54ea8ff647ecdd535239d2f9a0be005dd92047957da2b7	Amino acid–ligand atom contacts	D/A:AZM701	O1	{"segi": "D", "chain": "A", "resi": "701", "resn": "AZM", "name": "O1", "alt": "", "element": "O", "index": 2099}	A/A:TRP209	CZ2	{"segi": "A", "chain": "A", "resi": "209", "resn": "TRP", "name": "CZ2", "alt": "", "element": "C", "index": 1650}	2099	1650	3.663428634205549	aromatic	True	False	False
sm_3HS401	1	Chain A	AZM · A 701 · segment D · 13 heavy-atom records		b9aaf19b03daafbc0a54ea8ff647ecdd535239d2f9a0be005dd92047957da2b7	Amino acid–ligand atom contacts	D/A:AZM701	O1	{"segi": "D", "chain": "A", "resi": "701", "resn": "AZM", "name": "O1", "alt": "", "element": "O", "index": 2099}	A/A:THR199	OG1	{"segi": "A", "chain": "A", "resi": "199", "resn": "THR", "name": "OG1", "alt": "", "element": "O", "index": 1572}	2099	1572	3.6820886585299237	polar	False	False	False
sm_3HS401	1	Chain A	AZM · A 701 · segment D · 13 heavy-atom records		b9aaf19b03daafbc0a54ea8ff647ecdd535239d2f9a0be005dd92047957da2b7	Amino acid–ligand atom contacts	D/A:AZM701	O3	{"segi": "D", "chain": "A", "resi": "701", "resn": "AZM", "name": "O3", "alt": "", "element": "O", "index": 2107}	A/A:PHE131	CZ	{"segi": "A", "chain": "A", "resi": "131", "resn": "PHE", "name": "CZ", "alt": "", "element": "C", "index": 1046}	2107	1046	3.6990693063340654	aromatic	True	False	False
sm_3HS401	1	Chain A	AZM · A 701 · segment D · 13 heavy-atom records		b9aaf19b03daafbc0a54ea8ff647ecdd535239d2f9a0be005dd92047957da2b7	Amino acid–ligand atom contacts	D/A:AZM701	C4	{"segi": "D", "chain": "A", "resi": "701", "resn": "AZM", "name": "C4", "alt": "", "element": "C", "index": 2108}	A/A:GLN92	NE2	{"segi": "A", "chain": "A", "resi": "92", "resn": "GLN", "name": "NE2", "alt": "", "element": "N", "index": 720}	2108	720	3.7663384448281714	polar	False	False	False
sm_3HS401	1	Chain A	AZM · A 701 · segment D · 13 heavy-atom records		b9aaf19b03daafbc0a54ea8ff647ecdd535239d2f9a0be005dd92047957da2b7	Amino acid–ligand atom contacts	D/A:AZM701	N1	{"segi": "D", "chain": "A", "resi": "701", "resn": "AZM", "name": "N1", "alt": "", "element": "N", "index": 2098}	A/A:HIS96	CE1	{"segi": "A", "chain": "A", "resi": "96", "resn": "HIS", "name": "CE1", "alt": "", "element": "C", "index": 762}	2098	762	3.7676819212125845	aromatic	True	False	False
sm_3HS401	1	Chain A	AZM · A 701 · segment D · 13 heavy-atom records		b9aaf19b03daafbc0a54ea8ff647ecdd535239d2f9a0be005dd92047957da2b7	Amino acid–ligand atom contacts	D/A:AZM701	S2	{"segi": "D", "chain": "A", "resi": "701", "resn": "AZM", "name": "S2", "alt": "", "element": "S", "index": 2104}	A/A:VAL121	CG2	{"segi": "A", "chain": "A", "resi": "121", "resn": "VAL", "name": "CG2", "alt": "", "element": "C", "index": 963}	2104	963	3.7800866480226425	hydrophobic	False	True	False
sm_3HS401	1	Chain A	AZM · A 701 · segment D · 13 heavy-atom records		b9aaf19b03daafbc0a54ea8ff647ecdd535239d2f9a0be005dd92047957da2b7	Amino acid–ligand atom contacts	D/A:AZM701	O2	{"segi": "D", "chain": "A", "resi": "701", "resn": "AZM", "name": "O2", "alt": "", "element": "O", "index": 2103}	A/A:VAL121	CG2	{"segi": "A", "chain": "A", "resi": "121", "resn": "VAL", "name": "CG2", "alt": "", "element": "C", "index": 963}	2103	963	3.787083313676118	hydrophobic	False	False	False
sm_3HS401	1	Chain A	AZM · A 701 · segment D · 13 heavy-atom records		b9aaf19b03daafbc0a54ea8ff647ecdd535239d2f9a0be005dd92047957da2b7	Amino acid–ligand atom contacts	D/A:AZM701	S2	{"segi": "D", "chain": "A", "resi": "701", "resn": "AZM", "name": "S2", "alt": "", "element": "S", "index": 2104}	A/A:HIS94	CE1	{"segi": "A", "chain": "A", "resi": "94", "resn": "HIS", "name": "CE1", "alt": "", "element": "C", "index": 741}	2104	741	3.7935147381814676	aromatic	True	True	False
sm_3HS401	1	Chain A	AZM · A 701 · segment D · 13 heavy-atom records		b9aaf19b03daafbc0a54ea8ff647ecdd535239d2f9a0be005dd92047957da2b7	Amino acid–ligand atom contacts	D/A:AZM701	O3	{"segi": "D", "chain": "A", "resi": "701", "resn": "AZM", "name": "O3", "alt": "", "element": "O", "index": 2107}	A/A:VAL121	CG2	{"segi": "A", "chain": "A", "resi": "121", "resn": "VAL", "name": "CG2", "alt": "", "element": "C", "index": 963}	2107	963	3.814281445047291	hydrophobic	False	False	False
sm_3HS401	1	Chain A	AZM · A 701 · segment D · 13 heavy-atom records		b9aaf19b03daafbc0a54ea8ff647ecdd535239d2f9a0be005dd92047957da2b7	Amino acid–ligand atom contacts	D/A:AZM701	C1	{"segi": "D", "chain": "A", "resi": "701", "resn": "AZM", "name": "C1", "alt": "", "element": "C", "index": 2097}	A/A:LEU198	CD2	{"segi": "A", "chain": "A", "resi": "198", "resn": "LEU", "name": "CD2", "alt": "", "element": "C", "index": 1565}	2097	1565	3.8156549540605997	hydrophobic	False	True	False
sm_3HS401	1	Chain A	AZM · A 701 · segment D · 13 heavy-atom records		b9aaf19b03daafbc0a54ea8ff647ecdd535239d2f9a0be005dd92047957da2b7	Amino acid–ligand atom contacts	D/A:AZM701	N1	{"segi": "D", "chain": "A", "resi": "701", "resn": "AZM", "name": "N1", "alt": "", "element": "N", "index": 2098}	A/A:HIS94	CE1	{"segi": "A", "chain": "A", "resi": "94", "resn": "HIS", "name": "CE1", "alt": "", "element": "C", "index": 741}	2098	741	3.819298025311346	aromatic	True	False	False
sm_3HS401	1	Chain A	AZM · A 701 · segment D · 13 heavy-atom records		b9aaf19b03daafbc0a54ea8ff647ecdd535239d2f9a0be005dd92047957da2b7	Amino acid–ligand atom contacts	D/A:AZM701	S1	{"segi": "D", "chain": "A", "resi": "701", "resn": "AZM", "name": "S1", "alt": "", "element": "S", "index": 2100}	A/A:THR199	OG1	{"segi": "A", "chain": "A", "resi": "199", "resn": "THR", "name": "OG1", "alt": "", "element": "O", "index": 1572}	2100	1572	3.83100987848026	polar	False	False	False
sm_3HS401	1	Chain A	AZM · A 701 · segment D · 13 heavy-atom records		b9aaf19b03daafbc0a54ea8ff647ecdd535239d2f9a0be005dd92047957da2b7	Amino acid–ligand atom contacts	D/A:AZM701	O2	{"segi": "D", "chain": "A", "resi": "701", "resn": "AZM", "name": "O2", "alt": "", "element": "O", "index": 2103}	A/A:HIS119	CB	{"segi": "A", "chain": "A", "resi": "119", "resn": "HIS", "name": "CB", "alt": "", "element": "C", "index": 943}	2103	943	3.842249049310514	aromatic	False	False	False
sm_3HS401	1	Chain A	AZM · A 701 · segment D · 13 heavy-atom records		b9aaf19b03daafbc0a54ea8ff647ecdd535239d2f9a0be005dd92047957da2b7	Amino acid–ligand atom contacts	D/A:AZM701	N3	{"segi": "D", "chain": "A", "resi": "701", "resn": "AZM", "name": "N3", "alt": "", "element": "N", "index": 2106}	A/A:LEU198	CD2	{"segi": "A", "chain": "A", "resi": "198", "resn": "LEU", "name": "CD2", "alt": "", "element": "C", "index": 1565}	2106	1565	3.8558178111052093	hydrophobic	False	True	False
sm_3HS401	1	Chain A	AZM · A 701 · segment D · 13 heavy-atom records		b9aaf19b03daafbc0a54ea8ff647ecdd535239d2f9a0be005dd92047957da2b7	Amino acid–ligand atom contacts	D/A:AZM701	N1	{"segi": "D", "chain": "A", "resi": "701", "resn": "AZM", "name": "N1", "alt": "", "element": "N", "index": 2098}	A/A:HIS119	CE1	{"segi": "A", "chain": "A", "resi": "119", "resn": "HIS", "name": "CE1", "alt": "", "element": "C", "index": 947}	2098	947	3.871189505642516	aromatic	True	False	False
sm_3HS401	1	Chain A	AZM · A 701 · segment D · 13 heavy-atom records		b9aaf19b03daafbc0a54ea8ff647ecdd535239d2f9a0be005dd92047957da2b7	Amino acid–ligand atom contacts	D/A:AZM701	S1	{"segi": "D", "chain": "A", "resi": "701", "resn": "AZM", "name": "S1", "alt": "", "element": "S", "index": 2100}	A/A:HIS94	NE2	{"segi": "A", "chain": "A", "resi": "94", "resn": "HIS", "name": "NE2", "alt": "", "element": "N", "index": 742}	2100	742	3.889897633288869	aromatic	True	False	False
sm_3HS401	1	Chain A	AZM · A 701 · segment D · 13 heavy-atom records		b9aaf19b03daafbc0a54ea8ff647ecdd535239d2f9a0be005dd92047957da2b7	Amino acid–ligand atom contacts	D/A:AZM701	O3	{"segi": "D", "chain": "A", "resi": "701", "resn": "AZM", "name": "O3", "alt": "", "element": "O", "index": 2107}	A/A:GLN92	CG	{"segi": "A", "chain": "A", "resi": "92", "resn": "GLN", "name": "CG", "alt": "", "element": "C", "index": 718}	2107	718	3.9169648222698714	polar	False	False	False
sm_3HS401	1	Chain A	AZM · A 701 · segment D · 13 heavy-atom records		b9aaf19b03daafbc0a54ea8ff647ecdd535239d2f9a0be005dd92047957da2b7	Amino acid–ligand atom contacts	D/A:AZM701	N3	{"segi": "D", "chain": "A", "resi": "701", "resn": "AZM", "name": "N3", "alt": "", "element": "N", "index": 2106}	A/A:LEU198	CB	{"segi": "A", "chain": "A", "resi": "198", "resn": "LEU", "name": "CB", "alt": "", "element": "C", "index": 1562}	2106	1562	3.9207804550450494	hydrophobic	False	True	False
sm_3HS401	1	Chain A	AZM · A 701 · segment D · 13 heavy-atom records		b9aaf19b03daafbc0a54ea8ff647ecdd535239d2f9a0be005dd92047957da2b7	Amino acid–ligand atom contacts	D/A:AZM701	S1	{"segi": "D", "chain": "A", "resi": "701", "resn": "AZM", "name": "S1", "alt": "", "element": "S", "index": 2100}	A/A:HIS94	CE1	{"segi": "A", "chain": "A", "resi": "94", "resn": "HIS", "name": "CE1", "alt": "", "element": "C", "index": 741}	2100	741	3.940683635013276	aromatic	True	False	False
sm_3HS401	1	Chain A	AZM · A 701 · segment D · 13 heavy-atom records		b9aaf19b03daafbc0a54ea8ff647ecdd535239d2f9a0be005dd92047957da2b7	Amino acid–ligand atom contacts	D/A:AZM701	O2	{"segi": "D", "chain": "A", "resi": "701", "resn": "AZM", "name": "O2", "alt": "", "element": "O", "index": 2103}	A/A:HIS119	CG	{"segi": "A", "chain": "A", "resi": "119", "resn": "HIS", "name": "CG", "alt": "", "element": "C", "index": 944}	2103	944	3.9453074383031956	aromatic	True	False	False
sm_3HS401	1	Chain A	AZM · A 701 · segment D · 13 heavy-atom records		b9aaf19b03daafbc0a54ea8ff647ecdd535239d2f9a0be005dd92047957da2b7	Amino acid–ligand atom contacts	D/A:AZM701	O1	{"segi": "D", "chain": "A", "resi": "701", "resn": "AZM", "name": "O1", "alt": "", "element": "O", "index": 2099}	A/A:LEU198	CD2	{"segi": "A", "chain": "A", "resi": "198", "resn": "LEU", "name": "CD2", "alt": "", "element": "C", "index": 1565}	2099	1565	3.9483620209614867	hydrophobic	False	False	False
sm_3HS401	1	Chain A	AZM · A 701 · segment D · 13 heavy-atom records		b9aaf19b03daafbc0a54ea8ff647ecdd535239d2f9a0be005dd92047957da2b7	Amino acid–ligand atom contacts	D/A:AZM701	N2	{"segi": "D", "chain": "A", "resi": "701", "resn": "AZM", "name": "N2", "alt": "", "element": "N", "index": 2102}	A/A:LEU198	CD2	{"segi": "A", "chain": "A", "resi": "198", "resn": "LEU", "name": "CD2", "alt": "", "element": "C", "index": 1565}	2102	1565	3.9489503014641523	hydrophobic	False	True	False
sm_3HS401	1	Chain A	AZM · A 701 · segment D · 13 heavy-atom records		b9aaf19b03daafbc0a54ea8ff647ecdd535239d2f9a0be005dd92047957da2b7	Amino acid–ligand atom contacts	D/A:AZM701	S1	{"segi": "D", "chain": "A", "resi": "701", "resn": "AZM", "name": "S1", "alt": "", "element": "S", "index": 2100}	A/A:HIS119	ND1	{"segi": "A", "chain": "A", "resi": "119", "resn": "HIS", "name": "ND1", "alt": "", "element": "N", "index": 946}	2100	946	3.9539893724323734	aromatic	True	False	False
sm_3HS401	1	Chain A	AZM · A 701 · segment D · 13 heavy-atom records		b9aaf19b03daafbc0a54ea8ff647ecdd535239d2f9a0be005dd92047957da2b7	Amino acid–ligand atom contacts	D/A:AZM701	S1	{"segi": "D", "chain": "A", "resi": "701", "resn": "AZM", "name": "S1", "alt": "", "element": "S", "index": 2100}	A/A:THR199	N	{"segi": "A", "chain": "A", "resi": "199", "resn": "THR", "name": "N", "alt": "", "element": "N", "index": 1566}	2100	1566	3.9662356663062317	polar	False	False	False
sm_3HS401	1	Chain A	AZM · A 701 · segment D · 13 heavy-atom records		b9aaf19b03daafbc0a54ea8ff647ecdd535239d2f9a0be005dd92047957da2b7	Amino acid–ligand atom contacts	D/A:AZM701	O1	{"segi": "D", "chain": "A", "resi": "701", "resn": "AZM", "name": "O1", "alt": "", "element": "O", "index": 2099}	A/A:THR199	CG2	{"segi": "A", "chain": "A", "resi": "199", "resn": "THR", "name": "CG2", "alt": "", "element": "C", "index": 1571}	2099	1571	3.969246689052404	polar	False	False	False
sm_3HS401	1	Chain A	AZM · A 701 · segment D · 13 heavy-atom records		b9aaf19b03daafbc0a54ea8ff647ecdd535239d2f9a0be005dd92047957da2b7	Amino acid–ligand atom contacts	D/A:AZM701	O2	{"segi": "D", "chain": "A", "resi": "701", "resn": "AZM", "name": "O2", "alt": "", "element": "O", "index": 2103}	A/A:VAL143	CG1	{"segi": "A", "chain": "A", "resi": "143", "resn": "VAL", "name": "CG1", "alt": "", "element": "C", "index": 1132}	2103	1132	3.977322000401345	hydrophobic	False	False	False
sm_3HS401	1	Chain A	AZM · A 701 · segment D · 13 heavy-atom records		b9aaf19b03daafbc0a54ea8ff647ecdd535239d2f9a0be005dd92047957da2b7	Amino acid–ligand atom contacts	D/A:AZM701	O1	{"segi": "D", "chain": "A", "resi": "701", "resn": "AZM", "name": "O1", "alt": "", "element": "O", "index": 2099}	A/A:LEU198	CB	{"segi": "A", "chain": "A", "resi": "198", "resn": "LEU", "name": "CB", "alt": "", "element": "C", "index": 1562}	2099	1562	3.9800143186227106	hydrophobic	False	False	False
sm_3HS401	1	Chain A	AZM · A 701 · segment D · 13 heavy-atom records		b9aaf19b03daafbc0a54ea8ff647ecdd535239d2f9a0be005dd92047957da2b7	Amino acid–ligand atom contacts	D/A:AZM701	O3	{"segi": "D", "chain": "A", "resi": "701", "resn": "AZM", "name": "O3", "alt": "", "element": "O", "index": 2107}	A/A:VAL121	CB	{"segi": "A", "chain": "A", "resi": "121", "resn": "VAL", "name": "CB", "alt": "", "element": "C", "index": 961}	2107	961	3.990000782616188	hydrophobic	False	False	False
sm_3HS401	1	Chain A	AZM · A 701 · segment D · 13 heavy-atom records		b9aaf19b03daafbc0a54ea8ff647ecdd535239d2f9a0be005dd92047957da2b7	Amino acid–ligand atom contacts	D/A:AZM701	N1	{"segi": "D", "chain": "A", "resi": "701", "resn": "AZM", "name": "N1", "alt": "", "element": "N", "index": 2098}	A/A:THR199	CB	{"segi": "A", "chain": "A", "resi": "199", "resn": "THR", "name": "CB", "alt": "", "element": "C", "index": 1570}	2098	1570	3.998072739243695	polar	False	False	False
sm_3HS401	1	Chain A	AZM · A 701 · segment D · 13 heavy-atom records		b9aaf19b03daafbc0a54ea8ff647ecdd535239d2f9a0be005dd92047957da2b7	Amino acid–ligand atom contacts	D/A:AZM701	N3	{"segi": "D", "chain": "A", "resi": "701", "resn": "AZM", "name": "N3", "alt": "", "element": "N", "index": 2106}	A/A:THR200	CB	{"segi": "A", "chain": "A", "resi": "200", "resn": "THR", "name": "CB", "alt": "", "element": "C", "index": 1577}	2106	1577	4.028388438174801	polar	False	True	False
sm_3HS401	1	Chain A	AZM · A 701 · segment D · 13 heavy-atom records		b9aaf19b03daafbc0a54ea8ff647ecdd535239d2f9a0be005dd92047957da2b7	Amino acid–ligand atom contacts	D/A:AZM701	O1	{"segi": "D", "chain": "A", "resi": "701", "resn": "AZM", "name": "O1", "alt": "", "element": "O", "index": 2099}	A/A:THR199	CA	{"segi": "A", "chain": "A", "resi": "199", "resn": "THR", "name": "CA", "alt": "", "element": "C", "index": 1567}	2099	1567	4.029175700658352	polar	False	False	False
sm_3HS401	1	Chain A	AZM · A 701 · segment D · 13 heavy-atom records		b9aaf19b03daafbc0a54ea8ff647ecdd535239d2f9a0be005dd92047957da2b7	Amino acid–ligand atom contacts	D/A:AZM701	S2	{"segi": "D", "chain": "A", "resi": "701", "resn": "AZM", "name": "S2", "alt": "", "element": "S", "index": 2104}	A/A:LEU198	CD2	{"segi": "A", "chain": "A", "resi": "198", "resn": "LEU", "name": "CD2", "alt": "", "element": "C", "index": 1565}	2104	1565	4.030052834832326	hydrophobic	False	True	False
sm_3HS401	1	Chain A	AZM · A 701 · segment D · 13 heavy-atom records		b9aaf19b03daafbc0a54ea8ff647ecdd535239d2f9a0be005dd92047957da2b7	Amino acid–ligand atom contacts	D/A:AZM701	N4	{"segi": "D", "chain": "A", "resi": "701", "resn": "AZM", "name": "N4", "alt": "", "element": "N", "index": 2109}	A/A:PHE131	CZ	{"segi": "A", "chain": "A", "resi": "131", "resn": "PHE", "name": "CZ", "alt": "", "element": "C", "index": 1046}	2109	1046	4.034028966063083	aromatic	True	False	False
sm_3HS401	1	Chain A	AZM · A 701 · segment D · 13 heavy-atom records		b9aaf19b03daafbc0a54ea8ff647ecdd535239d2f9a0be005dd92047957da2b7	Amino acid–ligand atom contacts	D/A:AZM701	O3	{"segi": "D", "chain": "A", "resi": "701", "resn": "AZM", "name": "O3", "alt": "", "element": "O", "index": 2107}	A/A:PHE131	CE1	{"segi": "A", "chain": "A", "resi": "131", "resn": "PHE", "name": "CE1", "alt": "", "element": "C", "index": 1044}	2107	1044	4.038924724465855	aromatic	True	False	False
sm_3HS401	1	Chain A	AZM · A 701 · segment D · 13 heavy-atom records		b9aaf19b03daafbc0a54ea8ff647ecdd535239d2f9a0be005dd92047957da2b7	Amino acid–ligand atom contacts	D/A:AZM701	C1	{"segi": "D", "chain": "A", "resi": "701", "resn": "AZM", "name": "C1", "alt": "", "element": "C", "index": 2097}	A/A:HIS94	CE1	{"segi": "A", "chain": "A", "resi": "94", "resn": "HIS", "name": "CE1", "alt": "", "element": "C", "index": 741}	2097	741	4.0441697756515715	aromatic	True	True	False
sm_3HS401	1	Chain A	AZM · A 701 · segment D · 13 heavy-atom records		b9aaf19b03daafbc0a54ea8ff647ecdd535239d2f9a0be005dd92047957da2b7	Amino acid–ligand atom contacts	D/A:AZM701	N3	{"segi": "D", "chain": "A", "resi": "701", "resn": "AZM", "name": "N3", "alt": "", "element": "N", "index": 2106}	A/A:THR200	N	{"segi": "A", "chain": "A", "resi": "200", "resn": "THR", "name": "N", "alt": "", "element": "N", "index": 1573}	2106	1573	4.051623892116712	polar	False	True	False
sm_3HS401	1	Chain A	AZM · A 701 · segment D · 13 heavy-atom records		b9aaf19b03daafbc0a54ea8ff647ecdd535239d2f9a0be005dd92047957da2b7	Amino acid–ligand atom contacts	D/A:AZM701	C2	{"segi": "D", "chain": "A", "resi": "701", "resn": "AZM", "name": "C2", "alt": "", "element": "C", "index": 2101}	A/A:LEU198	CD2	{"segi": "A", "chain": "A", "resi": "198", "resn": "LEU", "name": "CD2", "alt": "", "element": "C", "index": 1565}	2101	1565	4.0673193820750475	hydrophobic	False	True	False
sm_3HS401	1	Chain A	AZM · A 701 · segment D · 13 heavy-atom records		b9aaf19b03daafbc0a54ea8ff647ecdd535239d2f9a0be005dd92047957da2b7	Amino acid–ligand atom contacts	D/A:AZM701	N1	{"segi": "D", "chain": "A", "resi": "701", "resn": "AZM", "name": "N1", "alt": "", "element": "N", "index": 2098}	A/A:THR199	N	{"segi": "A", "chain": "A", "resi": "199", "resn": "THR", "name": "N", "alt": "", "element": "N", "index": 1566}	2098	1566	4.081473045811578	polar	False	False	False
sm_3HS401	1	Chain A	AZM · A 701 · segment D · 13 heavy-atom records		b9aaf19b03daafbc0a54ea8ff647ecdd535239d2f9a0be005dd92047957da2b7	Amino acid–ligand atom contacts	D/A:AZM701	N1	{"segi": "D", "chain": "A", "resi": "701", "resn": "AZM", "name": "N1", "alt": "", "element": "N", "index": 2098}	A/A:GLU106	OE1	{"segi": "A", "chain": "A", "resi": "106", "resn": "GLU", "name": "OE1", "alt": "", "element": "O", "index": 834}	2098	834	4.0833267101646555	polar	False	False	False
sm_3HS401	1	Chain A	AZM · A 701 · segment D · 13 heavy-atom records		b9aaf19b03daafbc0a54ea8ff647ecdd535239d2f9a0be005dd92047957da2b7	Amino acid–ligand atom contacts	D/A:AZM701	O1	{"segi": "D", "chain": "A", "resi": "701", "resn": "AZM", "name": "O1", "alt": "", "element": "O", "index": 2099}	A/A:THR199	CB	{"segi": "A", "chain": "A", "resi": "199", "resn": "THR", "name": "CB", "alt": "", "element": "C", "index": 1570}	2099	1570	4.087737802456295	polar	False	False	False
sm_3HS401	1	Chain A	AZM · A 701 · segment D · 13 heavy-atom records		b9aaf19b03daafbc0a54ea8ff647ecdd535239d2f9a0be005dd92047957da2b7	Amino acid–ligand atom contacts	D/A:AZM701	O1	{"segi": "D", "chain": "A", "resi": "701", "resn": "AZM", "name": "O1", "alt": "", "element": "O", "index": 2099}	A/A:SER197	O	{"segi": "A", "chain": "A", "resi": "197", "resn": "SER", "name": "O", "alt": "", "element": "O", "index": 1555}	2099	1555	4.09446975926964	polar	False	False	False
sm_3HS401	1	Chain A	AZM · A 701 · segment D · 13 heavy-atom records		b9aaf19b03daafbc0a54ea8ff647ecdd535239d2f9a0be005dd92047957da2b7	Amino acid–ligand atom contacts	D/A:AZM701	C3	{"segi": "D", "chain": "A", "resi": "701", "resn": "AZM", "name": "C3", "alt": "", "element": "C", "index": 2105}	A/A:PHE131	CE2	{"segi": "A", "chain": "A", "resi": "131", "resn": "PHE", "name": "CE2", "alt": "", "element": "C", "index": 1045}	2105	1045	4.104169822934516	aromatic	True	False	False
sm_3HS401	1	Chain A	AZM · A 701 · segment D · 13 heavy-atom records		b9aaf19b03daafbc0a54ea8ff647ecdd535239d2f9a0be005dd92047957da2b7	Amino acid–ligand atom contacts	D/A:AZM701	O1	{"segi": "D", "chain": "A", "resi": "701", "resn": "AZM", "name": "O1", "alt": "", "element": "O", "index": 2099}	A/A:TRP209	CH2	{"segi": "A", "chain": "A", "resi": "209", "resn": "TRP", "name": "CH2", "alt": "", "element": "C", "index": 1652}	2099	1652	4.120356267545453	aromatic	True	False	False
sm_3HS401	1	Chain A	AZM · A 701 · segment D · 13 heavy-atom records		b9aaf19b03daafbc0a54ea8ff647ecdd535239d2f9a0be005dd92047957da2b7	Amino acid–ligand atom contacts	D/A:AZM701	C1	{"segi": "D", "chain": "A", "resi": "701", "resn": "AZM", "name": "C1", "alt": "", "element": "C", "index": 2097}	A/A:THR200	OG1	{"segi": "A", "chain": "A", "resi": "200", "resn": "THR", "name": "OG1", "alt": "", "element": "O", "index": 1579}	2097	1579	4.139143693905889	polar	False	True	False
sm_3HS401	1	Chain A	AZM · A 701 · segment D · 13 heavy-atom records		b9aaf19b03daafbc0a54ea8ff647ecdd535239d2f9a0be005dd92047957da2b7	Amino acid–ligand atom contacts	D/A:AZM701	O2	{"segi": "D", "chain": "A", "resi": "701", "resn": "AZM", "name": "O2", "alt": "", "element": "O", "index": 2103}	A/A:VAL143	CG2	{"segi": "A", "chain": "A", "resi": "143", "resn": "VAL", "name": "CG2", "alt": "", "element": "C", "index": 1133}	2103	1133	4.1477613440107834	hydrophobic	False	False	False
sm_3HS401	1	Chain A	AZM · A 701 · segment D · 13 heavy-atom records		b9aaf19b03daafbc0a54ea8ff647ecdd535239d2f9a0be005dd92047957da2b7	Amino acid–ligand atom contacts	D/A:AZM701	C4	{"segi": "D", "chain": "A", "resi": "701", "resn": "AZM", "name": "C4", "alt": "", "element": "C", "index": 2108}	A/A:PHE131	CE1	{"segi": "A", "chain": "A", "resi": "131", "resn": "PHE", "name": "CE1", "alt": "", "element": "C", "index": 1044}	2108	1044	4.169280851401549	aromatic	True	False	False
sm_3HS401	1	Chain A	AZM · A 701 · segment D · 13 heavy-atom records		b9aaf19b03daafbc0a54ea8ff647ecdd535239d2f9a0be005dd92047957da2b7	Amino acid–ligand atom contacts	D/A:AZM701	C3	{"segi": "D", "chain": "A", "resi": "701", "resn": "AZM", "name": "C3", "alt": "", "element": "C", "index": 2105}	A/A:PHE131	CE1	{"segi": "A", "chain": "A", "resi": "131", "resn": "PHE", "name": "CE1", "alt": "", "element": "C", "index": 1044}	2105	1044	4.17285638354481	aromatic	True	False	False
sm_3HS401	1	Chain A	AZM · A 701 · segment D · 13 heavy-atom records		b9aaf19b03daafbc0a54ea8ff647ecdd535239d2f9a0be005dd92047957da2b7	Amino acid–ligand atom contacts	D/A:AZM701	N3	{"segi": "D", "chain": "A", "resi": "701", "resn": "AZM", "name": "N3", "alt": "", "element": "N", "index": 2106}	A/A:THR199	N	{"segi": "A", "chain": "A", "resi": "199", "resn": "THR", "name": "N", "alt": "", "element": "N", "index": 1566}	2106	1566	4.191055024416625	polar	False	True	False
sm_3HS401	1	Chain A	AZM · A 701 · segment D · 13 heavy-atom records		b9aaf19b03daafbc0a54ea8ff647ecdd535239d2f9a0be005dd92047957da2b7	Amino acid–ligand atom contacts	D/A:AZM701	O2	{"segi": "D", "chain": "A", "resi": "701", "resn": "AZM", "name": "O2", "alt": "", "element": "O", "index": 2103}	A/A:TRP209	CH2	{"segi": "A", "chain": "A", "resi": "209", "resn": "TRP", "name": "CH2", "alt": "", "element": "C", "index": 1652}	2103	1652	4.211810802574522	aromatic	True	False	False
sm_3HS401	1	Chain A	AZM · A 701 · segment D · 13 heavy-atom records		b9aaf19b03daafbc0a54ea8ff647ecdd535239d2f9a0be005dd92047957da2b7	Amino acid–ligand atom contacts	D/A:AZM701	N3	{"segi": "D", "chain": "A", "resi": "701", "resn": "AZM", "name": "N3", "alt": "", "element": "N", "index": 2106}	A/A:THR200	CG2	{"segi": "A", "chain": "A", "resi": "200", "resn": "THR", "name": "CG2", "alt": "", "element": "C", "index": 1578}	2106	1578	4.235516433340359	polar	False	True	False
sm_3HS401	1	Chain A	AZM · A 701 · segment D · 13 heavy-atom records		b9aaf19b03daafbc0a54ea8ff647ecdd535239d2f9a0be005dd92047957da2b7	Amino acid–ligand atom contacts	D/A:AZM701	N4	{"segi": "D", "chain": "A", "resi": "701", "resn": "AZM", "name": "N4", "alt": "", "element": "N", "index": 2109}	A/A:GLN92	NE2	{"segi": "A", "chain": "A", "resi": "92", "resn": "GLN", "name": "NE2", "alt": "", "element": "N", "index": 720}	2109	720	4.238184441865463	polar	False	False	False
sm_3HS401	1	Chain A	AZM · A 701 · segment D · 13 heavy-atom records		b9aaf19b03daafbc0a54ea8ff647ecdd535239d2f9a0be005dd92047957da2b7	Amino acid–ligand atom contacts	D/A:AZM701	C3	{"segi": "D", "chain": "A", "resi": "701", "resn": "AZM", "name": "C3", "alt": "", "element": "C", "index": 2105}	A/A:GLN92	CD	{"segi": "A", "chain": "A", "resi": "92", "resn": "GLN", "name": "CD", "alt": "", "element": "C", "index": 719}	2105	719	4.273630765430652	polar	False	False	False
sm_3HS401	1	Chain A	AZM · A 701 · segment D · 13 heavy-atom records		b9aaf19b03daafbc0a54ea8ff647ecdd535239d2f9a0be005dd92047957da2b7	Amino acid–ligand atom contacts	D/A:AZM701	N2	{"segi": "D", "chain": "A", "resi": "701", "resn": "AZM", "name": "N2", "alt": "", "element": "N", "index": 2102}	A/A:LEU198	CD1	{"segi": "A", "chain": "A", "resi": "198", "resn": "LEU", "name": "CD1", "alt": "", "element": "C", "index": 1564}	2102	1564	4.2779019947860055	hydrophobic	False	True	False
sm_3HS401	1	Chain A	AZM · A 701 · segment D · 13 heavy-atom records		b9aaf19b03daafbc0a54ea8ff647ecdd535239d2f9a0be005dd92047957da2b7	Amino acid–ligand atom contacts	D/A:AZM701	C1	{"segi": "D", "chain": "A", "resi": "701", "resn": "AZM", "name": "C1", "alt": "", "element": "C", "index": 2097}	A/A:HIS94	NE2	{"segi": "A", "chain": "A", "resi": "94", "resn": "HIS", "name": "NE2", "alt": "", "element": "N", "index": 742}	2097	742	4.312672431073112	aromatic	True	True	False
sm_3HS401	1	Chain A	AZM · A 701 · segment D · 13 heavy-atom records		b9aaf19b03daafbc0a54ea8ff647ecdd535239d2f9a0be005dd92047957da2b7	Amino acid–ligand atom contacts	D/A:AZM701	N3	{"segi": "D", "chain": "A", "resi": "701", "resn": "AZM", "name": "N3", "alt": "", "element": "N", "index": 2106}	A/A:LEU198	CG	{"segi": "A", "chain": "A", "resi": "198", "resn": "LEU", "name": "CG", "alt": "", "element": "C", "index": 1563}	2106	1563	4.318065761277968	hydrophobic	False	True	False
sm_3HS401	1	Chain A	AZM · A 701 · segment D · 13 heavy-atom records		b9aaf19b03daafbc0a54ea8ff647ecdd535239d2f9a0be005dd92047957da2b7	Amino acid–ligand atom contacts	D/A:AZM701	S2	{"segi": "D", "chain": "A", "resi": "701", "resn": "AZM", "name": "S2", "alt": "", "element": "S", "index": 2104}	A/A:VAL121	CG1	{"segi": "A", "chain": "A", "resi": "121", "resn": "VAL", "name": "CG1", "alt": "", "element": "C", "index": 962}	2104	962	4.31821575073168	hydrophobic	False	True	False
sm_3HS401	1	Chain A	AZM · A 701 · segment D · 13 heavy-atom records		b9aaf19b03daafbc0a54ea8ff647ecdd535239d2f9a0be005dd92047957da2b7	Amino acid–ligand atom contacts	D/A:AZM701	C2	{"segi": "D", "chain": "A", "resi": "701", "resn": "AZM", "name": "C2", "alt": "", "element": "C", "index": 2101}	A/A:THR200	OG1	{"segi": "A", "chain": "A", "resi": "200", "resn": "THR", "name": "OG1", "alt": "", "element": "O", "index": 1579}	2101	1579	4.32820100935162	polar	False	True	False
sm_3HS401	1	Chain A	AZM · A 701 · segment D · 13 heavy-atom records		b9aaf19b03daafbc0a54ea8ff647ecdd535239d2f9a0be005dd92047957da2b7	Amino acid–ligand atom contacts	D/A:AZM701	O3	{"segi": "D", "chain": "A", "resi": "701", "resn": "AZM", "name": "O3", "alt": "", "element": "O", "index": 2107}	A/A:GLN92	OE1	{"segi": "A", "chain": "A", "resi": "92", "resn": "GLN", "name": "OE1", "alt": "", "element": "O", "index": 721}	2107	721	4.3448447045263885	polar	False	False	False
sm_3HS401	1	Chain A	AZM · A 701 · segment D · 13 heavy-atom records		b9aaf19b03daafbc0a54ea8ff647ecdd535239d2f9a0be005dd92047957da2b7	Amino acid–ligand atom contacts	D/A:AZM701	N1	{"segi": "D", "chain": "A", "resi": "701", "resn": "AZM", "name": "N1", "alt": "", "element": "N", "index": 2098}	A/A:THR199	CG2	{"segi": "A", "chain": "A", "resi": "199", "resn": "THR", "name": "CG2", "alt": "", "element": "C", "index": 1571}	2098	1571	4.354777793215047	polar	False	False	False
sm_3HS401	1	Chain A	AZM · A 701 · segment D · 13 heavy-atom records		b9aaf19b03daafbc0a54ea8ff647ecdd535239d2f9a0be005dd92047957da2b7	Amino acid–ligand atom contacts	D/A:AZM701	N2	{"segi": "D", "chain": "A", "resi": "701", "resn": "AZM", "name": "N2", "alt": "", "element": "N", "index": 2102}	A/A:LEU198	CB	{"segi": "A", "chain": "A", "resi": "198", "resn": "LEU", "name": "CB", "alt": "", "element": "C", "index": 1562}	2102	1562	4.401414942381805	hydrophobic	False	True	False
sm_3HS401	1	Chain A	AZM · A 701 · segment D · 13 heavy-atom records		b9aaf19b03daafbc0a54ea8ff647ecdd535239d2f9a0be005dd92047957da2b7	Amino acid–ligand atom contacts	D/A:AZM701	O1	{"segi": "D", "chain": "A", "resi": "701", "resn": "AZM", "name": "O1", "alt": "", "element": "O", "index": 2099}	A/A:LEU198	N	{"segi": "A", "chain": "A", "resi": "198", "resn": "LEU", "name": "N", "alt": "", "element": "N", "index": 1558}	2099	1558	4.402122605361816	hydrophobic	False	False	False
sm_3HS401	1	Chain A	AZM · A 701 · segment D · 13 heavy-atom records		b9aaf19b03daafbc0a54ea8ff647ecdd535239d2f9a0be005dd92047957da2b7	Amino acid–ligand atom contacts	D/A:AZM701	N3	{"segi": "D", "chain": "A", "resi": "701", "resn": "AZM", "name": "N3", "alt": "", "element": "N", "index": 2106}	A/A:LEU198	CA	{"segi": "A", "chain": "A", "resi": "198", "resn": "LEU", "name": "CA", "alt": "", "element": "C", "index": 1559}	2106	1559	4.410364453783009	hydrophobic	False	True	False
sm_3HS401	1	Chain A	AZM · A 701 · segment D · 13 heavy-atom records		b9aaf19b03daafbc0a54ea8ff647ecdd535239d2f9a0be005dd92047957da2b7	Amino acid–ligand atom contacts	D/A:AZM701	N2	{"segi": "D", "chain": "A", "resi": "701", "resn": "AZM", "name": "N2", "alt": "", "element": "N", "index": 2102}	A/A:LEU198	CG	{"segi": "A", "chain": "A", "resi": "198", "resn": "LEU", "name": "CG", "alt": "", "element": "C", "index": 1563}	2102	1563	4.415444445016954	hydrophobic	False	True	False
sm_3HS401	1	Chain A	AZM · A 701 · segment D · 13 heavy-atom records		b9aaf19b03daafbc0a54ea8ff647ecdd535239d2f9a0be005dd92047957da2b7	Amino acid–ligand atom contacts	D/A:AZM701	C1	{"segi": "D", "chain": "A", "resi": "701", "resn": "AZM", "name": "C1", "alt": "", "element": "C", "index": 2097}	A/A:LEU198	CB	{"segi": "A", "chain": "A", "resi": "198", "resn": "LEU", "name": "CB", "alt": "", "element": "C", "index": 1562}	2097	1562	4.418866481261676	hydrophobic	False	True	False
sm_3HS401	1	Chain A	AZM · A 701 · segment D · 13 heavy-atom records		b9aaf19b03daafbc0a54ea8ff647ecdd535239d2f9a0be005dd92047957da2b7	Amino acid–ligand atom contacts	D/A:AZM701	N1	{"segi": "D", "chain": "A", "resi": "701", "resn": "AZM", "name": "N1", "alt": "", "element": "N", "index": 2098}	A/A:HIS119	CG	{"segi": "A", "chain": "A", "resi": "119", "resn": "HIS", "name": "CG", "alt": "", "element": "C", "index": 944}	2098	944	4.419824222211472	aromatic	True	False	False
sm_3HS401	1	Chain A	AZM · A 701 · segment D · 13 heavy-atom records		b9aaf19b03daafbc0a54ea8ff647ecdd535239d2f9a0be005dd92047957da2b7	Amino acid–ligand atom contacts	D/A:AZM701	S1	{"segi": "D", "chain": "A", "resi": "701", "resn": "AZM", "name": "S1", "alt": "", "element": "S", "index": 2100}	A/A:TRP209	CZ2	{"segi": "A", "chain": "A", "resi": "209", "resn": "TRP", "name": "CZ2", "alt": "", "element": "C", "index": 1650}	2100	1650	4.442563804167739	aromatic	True	False	False
sm_3HS401	1	Chain A	AZM · A 701 · segment D · 13 heavy-atom records		b9aaf19b03daafbc0a54ea8ff647ecdd535239d2f9a0be005dd92047957da2b7	Amino acid–ligand atom contacts	D/A:AZM701	C4	{"segi": "D", "chain": "A", "resi": "701", "resn": "AZM", "name": "C4", "alt": "", "element": "C", "index": 2108}	A/A:PHE131	CD2	{"segi": "A", "chain": "A", "resi": "131", "resn": "PHE", "name": "CD2", "alt": "", "element": "C", "index": 1043}	2108	1043	4.449813977803741	aromatic	True	False	False
sm_3HS401	1	Chain A	AZM · A 701 · segment D · 13 heavy-atom records		b9aaf19b03daafbc0a54ea8ff647ecdd535239d2f9a0be005dd92047957da2b7	Amino acid–ligand atom contacts	D/A:AZM701	N1	{"segi": "D", "chain": "A", "resi": "701", "resn": "AZM", "name": "N1", "alt": "", "element": "N", "index": 2098}	A/A:HIS94	CD2	{"segi": "A", "chain": "A", "resi": "94", "resn": "HIS", "name": "CD2", "alt": "", "element": "C", "index": 739}	2098	739	4.449848284109071	aromatic	True	False	False
sm_3HS401	1	Chain A	AZM · A 701 · segment D · 13 heavy-atom records		b9aaf19b03daafbc0a54ea8ff647ecdd535239d2f9a0be005dd92047957da2b7	Amino acid–ligand atom contacts	D/A:AZM701	N2	{"segi": "D", "chain": "A", "resi": "701", "resn": "AZM", "name": "N2", "alt": "", "element": "N", "index": 2102}	A/A:THR200	CB	{"segi": "A", "chain": "A", "resi": "200", "resn": "THR", "name": "CB", "alt": "", "element": "C", "index": 1577}	2102	1577	4.450716800358353	polar	False	True	False
sm_3HS401	1	Chain A	AZM · A 701 · segment D · 13 heavy-atom records		b9aaf19b03daafbc0a54ea8ff647ecdd535239d2f9a0be005dd92047957da2b7	Amino acid–ligand atom contacts	D/A:AZM701	O2	{"segi": "D", "chain": "A", "resi": "701", "resn": "AZM", "name": "O2", "alt": "", "element": "O", "index": 2103}	A/A:HIS119	CE1	{"segi": "A", "chain": "A", "resi": "119", "resn": "HIS", "name": "CE1", "alt": "", "element": "C", "index": 947}	2103	947	4.456322881002159	aromatic	True	False	False
sm_3HS401	1	Chain A	AZM · A 701 · segment D · 13 heavy-atom records		b9aaf19b03daafbc0a54ea8ff647ecdd535239d2f9a0be005dd92047957da2b7	Amino acid–ligand atom contacts	D/A:AZM701	N1	{"segi": "D", "chain": "A", "resi": "701", "resn": "AZM", "name": "N1", "alt": "", "element": "N", "index": 2098}	A/A:THR199	CA	{"segi": "A", "chain": "A", "resi": "199", "resn": "THR", "name": "CA", "alt": "", "element": "C", "index": 1567}	2098	1567	4.459999117878547	polar	False	False	False
sm_3HS401	1	Chain A	AZM · A 701 · segment D · 13 heavy-atom records		b9aaf19b03daafbc0a54ea8ff647ecdd535239d2f9a0be005dd92047957da2b7	Amino acid–ligand atom contacts	D/A:AZM701	C1	{"segi": "D", "chain": "A", "resi": "701", "resn": "AZM", "name": "C1", "alt": "", "element": "C", "index": 2097}	A/A:THR199	N	{"segi": "A", "chain": "A", "resi": "199", "resn": "THR", "name": "N", "alt": "", "element": "N", "index": 1566}	2097	1566	4.471239023191498	polar	False	True	False
sm_3HS401	1	Chain A	AZM · A 701 · segment D · 13 heavy-atom records		b9aaf19b03daafbc0a54ea8ff647ecdd535239d2f9a0be005dd92047957da2b7	Amino acid–ligand atom contacts	D/A:AZM701	O2	{"segi": "D", "chain": "A", "resi": "701", "resn": "AZM", "name": "O2", "alt": "", "element": "O", "index": 2103}	A/A:TRP209	CZ2	{"segi": "A", "chain": "A", "resi": "209", "resn": "TRP", "name": "CZ2", "alt": "", "element": "C", "index": 1650}	2103	1650	4.4758119582717955	aromatic	True	False	False
sm_3HS401	1	Chain A	AZM · A 701 · segment D · 13 heavy-atom records		b9aaf19b03daafbc0a54ea8ff647ecdd535239d2f9a0be005dd92047957da2b7	Amino acid–ligand atom contacts	D/A:AZM701	S1	{"segi": "D", "chain": "A", "resi": "701", "resn": "AZM", "name": "S1", "alt": "", "element": "S", "index": 2100}	A/A:TRP209	CH2	{"segi": "A", "chain": "A", "resi": "209", "resn": "TRP", "name": "CH2", "alt": "", "element": "C", "index": 1652}	2100	1652	4.489199347287507	aromatic	True	False	False
sm_3HS401	1	Chain A	AZM · A 701 · segment D · 13 heavy-atom records		b9aaf19b03daafbc0a54ea8ff647ecdd535239d2f9a0be005dd92047957da2b7	Amino acid–ligand atom contacts	D/A:AZM701	N1	{"segi": "D", "chain": "A", "resi": "701", "resn": "AZM", "name": "N1", "alt": "", "element": "N", "index": 2098}	A/A:HIS96	CD2	{"segi": "A", "chain": "A", "resi": "96", "resn": "HIS", "name": "CD2", "alt": "", "element": "C", "index": 760}	2098	760	4.499812796310307	aromatic	True	False	False
