## Supplementary material for "StrucMind links protein contacts and ligand environments to atoms in PyMOL": SI files: features.tsv

family	type	atom_names	x	y	z
Donor	SingleAtomDonor	["N1"]	-5.423999786376953	-0.5550000071525574	16.187999725341797
Donor	SingleAtomDonor	["N4"]	-4.684999942779541	5.076000213623047	13.508000373840332
Acceptor	SingleAtomAcceptor	["N2"]	-3.5969998836517334	3.3259999752044678	14.708999633789062
Acceptor	SingleAtomAcceptor	["N3"]	-3.819999933242798	2.184999942779541	15.541999816894531
Acceptor	SingleAtomAcceptor	["O1"]	-5.327000141143799	1.055999994277954	18.082000732421875
Acceptor	SingleAtomAcceptor	["O2"]	-7.245999813079834	1.0490000247955322	16.566999435424805
Acceptor	SingleAtomAcceptor	["O3"]	-6.935999870300293	5.291999816894531	13.550000190734863
Aromatic	Arom5	["C1", "N3", "N2", "C2", "S2"]	-4.655399894714356	2.971000003814697	15.085199928283693
