## Supplementary material for "StrucMind links protein contacts and ligand environments to atoms in PyMOL": SI files: ligand_water.tsv

source_object	source_state	selected_receptor	selected_ligand	water_cluster_scope	coordinate_sha256	view	water_label	water_index	ligand_label	ligand_index	distance_A	occupancy	polar_3_5
sm_3HS401	1	Chain A	AZM · A 701 · segment D · 13 heavy-atom records		b9aaf19b03daafbc0a54ea8ff647ecdd535239d2f9a0be005dd92047957da2b7	Ligand–water atom contacts	G/A:HOH1011.O	2146	D/A:AZM701.N4	2109	2.713012073720672	0.5	False
sm_3HS401	1	Chain A	AZM · A 701 · segment D · 13 heavy-atom records		b9aaf19b03daafbc0a54ea8ff647ecdd535239d2f9a0be005dd92047957da2b7	Ligand–water atom contacts	G/A:HOH1011.O	2146	D/A:AZM701.C4	2108	3.553213391549094	0.5	False
sm_3HS401	1	Chain A	AZM · A 701 · segment D · 13 heavy-atom records		b9aaf19b03daafbc0a54ea8ff647ecdd535239d2f9a0be005dd92047957da2b7	Ligand–water atom contacts	G/A:HOH1011.O	2146	D/A:AZM701.C2	2101	3.572468297445334	0.5	False
sm_3HS401	1	Chain A	AZM · A 701 · segment D · 13 heavy-atom records		b9aaf19b03daafbc0a54ea8ff647ecdd535239d2f9a0be005dd92047957da2b7	Ligand–water atom contacts	G/A:HOH1011.O	2146	D/A:AZM701.N2	2102	3.602944314615288	0.5	False
sm_3HS401	1	Chain A	AZM · A 701 · segment D · 13 heavy-atom records		b9aaf19b03daafbc0a54ea8ff647ecdd535239d2f9a0be005dd92047957da2b7	Ligand–water atom contacts	G/A:HOH1011.O	2146	D/A:AZM701.C3	2105	3.6178323442057634	0.5	False
sm_3HS401	1	Chain A	AZM · A 701 · segment D · 13 heavy-atom records		b9aaf19b03daafbc0a54ea8ff647ecdd535239d2f9a0be005dd92047957da2b7	Ligand–water atom contacts	G/A:HOH1191.O	2326	D/A:AZM701.N2	2102	2.8373729544802444	1.0	True
sm_3HS401	1	Chain A	AZM · A 701 · segment D · 13 heavy-atom records		b9aaf19b03daafbc0a54ea8ff647ecdd535239d2f9a0be005dd92047957da2b7	Ligand–water atom contacts	G/A:HOH1191.O	2326	D/A:AZM701.C2	2101	3.7389159047865257	1.0	False
sm_3HS401	1	Chain A	AZM · A 701 · segment D · 13 heavy-atom records		b9aaf19b03daafbc0a54ea8ff647ecdd535239d2f9a0be005dd92047957da2b7	Ligand–water atom contacts	G/A:HOH1191.O	2326	D/A:AZM701.N3	2106	3.769695092084131	1.0	False
sm_3HS401	1	Chain A	AZM · A 701 · segment D · 13 heavy-atom records		b9aaf19b03daafbc0a54ea8ff647ecdd535239d2f9a0be005dd92047957da2b7	Ligand–water atom contacts	G/A:HOH1191.O	2326	D/A:AZM701.N4	2109	3.8730870927511103	1.0	False
sm_3HS401	1	Chain A	AZM · A 701 · segment D · 13 heavy-atom records		b9aaf19b03daafbc0a54ea8ff647ecdd535239d2f9a0be005dd92047957da2b7	Ligand–water atom contacts	G/A:HOH1342.O	2477	D/A:AZM701.C4	2108	3.551324256279633	1.0	False
sm_3HS401	1	Chain A	AZM · A 701 · segment D · 13 heavy-atom records		b9aaf19b03daafbc0a54ea8ff647ecdd535239d2f9a0be005dd92047957da2b7	Ligand–water atom contacts	G/A:HOH1342.O	2477	D/A:AZM701.N4	2109	3.9075500220794104	1.0	False
