## Supplementary material for "StrucMind links protein contacts and ligand environments to atoms in PyMOL": SI files: lining.tsv

chain	resn	resi	witness	distance_to_centroid_A	in_native_overlap_set
A	TRP	5	CH2	12.767	True
A	GLY	6	O	15.878	True
A	TYR	7	OH	10.119	True
A	PRO	13	CG	14.901	True
A	TRP	16	CH2	12.87	True
A	ARG	27	O	14.724	True
A	GLN	28	C	13.449	True
A	SER	29	CB	10.063	True
A	PRO	30	CB	9.27	True
A	VAL	31	N	11.652	True
A	ASP	32	N	14.249	True
A	ILE	33	CD1	11.841	True
A	LEU	47	CD1	13.141	True
A	SER	48	O	16.262	True
A	VAL	49	CG1	13.724	True
A	TYR	51	OH	10.388	True
A	ALA	54	CB	16.388	True
A	SER	56	CB	16.097	True
A	ARG	58	O	14.874	True
A	ILE	59	CD1	13.918	True
A	LEU	60	O	13.31	False
A	ASN	61	CA	15.101	False
A	ASN	62	ND2	11.632	False
A	GLY	63	C	14.839	False
A	HIS	64	O	11.1	False
A	ALA	65	CB	8.828	False
A	PHE	66	O	8.944	False
A	ASN	67	OD1	8.863	False
A	VAL	68	N	10.574	False
A	GLU	69	N	12.792	False
A	PHE	70	CE1	11.874	False
A	ASP	72	OD2	16.033	False
A	ALA	77	O	15.255	False
A	VAL	78	C	15.357	False
A	LEU	79	CD2	11.378	False
A	LYS	80	N	16.263	False
A	PRO	83	CG	15.403	False
A	LEU	84	CD1	14.429	False
A	TYR	88	CD2	14.167	False
A	ARG	89	O	13.144	False
A	LEU	90	CD1	9.783	False
A	ILE	91	CG2	11.158	False
A	GLN	92	OE1	7.085	False
A	PHE	93	C	6.632	False
A	HIS	94	O	3.851	False
A	PHE	95	CA	5.323	False
A	HIS	96	CD2	4.336	False
A	TRP	97	N	8.987	False
A	GLY	98	N	12.265	False
A	SER	99	N	15.788	False
A	LEU	100	O	16.071	False
A	ASP	101	O	15.726	False
A	GLY	102	C	16.318	False
A	GLN	103	C	13.326	False
A	GLY	104	O	8.908	False
A	SER	105	CA	8.758	False
A	GLU	106	OE1	5.844	False
A	HIS	107	ND1	7.064	False
A	THR	108	N	11.515	False
A	VAL	109	CG2	13.275	False
A	LYS	112	O	14.228	False
A	LYS	113	C	13.793	False
A	TYR	114	CB	11.428	False
A	ALA	115	C	11.281	False
A	ALA	116	C	7.84	False
A	GLU	117	O	4.215	False
A	LEU	118	C	2.74	False
A	HIS	119	CG	1.005	False
A	LEU	120	N	4.245	False
A	VAL	121	CG2	5.901	False
A	HIS	122	CE1	9.27	False
A	TRP	123	N	12.829	False
A	ASN	124	N	15.724	False
A	PHE	131	CE1	11.825	False
A	ALA	134	CB	16.48	False
A	VAL	135	CG1	13.99	False
A	GLY	140	C	14.625	False
A	LEU	141	CD1	10.578	False
A	ALA	142	O	8.977	False
A	VAL	143	CG1	4.446	False
A	LEU	144	O	4.662	False
A	GLY	145	CA	4.903	False
A	ILE	146	N	5.646	False
A	PHE	147	N	8.078	False
A	LEU	148	CD1	8.169	False
A	LYS	149	N	12.886	False
A	VAL	150	N	15.887	False
A	LYS	154	CE	14.268	False
A	GLY	156	O	14.904	False
A	LEU	157	CD1	11.796	False
A	VAL	160	CG1	12.649	False
A	VAL	161	CG2	15.491	False
A	LEU	164	CD2	14.556	False
A	ILE	167	CD1	15.46	False
A	PHE	176	CE2	15.146	False
A	PHE	179	CE2	13.185	False
A	ASP	180	O	15.203	False
A	PRO	181	CB	12.169	False
A	ARG	182	N	14.372	False
A	GLY	183	C	14.18	False
A	LEU	184	CD1	10.004	False
A	LEU	185	CD2	11.028	False
A	PRO	186	CD	12.138	False
A	SER	188	O	14.953	False
A	LEU	189	CD2	14.116	False
A	ASP	190	O	14.282	False
A	TYR	191	CB	13.381	False
A	TRP	192	O	12.25	False
A	THR	193	CA	13.691	False
A	TYR	194	OH	10.325	False
A	PRO	195	C	14.224	False
A	GLY	196	C	12.603	False
A	SER	197	O	9.392	False
A	LEU	198	C	9.67	False
A	THR	199	OG1	6.888	False
A	THR	200	CG2	9.277	False
A	PRO	201	N	13.104	False
A	PRO	202	N	14.581	False
A	LEU	203	CD2	12.997	False
A	LEU	204	O	13.327	False
A	GLU	205	CA	15.395	False
A	CYS	206	SG	13.185	False
A	VAL	207	CG1	9.202	False
A	THR	208	O	10.318	False
A	TRP	209	CH2	4.863	False
A	ILE	210	O	8.156	False
A	VAL	211	CG2	8.407	False
A	LEU	212	N	9.821	False
A	LYS	213	N	12.934	False
A	GLU	214	O	12.39	False
A	PRO	215	CA	12.558	False
A	ILE	216	CD1	10.743	False
A	SER	217	N	14.692	False
A	VAL	218	CG1	12.957	False
A	GLN	222	O	15.599	False
A	VAL	223	CG2	13.752	False
A	PHE	226	CE2	10.249	False
A	ARG	227	N	15.819	False
A	LEU	229	CD1	14.039	False
A	PHE	231	CE1	14.64	False
A	MET	241	SD	13.164	False
A	VAL	242	C	14.576	False
A	ASP	243	C	13.059	False
A	ASN	244	O	9.116	False
A	TRP	245	CB	9.861	False
A	ARG	246	N	10.387	False
A	PRO	247	N	12.891	False
A	ALA	248	N	13.614	False
A	GLN	249	CG	14.376	False
A	ARG	254	NH1	14.922	False
A	ILE	256	CD1	15.573	False
