## Supplementary material for "StrucMind links protein contacts and ligand environments to atoms in PyMOL": SI files: protein_water.tsv

source_object	source_state	selected_receptor	selected_ligand	water_cluster_scope	coordinate_sha256	view	protein_label	protein_index	water_label	water_index	distance_A	occupancy	ligand_near	passes_v801_ca_screen
sm_3HS401	1	Chain A	AZM · A 701 · segment D · 13 heavy-atom records		b9aaf19b03daafbc0a54ea8ff647ecdd535239d2f9a0be005dd92047957da2b7	Amino acid–water atom contacts	A/A:TRP5.O	17	G/A:HOH1001.O	2136	2.802683149008244	1.0	False	True
sm_3HS401	1	Chain A	AZM · A 701 · segment D · 13 heavy-atom records		b9aaf19b03daafbc0a54ea8ff647ecdd535239d2f9a0be005dd92047957da2b7	Amino acid–water atom contacts	A/A:TRP5.N	14	G/A:HOH1001.O	2136	3.1800550778118524	1.0	False	True
sm_3HS401	1	Chain A	AZM · A 701 · segment D · 13 heavy-atom records		b9aaf19b03daafbc0a54ea8ff647ecdd535239d2f9a0be005dd92047957da2b7	Amino acid–water atom contacts	A/A:TRP5.NE1	24	G/A:HOH1001.O	2136	3.5141328557293416	1.0	False	True
sm_3HS401	1	Chain A	AZM · A 701 · segment D · 13 heavy-atom records		b9aaf19b03daafbc0a54ea8ff647ecdd535239d2f9a0be005dd92047957da2b7	Amino acid–water atom contacts	A/A:ASP52.OD1	410	G/A:HOH1002.O	2137	2.976302073086429	1.0	False	True
sm_3HS401	1	Chain A	AZM · A 701 · segment D · 13 heavy-atom records		b9aaf19b03daafbc0a54ea8ff647ecdd535239d2f9a0be005dd92047957da2b7	Amino acid–water atom contacts	A/A:ARG182.NH1	1431	G/A:HOH1002.O	2137	3.050704808092513	1.0	False	False
sm_3HS401	1	Chain A	AZM · A 701 · segment D · 13 heavy-atom records		b9aaf19b03daafbc0a54ea8ff647ecdd535239d2f9a0be005dd92047957da2b7	Amino acid–water atom contacts	A/A:SER219.OG	1729	G/A:HOH1003.O	2138	2.6371676573883462	1.0	False	True
sm_3HS401	1	Chain A	AZM · A 701 · segment D · 13 heavy-atom records		b9aaf19b03daafbc0a54ea8ff647ecdd535239d2f9a0be005dd92047957da2b7	Amino acid–water atom contacts	A/A:GLU221.OE1	1743	G/A:HOH1003.O	2138	3.1428992803365023	1.0	False	True
sm_3HS401	1	Chain A	AZM · A 701 · segment D · 13 heavy-atom records		b9aaf19b03daafbc0a54ea8ff647ecdd535239d2f9a0be005dd92047957da2b7	Amino acid–water atom contacts	A/A:SER56.O	436	G/A:HOH1004.O	2139	2.7157320821776687	1.0	False	True
sm_3HS401	1	Chain A	AZM · A 701 · segment D · 13 heavy-atom records		b9aaf19b03daafbc0a54ea8ff647ecdd535239d2f9a0be005dd92047957da2b7	Amino acid–water atom contacts	A/A:ASN178.N	1388	G/A:HOH1004.O	2139	2.7904801163222093	1.0	False	True
sm_3HS401	1	Chain A	AZM · A 701 · segment D · 13 heavy-atom records		b9aaf19b03daafbc0a54ea8ff647ecdd535239d2f9a0be005dd92047957da2b7	Amino acid–water atom contacts	A/A:SER56.N	433	G/A:HOH1004.O	2139	3.4431296348720544	1.0	False	True
sm_3HS401	1	Chain A	AZM · A 701 · segment D · 13 heavy-atom records		b9aaf19b03daafbc0a54ea8ff647ecdd535239d2f9a0be005dd92047957da2b7	Amino acid–water atom contacts	A/A:LEU240.N	1904	G/A:HOH1005.O	2140	2.9417686613283927	1.0	False	True
sm_3HS401	1	Chain A	AZM · A 701 · segment D · 13 heavy-atom records		b9aaf19b03daafbc0a54ea8ff647ecdd535239d2f9a0be005dd92047957da2b7	Amino acid–water atom contacts	A/A:GLU238.O	1880	G/A:HOH1005.O	2140	3.5690910087930585	1.0	False	True
sm_3HS401	1	Chain A	AZM · A 701 · segment D · 13 heavy-atom records		b9aaf19b03daafbc0a54ea8ff647ecdd535239d2f9a0be005dd92047957da2b7	Amino acid–water atom contacts	A/A:ASP110.OD2	867	G/A:HOH1006.O	2141	2.6191446018452504	1.0	False	True
sm_3HS401	1	Chain A	AZM · A 701 · segment D · 13 heavy-atom records		b9aaf19b03daafbc0a54ea8ff647ecdd535239d2f9a0be005dd92047957da2b7	Amino acid–water atom contacts	A/A:GLU221.OE2	1744	G/A:HOH1007.O	2142	2.89275714852721	1.0	False	True
sm_3HS401	1	Chain A	AZM · A 701 · segment D · 13 heavy-atom records		b9aaf19b03daafbc0a54ea8ff647ecdd535239d2f9a0be005dd92047957da2b7	Amino acid–water atom contacts	A/A:HIS36.O	280	G/A:HOH1008.O	2143	2.348374067609159	1.0	False	True
sm_3HS401	1	Chain A	AZM · A 701 · segment D · 13 heavy-atom records		b9aaf19b03daafbc0a54ea8ff647ecdd535239d2f9a0be005dd92047957da2b7	Amino acid–water atom contacts	A/A:ALA38.O	297	G/A:HOH1008.O	2143	2.539978065426887	1.0	False	True
sm_3HS401	1	Chain A	AZM · A 701 · segment D · 13 heavy-atom records		b9aaf19b03daafbc0a54ea8ff647ecdd535239d2f9a0be005dd92047957da2b7	Amino acid–water atom contacts	A/A:THR35.O	273	G/A:HOH1008.O	2143	2.8670239737143373	1.0	False	True
sm_3HS401	1	Chain A	AZM · A 701 · segment D · 13 heavy-atom records		b9aaf19b03daafbc0a54ea8ff647ecdd535239d2f9a0be005dd92047957da2b7	Amino acid–water atom contacts	A/A:THR37.N	287	G/A:HOH1008.O	2143	3.5837282516817175	1.0	False	True
sm_3HS401	1	Chain A	AZM · A 701 · segment D · 13 heavy-atom records		b9aaf19b03daafbc0a54ea8ff647ecdd535239d2f9a0be005dd92047957da2b7	Amino acid–water atom contacts	A/A:TRP245.O	1946	G/A:HOH1009.O/A	2144	3.286500398107321	0.5	False	True
sm_3HS401	1	Chain A	AZM · A 701 · segment D · 13 heavy-atom records		b9aaf19b03daafbc0a54ea8ff647ecdd535239d2f9a0be005dd92047957da2b7	Amino acid–water atom contacts	A/A:ASP243.O	1930	G/A:HOH1009.O/A	2144	3.3929053680527024	0.5	False	True
sm_3HS401	1	Chain A	AZM · A 701 · segment D · 13 heavy-atom records		b9aaf19b03daafbc0a54ea8ff647ecdd535239d2f9a0be005dd92047957da2b7	Amino acid–water atom contacts	A/A:GLU239.OE1/A	1900	G/A:HOH1010.O	2145	2.327057713915863	1.0	False	True
sm_3HS401	1	Chain A	AZM · A 701 · segment D · 13 heavy-atom records		b9aaf19b03daafbc0a54ea8ff647ecdd535239d2f9a0be005dd92047957da2b7	Amino acid–water atom contacts	A/A:PRO237.O	1873	G/A:HOH1010.O	2145	2.7390006448752993	1.0	False	True
sm_3HS401	1	Chain A	AZM · A 701 · segment D · 13 heavy-atom records		b9aaf19b03daafbc0a54ea8ff647ecdd535239d2f9a0be005dd92047957da2b7	Amino acid–water atom contacts	A/A:ASP243.O	1930	G/A:HOH1012.O/A	2147	2.7038682866458355	0.5	False	True
sm_3HS401	1	Chain A	AZM · A 701 · segment D · 13 heavy-atom records		b9aaf19b03daafbc0a54ea8ff647ecdd535239d2f9a0be005dd92047957da2b7	Amino acid–water atom contacts	A/A:TYR7.O	35	G/A:HOH1012.O/A	2147	3.3120585380929373	0.5	False	True
sm_3HS401	1	Chain A	AZM · A 701 · segment D · 13 heavy-atom records		b9aaf19b03daafbc0a54ea8ff647ecdd535239d2f9a0be005dd92047957da2b7	Amino acid–water atom contacts	A/A:THR200.OG1	1579	G/A:HOH1013.O	2148	3.0969928267879303	1.0	False	True
sm_3HS401	1	Chain A	AZM · A 701 · segment D · 13 heavy-atom records		b9aaf19b03daafbc0a54ea8ff647ecdd535239d2f9a0be005dd92047957da2b7	Amino acid–water atom contacts	A/A:ASP175.OD2	1369	G/A:HOH1014.O	2149	2.45501477200807	1.0	False	True
sm_3HS401	1	Chain A	AZM · A 701 · segment D · 13 heavy-atom records		b9aaf19b03daafbc0a54ea8ff647ecdd535239d2f9a0be005dd92047957da2b7	Amino acid–water atom contacts	A/A:THR177.OG1	1387	G/A:HOH1014.O	2149	3.19258334711051	1.0	False	True
sm_3HS401	1	Chain A	AZM · A 701 · segment D · 13 heavy-atom records		b9aaf19b03daafbc0a54ea8ff647ecdd535239d2f9a0be005dd92047957da2b7	Amino acid–water atom contacts	A/A:ASP175.OD1	1368	G/A:HOH1014.O	2149	3.587510323958035	1.0	False	True
sm_3HS401	1	Chain A	AZM · A 701 · segment D · 13 heavy-atom records		b9aaf19b03daafbc0a54ea8ff647ecdd535239d2f9a0be005dd92047957da2b7	Amino acid–water atom contacts	A/A:ASP41.O	323	G/A:HOH1015.O	2150	2.8740154058083354	1.0	False	True
sm_3HS401	1	Chain A	AZM · A 701 · segment D · 13 heavy-atom records		b9aaf19b03daafbc0a54ea8ff647ecdd535239d2f9a0be005dd92047957da2b7	Amino acid–water atom contacts	A/A:LEU44.O	344	G/A:HOH1015.O	2150	2.8918026929818113	1.0	False	True
sm_3HS401	1	Chain A	AZM · A 701 · segment D · 13 heavy-atom records		b9aaf19b03daafbc0a54ea8ff647ecdd535239d2f9a0be005dd92047957da2b7	Amino acid–water atom contacts	A/A:SER259.O	2066	G/A:HOH1015.O	2150	3.243617184042628	1.0	False	True
sm_3HS401	1	Chain A	AZM · A 701 · segment D · 13 heavy-atom records		b9aaf19b03daafbc0a54ea8ff647ecdd535239d2f9a0be005dd92047957da2b7	Amino acid–water atom contacts	A/A:PRO42.O	331	G/A:HOH1015.O	2150	3.539675096024159	1.0	False	True
sm_3HS401	1	Chain A	AZM · A 701 · segment D · 13 heavy-atom records		b9aaf19b03daafbc0a54ea8ff647ecdd535239d2f9a0be005dd92047957da2b7	Amino acid–water atom contacts	A/A:PHE70.O	547	G/A:HOH1016.O	2151	2.7674714383190238	1.0	False	True
sm_3HS401	1	Chain A	AZM · A 701 · segment D · 13 heavy-atom records		b9aaf19b03daafbc0a54ea8ff647ecdd535239d2f9a0be005dd92047957da2b7	Amino acid–water atom contacts	A/A:ASN253.O	2016	G/A:HOH1017.O	2152	2.6710609469737197	1.0	False	True
sm_3HS401	1	Chain A	AZM · A 701 · segment D · 13 heavy-atom records		b9aaf19b03daafbc0a54ea8ff647ecdd535239d2f9a0be005dd92047957da2b7	Amino acid–water atom contacts	A/A:ASP19.OD2	145	G/A:HOH1018.O	2153	2.613616187436522	1.0	False	True
sm_3HS401	1	Chain A	AZM · A 701 · segment D · 13 heavy-atom records		b9aaf19b03daafbc0a54ea8ff647ecdd535239d2f9a0be005dd92047957da2b7	Amino acid–water atom contacts	A/A:GLY129.O	1027	G/A:HOH1019.O	2154	2.975151838730484	1.0	False	True
sm_3HS401	1	Chain A	AZM · A 701 · segment D · 13 heavy-atom records		b9aaf19b03daafbc0a54ea8ff647ecdd535239d2f9a0be005dd92047957da2b7	Amino acid–water atom contacts	A/A:ASP175.O	1365	G/A:HOH1020.O	2155	2.6386637044995087	1.0	False	True
sm_3HS401	1	Chain A	AZM · A 701 · segment D · 13 heavy-atom records		b9aaf19b03daafbc0a54ea8ff647ecdd535239d2f9a0be005dd92047957da2b7	Amino acid–water atom contacts	A/A:GLN255.O	2035	G/A:HOH1021.O	2156	2.85182335326882	1.0	False	True
sm_3HS401	1	Chain A	AZM · A 701 · segment D · 13 heavy-atom records		b9aaf19b03daafbc0a54ea8ff647ecdd535239d2f9a0be005dd92047957da2b7	Amino acid–water atom contacts	A/A:THR193.O	1525	G/A:HOH1021.O	2156	3.0616404156954253	1.0	False	True
sm_3HS401	1	Chain A	AZM · A 701 · segment D · 13 heavy-atom records		b9aaf19b03daafbc0a54ea8ff647ecdd535239d2f9a0be005dd92047957da2b7	Amino acid–water atom contacts	A/A:GLN249.OE1	1988	G/A:HOH1022.O	2157	2.729414033757234	1.0	False	True
sm_3HS401	1	Chain A	AZM · A 701 · segment D · 13 heavy-atom records		b9aaf19b03daafbc0a54ea8ff647ecdd535239d2f9a0be005dd92047957da2b7	Amino acid–water atom contacts	A/A:SER220.OG	1735	G/A:HOH1023.O	2158	2.7185659427514977	1.0	False	True
sm_3HS401	1	Chain A	AZM · A 701 · segment D · 13 heavy-atom records		b9aaf19b03daafbc0a54ea8ff647ecdd535239d2f9a0be005dd92047957da2b7	Amino acid–water atom contacts	A/A:SER259.O	2066	G/A:HOH1024.O	2159	2.298651109264763	1.0	False	True
sm_3HS401	1	Chain A	AZM · A 701 · segment D · 13 heavy-atom records		b9aaf19b03daafbc0a54ea8ff647ecdd535239d2f9a0be005dd92047957da2b7	Amino acid–water atom contacts	A/A:PRO46.O	361	G/A:HOH1025.O	2160	2.741391113839518	1.0	False	True
sm_3HS401	1	Chain A	AZM · A 701 · segment D · 13 heavy-atom records		b9aaf19b03daafbc0a54ea8ff647ecdd535239d2f9a0be005dd92047957da2b7	Amino acid–water atom contacts	A/A:GLU214.OE1	1692	G/A:HOH1026.O	2161	2.9291867848622655	1.0	False	False
sm_3HS401	1	Chain A	AZM · A 701 · segment D · 13 heavy-atom records		b9aaf19b03daafbc0a54ea8ff647ecdd535239d2f9a0be005dd92047957da2b7	Amino acid–water atom contacts	A/A:GLU187.OE2/A	1472	G/A:HOH1026.O	2161	3.134343937688347	1.0	False	True
sm_3HS401	1	Chain A	AZM · A 701 · segment D · 13 heavy-atom records		b9aaf19b03daafbc0a54ea8ff647ecdd535239d2f9a0be005dd92047957da2b7	Amino acid–water atom contacts	A/A:TYR40.OH	319	G/A:HOH1027.O	2162	2.7951230124979283	1.0	False	False
sm_3HS401	1	Chain A	AZM · A 701 · segment D · 13 heavy-atom records		b9aaf19b03daafbc0a54ea8ff647ecdd535239d2f9a0be005dd92047957da2b7	Amino acid–water atom contacts	A/A:ASP101.N	796	G/A:HOH1028.O	2163	2.787887279432096	1.0	False	True
sm_3HS401	1	Chain A	AZM · A 701 · segment D · 13 heavy-atom records		b9aaf19b03daafbc0a54ea8ff647ecdd535239d2f9a0be005dd92047957da2b7	Amino acid–water atom contacts	A/A:TYR7.N	32	G/A:HOH1029.O	2164	2.932876278733505	1.0	False	True
sm_3HS401	1	Chain A	AZM · A 701 · segment D · 13 heavy-atom records		b9aaf19b03daafbc0a54ea8ff647ecdd535239d2f9a0be005dd92047957da2b7	Amino acid–water atom contacts	A/A:LEU44.O	344	G/A:HOH1030.O	2165	2.989590408752741	1.0	False	True
sm_3HS401	1	Chain A	AZM · A 701 · segment D · 13 heavy-atom records		b9aaf19b03daafbc0a54ea8ff647ecdd535239d2f9a0be005dd92047957da2b7	Amino acid–water atom contacts	A/A:SER259.O	2066	G/A:HOH1030.O	2165	3.5777243073060156	1.0	False	True
sm_3HS401	1	Chain A	AZM · A 701 · segment D · 13 heavy-atom records		b9aaf19b03daafbc0a54ea8ff647ecdd535239d2f9a0be005dd92047957da2b7	Amino acid–water atom contacts	A/A:ARG182.O	1425	G/A:HOH1031.O	2166	2.64182136300343	1.0	False	True
sm_3HS401	1	Chain A	AZM · A 701 · segment D · 13 heavy-atom records		b9aaf19b03daafbc0a54ea8ff647ecdd535239d2f9a0be005dd92047957da2b7	Amino acid–water atom contacts	A/A:LEU185.O	1448	G/A:HOH1031.O	2166	2.697027432566809	1.0	False	True
sm_3HS401	1	Chain A	AZM · A 701 · segment D · 13 heavy-atom records		b9aaf19b03daafbc0a54ea8ff647ecdd535239d2f9a0be005dd92047957da2b7	Amino acid–water atom contacts	A/A:LEU185.N	1445	G/A:HOH1031.O	2166	3.585199030117822	1.0	False	True
sm_3HS401	1	Chain A	AZM · A 701 · segment D · 13 heavy-atom records		b9aaf19b03daafbc0a54ea8ff647ecdd535239d2f9a0be005dd92047957da2b7	Amino acid–water atom contacts	A/A:ALA153.N	1201	G/A:HOH1032.O	2167	2.844070837905885	1.0	False	True
sm_3HS401	1	Chain A	AZM · A 701 · segment D · 13 heavy-atom records		b9aaf19b03daafbc0a54ea8ff647ecdd535239d2f9a0be005dd92047957da2b7	Amino acid–water atom contacts	A/A:LYS252.NZ	2012	G/A:HOH1033.O	2168	2.6861064841452	1.0	False	False
sm_3HS401	1	Chain A	AZM · A 701 · segment D · 13 heavy-atom records		b9aaf19b03daafbc0a54ea8ff647ecdd535239d2f9a0be005dd92047957da2b7	Amino acid–water atom contacts	A/A:LYS24.O	182	G/A:HOH1033.O	2168	3.554129771164429	1.0	False	True
sm_3HS401	1	Chain A	AZM · A 701 · segment D · 13 heavy-atom records		b9aaf19b03daafbc0a54ea8ff647ecdd535239d2f9a0be005dd92047957da2b7	Amino acid–water atom contacts	A/A:TYR51.O	395	G/A:HOH1034.O	2169	2.7526290905179502	1.0	False	True
sm_3HS401	1	Chain A	AZM · A 701 · segment D · 13 heavy-atom records		b9aaf19b03daafbc0a54ea8ff647ecdd535239d2f9a0be005dd92047957da2b7	Amino acid–water atom contacts	A/A:ASP180.OD1	1413	G/A:HOH1034.O	2169	2.8193642547758153	1.0	False	True
sm_3HS401	1	Chain A	AZM · A 701 · segment D · 13 heavy-atom records		b9aaf19b03daafbc0a54ea8ff647ecdd535239d2f9a0be005dd92047957da2b7	Amino acid–water atom contacts	A/A:ASP52.OD1	410	G/A:HOH1035.O	2170	2.519905315950108	1.0	False	True
sm_3HS401	1	Chain A	AZM · A 701 · segment D · 13 heavy-atom records		b9aaf19b03daafbc0a54ea8ff647ecdd535239d2f9a0be005dd92047957da2b7	Amino acid–water atom contacts	A/A:ASP52.OD2	411	G/A:HOH1035.O	2170	2.893716185672086	1.0	False	True
sm_3HS401	1	Chain A	AZM · A 701 · segment D · 13 heavy-atom records		b9aaf19b03daafbc0a54ea8ff647ecdd535239d2f9a0be005dd92047957da2b7	Amino acid–water atom contacts	A/A:ASP52.O	407	G/A:HOH1035.O	2170	3.081999577836115	1.0	False	True
sm_3HS401	1	Chain A	AZM · A 701 · segment D · 13 heavy-atom records		b9aaf19b03daafbc0a54ea8ff647ecdd535239d2f9a0be005dd92047957da2b7	Amino acid–water atom contacts	A/A:THR169.OG1	1328	G/A:HOH1036.O	2171	2.755637616766446	1.0	False	True
sm_3HS401	1	Chain A	AZM · A 701 · segment D · 13 heavy-atom records		b9aaf19b03daafbc0a54ea8ff647ecdd535239d2f9a0be005dd92047957da2b7	Amino acid–water atom contacts	A/A:SER48.OG	378	G/A:HOH1037.O	2172	2.7781454758562365	1.0	False	True
sm_3HS401	1	Chain A	AZM · A 701 · segment D · 13 heavy-atom records		b9aaf19b03daafbc0a54ea8ff647ecdd535239d2f9a0be005dd92047957da2b7	Amino acid–water atom contacts	A/A:ALA153.O	1204	G/A:HOH1039.O	2174	2.6951878842740125	1.0	False	True
sm_3HS401	1	Chain A	AZM · A 701 · segment D · 13 heavy-atom records		b9aaf19b03daafbc0a54ea8ff647ecdd535239d2f9a0be005dd92047957da2b7	Amino acid–water atom contacts	A/A:ARG89.NH2	696	G/A:HOH1040.O	2175	3.190178973830693	1.0	False	False
sm_3HS401	1	Chain A	AZM · A 701 · segment D · 13 heavy-atom records		b9aaf19b03daafbc0a54ea8ff647ecdd535239d2f9a0be005dd92047957da2b7	Amino acid–water atom contacts	A/A:ASP72.OD1	569	G/A:HOH1041.O	2176	2.7669203361898536	1.0	False	True
sm_3HS401	1	Chain A	AZM · A 701 · segment D · 13 heavy-atom records		b9aaf19b03daafbc0a54ea8ff647ecdd535239d2f9a0be005dd92047957da2b7	Amino acid–water atom contacts	A/A:ASP72.N	563	G/A:HOH1041.O	2176	3.1432895262167815	1.0	False	True
sm_3HS401	1	Chain A	AZM · A 701 · segment D · 13 heavy-atom records		b9aaf19b03daafbc0a54ea8ff647ecdd535239d2f9a0be005dd92047957da2b7	Amino acid–water atom contacts	A/A:ASP71.OD1	561	G/A:HOH1041.O	2176	3.233260880809115	1.0	False	True
sm_3HS401	1	Chain A	AZM · A 701 · segment D · 13 heavy-atom records		b9aaf19b03daafbc0a54ea8ff647ecdd535239d2f9a0be005dd92047957da2b7	Amino acid–water atom contacts	A/A:LYS170.NZ	1337	G/A:HOH1042.O	2177	2.5946751481558654	1.0	False	True
sm_3HS401	1	Chain A	AZM · A 701 · segment D · 13 heavy-atom records		b9aaf19b03daafbc0a54ea8ff647ecdd535239d2f9a0be005dd92047957da2b7	Amino acid–water atom contacts	A/A:LYS170.O	1332	G/A:HOH1042.O	2177	3.3496876302347065	1.0	False	True
sm_3HS401	1	Chain A	AZM · A 701 · segment D · 13 heavy-atom records		b9aaf19b03daafbc0a54ea8ff647ecdd535239d2f9a0be005dd92047957da2b7	Amino acid–water atom contacts	A/A:GLU238.OE1	1884	G/A:HOH1043.O	2178	3.014403631385681	1.0	False	True
sm_3HS401	1	Chain A	AZM · A 701 · segment D · 13 heavy-atom records		b9aaf19b03daafbc0a54ea8ff647ecdd535239d2f9a0be005dd92047957da2b7	Amino acid–water atom contacts	A/A:HIS15.NE2	104	G/A:HOH1044.O	2179	3.1374739949496844	1.0	False	False
sm_3HS401	1	Chain A	AZM · A 701 · segment D · 13 heavy-atom records		b9aaf19b03daafbc0a54ea8ff647ecdd535239d2f9a0be005dd92047957da2b7	Amino acid–water atom contacts	A/A:LYS9.O	51	G/A:HOH1044.O	2179	3.2247129469143903	1.0	False	True
sm_3HS401	1	Chain A	AZM · A 701 · segment D · 13 heavy-atom records		b9aaf19b03daafbc0a54ea8ff647ecdd535239d2f9a0be005dd92047957da2b7	Amino acid–water atom contacts	A/A:HIS10.ND1	64	G/A:HOH1044.O	2179	3.4029174495776853	1.0	False	True
sm_3HS401	1	Chain A	AZM · A 701 · segment D · 13 heavy-atom records		b9aaf19b03daafbc0a54ea8ff647ecdd535239d2f9a0be005dd92047957da2b7	Amino acid–water atom contacts	A/A:ASP130.OD1	1034	G/A:HOH1045.O	2180	2.79351569267963	1.0	False	True
sm_3HS401	1	Chain A	AZM · A 701 · segment D · 13 heavy-atom records		b9aaf19b03daafbc0a54ea8ff647ecdd535239d2f9a0be005dd92047957da2b7	Amino acid–water atom contacts	A/A:LYS133.N	1051	G/A:HOH1045.O	2180	3.4051801972871596	1.0	False	True
sm_3HS401	1	Chain A	AZM · A 701 · segment D · 13 heavy-atom records		b9aaf19b03daafbc0a54ea8ff647ecdd535239d2f9a0be005dd92047957da2b7	Amino acid–water atom contacts	A/A:HIS10.ND1	64	G/A:HOH1046.O	2181	2.4856163805410665	1.0	False	True
sm_3HS401	1	Chain A	AZM · A 701 · segment D · 13 heavy-atom records		b9aaf19b03daafbc0a54ea8ff647ecdd535239d2f9a0be005dd92047957da2b7	Amino acid–water atom contacts	A/A:GLY129.O	1027	G/A:HOH1047.O	2182	2.6646229520504026	1.0	False	True
sm_3HS401	1	Chain A	AZM · A 701 · segment D · 13 heavy-atom records		b9aaf19b03daafbc0a54ea8ff647ecdd535239d2f9a0be005dd92047957da2b7	Amino acid–water atom contacts	A/A:ASP72.OD1	569	G/A:HOH1048.O	2183	2.860150452936814	1.0	False	True
sm_3HS401	1	Chain A	AZM · A 701 · segment D · 13 heavy-atom records		b9aaf19b03daafbc0a54ea8ff647ecdd535239d2f9a0be005dd92047957da2b7	Amino acid–water atom contacts	A/A:ASP72.OD2	570	G/A:HOH1048.O	2183	3.370120432855355	1.0	False	True
sm_3HS401	1	Chain A	AZM · A 701 · segment D · 13 heavy-atom records		b9aaf19b03daafbc0a54ea8ff647ecdd535239d2f9a0be005dd92047957da2b7	Amino acid–water atom contacts	A/A:PHE131.N	1036	G/A:HOH1049.O	2184	2.9582561577926394	1.0	False	True
sm_3HS401	1	Chain A	AZM · A 701 · segment D · 13 heavy-atom records		b9aaf19b03daafbc0a54ea8ff647ecdd535239d2f9a0be005dd92047957da2b7	Amino acid–water atom contacts	A/A:ASP72.OD2	570	G/A:HOH1049.O	2184	3.3236524247026287	1.0	False	True
sm_3HS401	1	Chain A	AZM · A 701 · segment D · 13 heavy-atom records		b9aaf19b03daafbc0a54ea8ff647ecdd535239d2f9a0be005dd92047957da2b7	Amino acid–water atom contacts	A/A:LEU240.O	1907	G/A:HOH1050.O	2185	2.721793065221575	1.0	False	True
sm_3HS401	1	Chain A	AZM · A 701 · segment D · 13 heavy-atom records		b9aaf19b03daafbc0a54ea8ff647ecdd535239d2f9a0be005dd92047957da2b7	Amino acid–water atom contacts	A/A:GLY132.N	1047	G/A:HOH1051.O	2186	2.899577222984779	1.0	False	True
sm_3HS401	1	Chain A	AZM · A 701 · segment D · 13 heavy-atom records		b9aaf19b03daafbc0a54ea8ff647ecdd535239d2f9a0be005dd92047957da2b7	Amino acid–water atom contacts	A/A:ASP130.OD1	1034	G/A:HOH1051.O	2186	2.956262050700003	1.0	False	True
sm_3HS401	1	Chain A	AZM · A 701 · segment D · 13 heavy-atom records		b9aaf19b03daafbc0a54ea8ff647ecdd535239d2f9a0be005dd92047957da2b7	Amino acid–water atom contacts	A/A:ASP175.OD1	1368	G/A:HOH1052.O	2187	2.2850307937867815	1.0	False	True
sm_3HS401	1	Chain A	AZM · A 701 · segment D · 13 heavy-atom records		b9aaf19b03daafbc0a54ea8ff647ecdd535239d2f9a0be005dd92047957da2b7	Amino acid–water atom contacts	A/A:THR177.OG1	1387	G/A:HOH1052.O	2187	3.175380687967883	1.0	False	True
sm_3HS401	1	Chain A	AZM · A 701 · segment D · 13 heavy-atom records		b9aaf19b03daafbc0a54ea8ff647ecdd535239d2f9a0be005dd92047957da2b7	Amino acid–water atom contacts	A/A:THR177.N	1381	G/A:HOH1052.O	2187	3.2330037924493418	1.0	False	True
sm_3HS401	1	Chain A	AZM · A 701 · segment D · 13 heavy-atom records		b9aaf19b03daafbc0a54ea8ff647ecdd535239d2f9a0be005dd92047957da2b7	Amino acid–water atom contacts	A/A:ASP101.OD1	802	G/A:HOH1053.O	2188	3.3538771164596937	1.0	False	True
sm_3HS401	1	Chain A	AZM · A 701 · segment D · 13 heavy-atom records		b9aaf19b03daafbc0a54ea8ff647ecdd535239d2f9a0be005dd92047957da2b7	Amino acid–water atom contacts	A/A:ARG227.NH1	1798	G/A:HOH1053.O	2188	3.526876965154323	1.0	False	False
sm_3HS401	1	Chain A	AZM · A 701 · segment D · 13 heavy-atom records		b9aaf19b03daafbc0a54ea8ff647ecdd535239d2f9a0be005dd92047957da2b7	Amino acid–water atom contacts	A/A:VAL242.O	1923	G/A:HOH1054.O	2189	3.3317512430846357	1.0	False	True
sm_3HS401	1	Chain A	AZM · A 701 · segment D · 13 heavy-atom records		b9aaf19b03daafbc0a54ea8ff647ecdd535239d2f9a0be005dd92047957da2b7	Amino acid–water atom contacts	A/A:ASP243.OD2	1934	G/A:HOH1055.O	2190	2.663581811518189	1.0	False	True
sm_3HS401	1	Chain A	AZM · A 701 · segment D · 13 heavy-atom records		b9aaf19b03daafbc0a54ea8ff647ecdd535239d2f9a0be005dd92047957da2b7	Amino acid–water atom contacts	A/A:LYS39.NZ	307	G/A:HOH1056.O	2191	2.585172880265114	1.0	False	False
sm_3HS401	1	Chain A	AZM · A 701 · segment D · 13 heavy-atom records		b9aaf19b03daafbc0a54ea8ff647ecdd535239d2f9a0be005dd92047957da2b7	Amino acid–water atom contacts	A/A:GLN255.OE1	2040	G/A:HOH1057.O	2192	2.5083322322014685	1.0	False	True
sm_3HS401	1	Chain A	AZM · A 701 · segment D · 13 heavy-atom records		b9aaf19b03daafbc0a54ea8ff647ecdd535239d2f9a0be005dd92047957da2b7	Amino acid–water atom contacts	A/A:ARG254.O	2024	G/A:HOH1057.O	2192	2.7280172038497	1.0	False	True
sm_3HS401	1	Chain A	AZM · A 701 · segment D · 13 heavy-atom records		b9aaf19b03daafbc0a54ea8ff647ecdd535239d2f9a0be005dd92047957da2b7	Amino acid–water atom contacts	A/A:PRO138.O	1098	G/A:HOH1058.O	2193	2.4869914534132445	1.0	False	True
sm_3HS401	1	Chain A	AZM · A 701 · segment D · 13 heavy-atom records		b9aaf19b03daafbc0a54ea8ff647ecdd535239d2f9a0be005dd92047957da2b7	Amino acid–water atom contacts	A/A:ARG27.NH2	213	G/A:HOH1058.O	2193	2.7705556338909996	1.0	False	False
sm_3HS401	1	Chain A	AZM · A 701 · segment D · 13 heavy-atom records		b9aaf19b03daafbc0a54ea8ff647ecdd535239d2f9a0be005dd92047957da2b7	Amino acid–water atom contacts	A/A:THR208.OG1	1638	G/A:HOH1058.O	2193	2.9649550312202666	1.0	False	True
sm_3HS401	1	Chain A	AZM · A 701 · segment D · 13 heavy-atom records		b9aaf19b03daafbc0a54ea8ff647ecdd535239d2f9a0be005dd92047957da2b7	Amino acid–water atom contacts	A/A:VAL207.O	1628	G/A:HOH1058.O	2193	3.4046903221660876	1.0	False	True
sm_3HS401	1	Chain A	AZM · A 701 · segment D · 13 heavy-atom records		b9aaf19b03daafbc0a54ea8ff647ecdd535239d2f9a0be005dd92047957da2b7	Amino acid–water atom contacts	A/A:THR208.N	1632	G/A:HOH1058.O	2193	3.479988867259605	1.0	False	True
sm_3HS401	1	Chain A	AZM · A 701 · segment D · 13 heavy-atom records		b9aaf19b03daafbc0a54ea8ff647ecdd535239d2f9a0be005dd92047957da2b7	Amino acid–water atom contacts	A/A:GLY235.O	1860	G/A:HOH1059.O	2194	3.1888087254636552	1.0	False	True
sm_3HS401	1	Chain A	AZM · A 701 · segment D · 13 heavy-atom records		b9aaf19b03daafbc0a54ea8ff647ecdd535239d2f9a0be005dd92047957da2b7	Amino acid–water atom contacts	A/A:GLY235.O	1860	G/A:HOH1060.O	2195	2.4862250084742543	1.0	False	True
sm_3HS401	1	Chain A	AZM · A 701 · segment D · 13 heavy-atom records		b9aaf19b03daafbc0a54ea8ff647ecdd535239d2f9a0be005dd92047957da2b7	Amino acid–water atom contacts	A/A:GLN255.NE2	2039	G/A:HOH1061.O	2196	2.809847007805082	1.0	False	True
sm_3HS401	1	Chain A	AZM · A 701 · segment D · 13 heavy-atom records		b9aaf19b03daafbc0a54ea8ff647ecdd535239d2f9a0be005dd92047957da2b7	Amino acid–water atom contacts	A/A:GLN255.OE1	2040	G/A:HOH1061.O	2196	2.894730578876615	1.0	False	True
sm_3HS401	1	Chain A	AZM · A 701 · segment D · 13 heavy-atom records		b9aaf19b03daafbc0a54ea8ff647ecdd535239d2f9a0be005dd92047957da2b7	Amino acid–water atom contacts	A/A:ILE256.N	2041	G/A:HOH1061.O	2196	2.9171377799751554	1.0	False	True
sm_3HS401	1	Chain A	AZM · A 701 · segment D · 13 heavy-atom records		b9aaf19b03daafbc0a54ea8ff647ecdd535239d2f9a0be005dd92047957da2b7	Amino acid–water atom contacts	A/A:THR37.O	290	G/A:HOH1061.O	2196	3.5389061265213377	1.0	False	True
sm_3HS401	1	Chain A	AZM · A 701 · segment D · 13 heavy-atom records		b9aaf19b03daafbc0a54ea8ff647ecdd535239d2f9a0be005dd92047957da2b7	Amino acid–water atom contacts	A/A:VAL242.O	1923	G/A:HOH1062.O	2197	2.8976281036838816	1.0	False	True
sm_3HS401	1	Chain A	AZM · A 701 · segment D · 13 heavy-atom records		b9aaf19b03daafbc0a54ea8ff647ecdd535239d2f9a0be005dd92047957da2b7	Amino acid–water atom contacts	A/A:TYR7.O	35	G/A:HOH1062.O	2197	3.343476070259719	1.0	False	True
sm_3HS401	1	Chain A	AZM · A 701 · segment D · 13 heavy-atom records		b9aaf19b03daafbc0a54ea8ff647ecdd535239d2f9a0be005dd92047957da2b7	Amino acid–water atom contacts	A/A:ASP243.O	1930	G/A:HOH1062.O	2197	3.5439727954777447	1.0	False	True
sm_3HS401	1	Chain A	AZM · A 701 · segment D · 13 heavy-atom records		b9aaf19b03daafbc0a54ea8ff647ecdd535239d2f9a0be005dd92047957da2b7	Amino acid–water atom contacts	A/A:ASP101.OD2	803	G/A:HOH1063.O	2198	2.4193246828792603	1.0	False	True
sm_3HS401	1	Chain A	AZM · A 701 · segment D · 13 heavy-atom records		b9aaf19b03daafbc0a54ea8ff647ecdd535239d2f9a0be005dd92047957da2b7	Amino acid–water atom contacts	A/A:ASP34.O	262	G/A:HOH1064.O	2199	2.912429837446021	1.0	False	True
sm_3HS401	1	Chain A	AZM · A 701 · segment D · 13 heavy-atom records		b9aaf19b03daafbc0a54ea8ff647ecdd535239d2f9a0be005dd92047957da2b7	Amino acid–water atom contacts	A/A:ALA38.N	294	G/A:HOH1064.O	2199	3.3079800780690154	1.0	False	True
sm_3HS401	1	Chain A	AZM · A 701 · segment D · 13 heavy-atom records		b9aaf19b03daafbc0a54ea8ff647ecdd535239d2f9a0be005dd92047957da2b7	Amino acid–water atom contacts	A/A:THR37.OG1	293	G/A:HOH1064.O	2199	3.3539184705235603	1.0	False	True
sm_3HS401	1	Chain A	AZM · A 701 · segment D · 13 heavy-atom records		b9aaf19b03daafbc0a54ea8ff647ecdd535239d2f9a0be005dd92047957da2b7	Amino acid–water atom contacts	A/A:GLY8.N	44	G/A:HOH1065.O	2200	3.57174703205913	1.0	False	True
sm_3HS401	1	Chain A	AZM · A 701 · segment D · 13 heavy-atom records		b9aaf19b03daafbc0a54ea8ff647ecdd535239d2f9a0be005dd92047957da2b7	Amino acid–water atom contacts	A/A:ARG89.NH1	695	G/A:HOH1066.O	2201	2.4653888987704278	1.0	False	False
sm_3HS401	1	Chain A	AZM · A 701 · segment D · 13 heavy-atom records		b9aaf19b03daafbc0a54ea8ff647ecdd535239d2f9a0be005dd92047957da2b7	Amino acid–water atom contacts	A/A:ARG89.NH2	696	G/A:HOH1066.O	2201	3.0003154537823624	1.0	False	False
sm_3HS401	1	Chain A	AZM · A 701 · segment D · 13 heavy-atom records		b9aaf19b03daafbc0a54ea8ff647ecdd535239d2f9a0be005dd92047957da2b7	Amino acid–water atom contacts	A/A:HIS36.O	280	G/A:HOH1067.O	2202	2.6264124585905155	1.0	False	True
sm_3HS401	1	Chain A	AZM · A 701 · segment D · 13 heavy-atom records		b9aaf19b03daafbc0a54ea8ff647ecdd535239d2f9a0be005dd92047957da2b7	Amino acid–water atom contacts	A/A:ASP110.OD1	866	G/A:HOH1068.O	2203	2.747997855678743	0.5	False	True
sm_3HS401	1	Chain A	AZM · A 701 · segment D · 13 heavy-atom records		b9aaf19b03daafbc0a54ea8ff647ecdd535239d2f9a0be005dd92047957da2b7	Amino acid–water atom contacts	A/A:HIS36.N	277	G/A:HOH1068.O	2203	2.971076586886708	0.5	False	True
sm_3HS401	1	Chain A	AZM · A 701 · segment D · 13 heavy-atom records		b9aaf19b03daafbc0a54ea8ff647ecdd535239d2f9a0be005dd92047957da2b7	Amino acid–water atom contacts	A/A:ASP34.OD2/A	268	G/A:HOH1068.O	2203	3.016243338547941	0.5	False	True
sm_3HS401	1	Chain A	AZM · A 701 · segment D · 13 heavy-atom records		b9aaf19b03daafbc0a54ea8ff647ecdd535239d2f9a0be005dd92047957da2b7	Amino acid–water atom contacts	A/A:ASP34.OD1/A	266	G/A:HOH1068.O	2203	3.1517890840440623	0.5	False	True
sm_3HS401	1	Chain A	AZM · A 701 · segment D · 13 heavy-atom records		b9aaf19b03daafbc0a54ea8ff647ecdd535239d2f9a0be005dd92047957da2b7	Amino acid–water atom contacts	A/A:THR35.N	270	G/A:HOH1068.O	2203	3.3320825278362025	0.5	False	True
sm_3HS401	1	Chain A	AZM · A 701 · segment D · 13 heavy-atom records		b9aaf19b03daafbc0a54ea8ff647ecdd535239d2f9a0be005dd92047957da2b7	Amino acid–water atom contacts	A/A:THR35.OG1	276	G/A:HOH1068.O	2203	3.539488807696526	0.5	False	True
sm_3HS401	1	Chain A	AZM · A 701 · segment D · 13 heavy-atom records		b9aaf19b03daafbc0a54ea8ff647ecdd535239d2f9a0be005dd92047957da2b7	Amino acid–water atom contacts	A/A:GLU69.OE2	543	G/A:HOH1069.O	2204	2.5504834086378296	1.0	False	True
sm_3HS401	1	Chain A	AZM · A 701 · segment D · 13 heavy-atom records		b9aaf19b03daafbc0a54ea8ff647ecdd535239d2f9a0be005dd92047957da2b7	Amino acid–water atom contacts	A/A:ASN67.ND2	526	G/A:HOH1069.O	2204	2.991455054290281	1.0	False	True
sm_3HS401	1	Chain A	AZM · A 701 · segment D · 13 heavy-atom records		b9aaf19b03daafbc0a54ea8ff647ecdd535239d2f9a0be005dd92047957da2b7	Amino acid–water atom contacts	A/A:PHE179.O	1399	G/A:HOH1071.O	2206	2.8061725475351524	1.0	False	True
sm_3HS401	1	Chain A	AZM · A 701 · segment D · 13 heavy-atom records		b9aaf19b03daafbc0a54ea8ff647ecdd535239d2f9a0be005dd92047957da2b7	Amino acid–water atom contacts	A/A:ALA54.O	424	G/A:HOH1071.O	2206	2.865750371854963	1.0	False	True
sm_3HS401	1	Chain A	AZM · A 701 · segment D · 13 heavy-atom records		b9aaf19b03daafbc0a54ea8ff647ecdd535239d2f9a0be005dd92047957da2b7	Amino acid–water atom contacts	A/A:SER56.N	433	G/A:HOH1071.O	2206	2.9059847984441536	1.0	False	True
sm_3HS401	1	Chain A	AZM · A 701 · segment D · 13 heavy-atom records		b9aaf19b03daafbc0a54ea8ff647ecdd535239d2f9a0be005dd92047957da2b7	Amino acid–water atom contacts	A/A:SER56.OG	438	G/A:HOH1071.O	2206	3.3626659211414984	1.0	False	True
sm_3HS401	1	Chain A	AZM · A 701 · segment D · 13 heavy-atom records		b9aaf19b03daafbc0a54ea8ff647ecdd535239d2f9a0be005dd92047957da2b7	Amino acid–water atom contacts	A/A:PHE179.N	1396	G/A:HOH1071.O	2206	3.3793837146447836	1.0	False	True
sm_3HS401	1	Chain A	AZM · A 701 · segment D · 13 heavy-atom records		b9aaf19b03daafbc0a54ea8ff647ecdd535239d2f9a0be005dd92047957da2b7	Amino acid–water atom contacts	A/A:THR35.OG1	276	G/A:HOH1072.O	2207	2.697400412035617	1.0	False	True
sm_3HS401	1	Chain A	AZM · A 701 · segment D · 13 heavy-atom records		b9aaf19b03daafbc0a54ea8ff647ecdd535239d2f9a0be005dd92047957da2b7	Amino acid–water atom contacts	A/A:HIS36.NE2	286	G/A:HOH1072.O	2207	3.367241309600581	1.0	False	True
sm_3HS401	1	Chain A	AZM · A 701 · segment D · 13 heavy-atom records		b9aaf19b03daafbc0a54ea8ff647ecdd535239d2f9a0be005dd92047957da2b7	Amino acid–water atom contacts	A/A:ASP32.O	246	G/A:HOH1073.O	2208	2.7035601815896553	1.0	False	True
sm_3HS401	1	Chain A	AZM · A 701 · segment D · 13 heavy-atom records		b9aaf19b03daafbc0a54ea8ff647ecdd535239d2f9a0be005dd92047957da2b7	Amino acid–water atom contacts	A/A:ASP34.N	259	G/A:HOH1073.O	2208	2.9227925391944964	1.0	False	True
sm_3HS401	1	Chain A	AZM · A 701 · segment D · 13 heavy-atom records		b9aaf19b03daafbc0a54ea8ff647ecdd535239d2f9a0be005dd92047957da2b7	Amino acid–water atom contacts	A/A:ASP180.O	1410	G/A:HOH1074.O	2209	2.748157998462686	1.0	False	True
sm_3HS401	1	Chain A	AZM · A 701 · segment D · 13 heavy-atom records		b9aaf19b03daafbc0a54ea8ff647ecdd535239d2f9a0be005dd92047957da2b7	Amino acid–water atom contacts	A/A:GLY156.O	1225	G/A:HOH1074.O	2209	2.7652838003874245	1.0	False	True
sm_3HS401	1	Chain A	AZM · A 701 · segment D · 13 heavy-atom records		b9aaf19b03daafbc0a54ea8ff647ecdd535239d2f9a0be005dd92047957da2b7	Amino acid–water atom contacts	A/A:ASP180.N	1407	G/A:HOH1075.O	2210	2.928031992918607	1.0	False	True
sm_3HS401	1	Chain A	AZM · A 701 · segment D · 13 heavy-atom records		b9aaf19b03daafbc0a54ea8ff647ecdd535239d2f9a0be005dd92047957da2b7	Amino acid–water atom contacts	A/A:ASP71.O	558	G/A:HOH1076.O	2211	2.8087255767806556	1.0	False	True
sm_3HS401	1	Chain A	AZM · A 701 · segment D · 13 heavy-atom records		b9aaf19b03daafbc0a54ea8ff647ecdd535239d2f9a0be005dd92047957da2b7	Amino acid–water atom contacts	A/A:THR55.N	426	G/A:HOH1076.O	2211	2.880634022977671	1.0	False	True
sm_3HS401	1	Chain A	AZM · A 701 · segment D · 13 heavy-atom records		b9aaf19b03daafbc0a54ea8ff647ecdd535239d2f9a0be005dd92047957da2b7	Amino acid–water atom contacts	A/A:THR55.O	429	G/A:HOH1076.O	2211	3.596832995326348	1.0	False	True
sm_3HS401	1	Chain A	AZM · A 701 · segment D · 13 heavy-atom records		b9aaf19b03daafbc0a54ea8ff647ecdd535239d2f9a0be005dd92047957da2b7	Amino acid–water atom contacts	A/A:THR35.O	273	G/A:HOH1078.O	2213	2.8724733534730267	1.0	False	True
sm_3HS401	1	Chain A	AZM · A 701 · segment D · 13 heavy-atom records		b9aaf19b03daafbc0a54ea8ff647ecdd535239d2f9a0be005dd92047957da2b7	Amino acid–water atom contacts	A/A:TRP192.NE1	1518	G/A:HOH1078.O	2213	2.933060342503021	1.0	False	False
sm_3HS401	1	Chain A	AZM · A 701 · segment D · 13 heavy-atom records		b9aaf19b03daafbc0a54ea8ff647ecdd535239d2f9a0be005dd92047957da2b7	Amino acid–water atom contacts	A/A:ARG58.NH2	457	G/A:HOH1079.O	2214	2.8666892511736504	1.0	False	False
sm_3HS401	1	Chain A	AZM · A 701 · segment D · 13 heavy-atom records		b9aaf19b03daafbc0a54ea8ff647ecdd535239d2f9a0be005dd92047957da2b7	Amino acid–water atom contacts	A/A:LYS9.N	48	G/A:HOH1080.O	2215	3.044737022128614	1.0	False	True
sm_3HS401	1	Chain A	AZM · A 701 · segment D · 13 heavy-atom records		b9aaf19b03daafbc0a54ea8ff647ecdd535239d2f9a0be005dd92047957da2b7	Amino acid–water atom contacts	A/A:LYS127.NZ	1011	G/A:HOH1081.O	2216	2.489025833970619	1.0	False	False
sm_3HS401	1	Chain A	AZM · A 701 · segment D · 13 heavy-atom records		b9aaf19b03daafbc0a54ea8ff647ecdd535239d2f9a0be005dd92047957da2b7	Amino acid–water atom contacts	A/A:ARG227.NH1	1798	G/A:HOH1082.O	2217	3.0789156744892248	1.0	False	True
sm_3HS401	1	Chain A	AZM · A 701 · segment D · 13 heavy-atom records		b9aaf19b03daafbc0a54ea8ff647ecdd535239d2f9a0be005dd92047957da2b7	Amino acid–water atom contacts	A/A:GLY63.O	493	G/A:HOH1083.O	2218	2.8685721244342397	1.0	False	True
sm_3HS401	1	Chain A	AZM · A 701 · segment D · 13 heavy-atom records		b9aaf19b03daafbc0a54ea8ff647ecdd535239d2f9a0be005dd92047957da2b7	Amino acid–water atom contacts	A/A:PHE231.O	1828	G/A:HOH1083.O	2218	3.570307244609561	1.0	False	True
sm_3HS401	1	Chain A	AZM · A 701 · segment D · 13 heavy-atom records		b9aaf19b03daafbc0a54ea8ff647ecdd535239d2f9a0be005dd92047957da2b7	Amino acid–water atom contacts	A/A:TYR114.OH	911	G/A:HOH1085.O/A	2220	2.4374715033926333	0.5	False	False
sm_3HS401	1	Chain A	AZM · A 701 · segment D · 13 heavy-atom records		b9aaf19b03daafbc0a54ea8ff647ecdd535239d2f9a0be005dd92047957da2b7	Amino acid–water atom contacts	A/A:ASP110.O	863	G/A:HOH1086.O	2221	3.080742877194615	1.0	False	True
sm_3HS401	1	Chain A	AZM · A 701 · segment D · 13 heavy-atom records		b9aaf19b03daafbc0a54ea8ff647ecdd535239d2f9a0be005dd92047957da2b7	Amino acid–water atom contacts	A/A:LYS261.N	2080	G/A:HOH1087.O	2222	3.199727342330387	1.0	False	True
sm_3HS401	1	Chain A	AZM · A 701 · segment D · 13 heavy-atom records		b9aaf19b03daafbc0a54ea8ff647ecdd535239d2f9a0be005dd92047957da2b7	Amino acid–water atom contacts	A/A:SER99.O	785	G/A:HOH1088.O	2223	2.6164368649357157	1.0	False	True
sm_3HS401	1	Chain A	AZM · A 701 · segment D · 13 heavy-atom records		b9aaf19b03daafbc0a54ea8ff647ecdd535239d2f9a0be005dd92047957da2b7	Amino acid–water atom contacts	A/A:ASN178.O	1391	G/A:HOH1089.O	2224	2.8109922156781058	1.0	False	True
sm_3HS401	1	Chain A	AZM · A 701 · segment D · 13 heavy-atom records		b9aaf19b03daafbc0a54ea8ff647ecdd535239d2f9a0be005dd92047957da2b7	Amino acid–water atom contacts	A/A:ASP101.OD2	803	G/A:HOH1090.O	2225	2.486068437728379	1.0	False	True
sm_3HS401	1	Chain A	AZM · A 701 · segment D · 13 heavy-atom records		b9aaf19b03daafbc0a54ea8ff647ecdd535239d2f9a0be005dd92047957da2b7	Amino acid–water atom contacts	A/A:PRO42.O	331	G/A:HOH1091.O	2226	2.8810209747670794	1.0	False	True
sm_3HS401	1	Chain A	AZM · A 701 · segment D · 13 heavy-atom records		b9aaf19b03daafbc0a54ea8ff647ecdd535239d2f9a0be005dd92047957da2b7	Amino acid–water atom contacts	A/A:TYR40.OH	319	G/A:HOH1091.O	2226	3.4863461642318274	1.0	False	False
sm_3HS401	1	Chain A	AZM · A 701 · segment D · 13 heavy-atom records		b9aaf19b03daafbc0a54ea8ff647ecdd535239d2f9a0be005dd92047957da2b7	Amino acid–water atom contacts	A/A:GLY151.O	1192	G/A:HOH1092.O	2227	2.9097632807173692	1.0	False	True
sm_3HS401	1	Chain A	AZM · A 701 · segment D · 13 heavy-atom records		b9aaf19b03daafbc0a54ea8ff647ecdd535239d2f9a0be005dd92047957da2b7	Amino acid–water atom contacts	A/A:THR208.OG1	1638	G/A:HOH1093.O	2228	2.62566471608942	1.0	False	True
sm_3HS401	1	Chain A	AZM · A 701 · segment D · 13 heavy-atom records		b9aaf19b03daafbc0a54ea8ff647ecdd535239d2f9a0be005dd92047957da2b7	Amino acid–water atom contacts	A/A:LEU47.O	368	G/A:HOH1094.O	2229	2.9426814768420355	1.0	False	True
sm_3HS401	1	Chain A	AZM · A 701 · segment D · 13 heavy-atom records		b9aaf19b03daafbc0a54ea8ff647ecdd535239d2f9a0be005dd92047957da2b7	Amino acid–water atom contacts	A/A:LEU47.N	365	G/A:HOH1094.O	2229	3.429069005274303	1.0	False	True
sm_3HS401	1	Chain A	AZM · A 701 · segment D · 13 heavy-atom records		b9aaf19b03daafbc0a54ea8ff647ecdd535239d2f9a0be005dd92047957da2b7	Amino acid–water atom contacts	A/A:PRO21.O	160	G/A:HOH1095.O	2230	2.9238168327557448	1.0	False	True
sm_3HS401	1	Chain A	AZM · A 701 · segment D · 13 heavy-atom records		b9aaf19b03daafbc0a54ea8ff647ecdd535239d2f9a0be005dd92047957da2b7	Amino acid–water atom contacts	A/A:LYS24.O	182	G/A:HOH1095.O	2230	3.403760742863993	1.0	False	True
sm_3HS401	1	Chain A	AZM · A 701 · segment D · 13 heavy-atom records		b9aaf19b03daafbc0a54ea8ff647ecdd535239d2f9a0be005dd92047957da2b7	Amino acid–water atom contacts	A/A:GLY25.N	190	G/A:HOH1095.O	2230	3.425768017933526	1.0	False	True
sm_3HS401	1	Chain A	AZM · A 701 · segment D · 13 heavy-atom records		b9aaf19b03daafbc0a54ea8ff647ecdd535239d2f9a0be005dd92047957da2b7	Amino acid–water atom contacts	A/A:ASP32.OD2	250	G/A:HOH1096.O	2231	2.673465965013005	1.0	False	True
sm_3HS401	1	Chain A	AZM · A 701 · segment D · 13 heavy-atom records		b9aaf19b03daafbc0a54ea8ff647ecdd535239d2f9a0be005dd92047957da2b7	Amino acid–water atom contacts	A/A:ASP34.OD1/A	266	G/A:HOH1096.O	2231	2.7667925714637445	1.0	False	True
sm_3HS401	1	Chain A	AZM · A 701 · segment D · 13 heavy-atom records		b9aaf19b03daafbc0a54ea8ff647ecdd535239d2f9a0be005dd92047957da2b7	Amino acid–water atom contacts	A/A:GLN74.OE1	585	G/A:HOH1097.O	2232	2.827691930671582	1.0	False	True
sm_3HS401	1	Chain A	AZM · A 701 · segment D · 13 heavy-atom records		b9aaf19b03daafbc0a54ea8ff647ecdd535239d2f9a0be005dd92047957da2b7	Amino acid–water atom contacts	A/A:GLU205.OE1	1617	G/A:HOH1098.O	2233	2.6551928429244813	1.0	False	True
sm_3HS401	1	Chain A	AZM · A 701 · segment D · 13 heavy-atom records		b9aaf19b03daafbc0a54ea8ff647ecdd535239d2f9a0be005dd92047957da2b7	Amino acid–water atom contacts	A/A:HIS10.N	57	G/A:HOH1099.O	2234	2.9926561731900243	1.0	False	True
sm_3HS401	1	Chain A	AZM · A 701 · segment D · 13 heavy-atom records		b9aaf19b03daafbc0a54ea8ff647ecdd535239d2f9a0be005dd92047957da2b7	Amino acid–water atom contacts	A/A:LYS9.N	48	G/A:HOH1099.O	2234	3.5575413926527637	1.0	False	True
sm_3HS401	1	Chain A	AZM · A 701 · segment D · 13 heavy-atom records		b9aaf19b03daafbc0a54ea8ff647ecdd535239d2f9a0be005dd92047957da2b7	Amino acid–water atom contacts	A/A:ASN11.OD1	74	G/A:HOH1099.O	2234	3.589717885115843	1.0	False	True
sm_3HS401	1	Chain A	AZM · A 701 · segment D · 13 heavy-atom records		b9aaf19b03daafbc0a54ea8ff647ecdd535239d2f9a0be005dd92047957da2b7	Amino acid–water atom contacts	A/A:PRO215.O	1697	G/A:HOH1100.O	2235	2.7137265166405395	1.0	False	True
sm_3HS401	1	Chain A	AZM · A 701 · segment D · 13 heavy-atom records		b9aaf19b03daafbc0a54ea8ff647ecdd535239d2f9a0be005dd92047957da2b7	Amino acid–water atom contacts	A/A:GLU214.OE2	1693	G/A:HOH1100.O	2235	3.3641619879223748	1.0	False	True
sm_3HS401	1	Chain A	AZM · A 701 · segment D · 13 heavy-atom records		b9aaf19b03daafbc0a54ea8ff647ecdd535239d2f9a0be005dd92047957da2b7	Amino acid–water atom contacts	A/A:ASP110.O	863	G/A:HOH1101.O	2236	3.1784579747562605	1.0	False	True
sm_3HS401	1	Chain A	AZM · A 701 · segment D · 13 heavy-atom records		b9aaf19b03daafbc0a54ea8ff647ecdd535239d2f9a0be005dd92047957da2b7	Amino acid–water atom contacts	A/A:ASP190.OD2	1495	G/A:HOH1102.O	2237	2.6564298919098777	1.0	False	True
sm_3HS401	1	Chain A	AZM · A 701 · segment D · 13 heavy-atom records		b9aaf19b03daafbc0a54ea8ff647ecdd535239d2f9a0be005dd92047957da2b7	Amino acid–water atom contacts	A/A:ASP190.OD1	1494	G/A:HOH1102.O	2237	3.333402612785928	1.0	False	True
sm_3HS401	1	Chain A	AZM · A 701 · segment D · 13 heavy-atom records		b9aaf19b03daafbc0a54ea8ff647ecdd535239d2f9a0be005dd92047957da2b7	Amino acid–water atom contacts	A/A:ASP85.OD2	662	G/A:HOH1103.O	2238	2.292919246511113	1.0	False	True
sm_3HS401	1	Chain A	AZM · A 701 · segment D · 13 heavy-atom records		b9aaf19b03daafbc0a54ea8ff647ecdd535239d2f9a0be005dd92047957da2b7	Amino acid–water atom contacts	A/A:SER259.O	2066	G/A:HOH1104.O	2239	2.8969792217757218	1.0	False	True
sm_3HS401	1	Chain A	AZM · A 701 · segment D · 13 heavy-atom records		b9aaf19b03daafbc0a54ea8ff647ecdd535239d2f9a0be005dd92047957da2b7	Amino acid–water atom contacts	A/A:GLY82.O	639	G/A:HOH1105.O	2240	2.488961227912702	1.0	False	True
sm_3HS401	1	Chain A	AZM · A 701 · segment D · 13 heavy-atom records		b9aaf19b03daafbc0a54ea8ff647ecdd535239d2f9a0be005dd92047957da2b7	Amino acid–water atom contacts	A/A:LYS45.N	349	G/A:HOH1105.O	2240	2.8042426712625863	1.0	False	True
sm_3HS401	1	Chain A	AZM · A 701 · segment D · 13 heavy-atom records		b9aaf19b03daafbc0a54ea8ff647ecdd535239d2f9a0be005dd92047957da2b7	Amino acid–water atom contacts	A/A:SER43.O	338	G/A:HOH1105.O	2240	3.327408115513456	1.0	False	True
sm_3HS401	1	Chain A	AZM · A 701 · segment D · 13 heavy-atom records		b9aaf19b03daafbc0a54ea8ff647ecdd535239d2f9a0be005dd92047957da2b7	Amino acid–water atom contacts	A/A:GLN103.NE2	815	G/A:HOH1106.O	2241	2.92942053359167	1.0	False	False
sm_3HS401	1	Chain A	AZM · A 701 · segment D · 13 heavy-atom records		b9aaf19b03daafbc0a54ea8ff647ecdd535239d2f9a0be005dd92047957da2b7	Amino acid–water atom contacts	A/A:LYS154.NZ	1214	G/A:HOH1107.O	2242	2.7488781408206755	1.0	False	False
sm_3HS401	1	Chain A	AZM · A 701 · segment D · 13 heavy-atom records		b9aaf19b03daafbc0a54ea8ff647ecdd535239d2f9a0be005dd92047957da2b7	Amino acid–water atom contacts	A/A:LYS45.O	352	G/A:HOH1108.O	2243	2.266739807492033	1.0	False	True
sm_3HS401	1	Chain A	AZM · A 701 · segment D · 13 heavy-atom records		b9aaf19b03daafbc0a54ea8ff647ecdd535239d2f9a0be005dd92047957da2b7	Amino acid–water atom contacts	A/A:TYR191.OH	1507	G/A:HOH1108.O	2243	2.525714641465431	1.0	False	False
sm_3HS401	1	Chain A	AZM · A 701 · segment D · 13 heavy-atom records		b9aaf19b03daafbc0a54ea8ff647ecdd535239d2f9a0be005dd92047957da2b7	Amino acid–water atom contacts	A/A:LEU44.O	344	G/A:HOH1108.O	2243	3.1321901506570122	1.0	False	True
sm_3HS401	1	Chain A	AZM · A 701 · segment D · 13 heavy-atom records		b9aaf19b03daafbc0a54ea8ff647ecdd535239d2f9a0be005dd92047957da2b7	Amino acid–water atom contacts	A/A:LYS45.N	349	G/A:HOH1108.O	2243	3.5444572848259814	1.0	False	True
sm_3HS401	1	Chain A	AZM · A 701 · segment D · 13 heavy-atom records		b9aaf19b03daafbc0a54ea8ff647ecdd535239d2f9a0be005dd92047957da2b7	Amino acid–water atom contacts	A/A:GLU205.O	1613	G/A:HOH1109.O	2244	2.680209114048567	1.0	False	True
sm_3HS401	1	Chain A	AZM · A 701 · segment D · 13 heavy-atom records		b9aaf19b03daafbc0a54ea8ff647ecdd535239d2f9a0be005dd92047957da2b7	Amino acid–water atom contacts	A/A:ILE91.O	708	G/A:HOH1110.O	2245	2.90827857835691	1.0	False	True
sm_3HS401	1	Chain A	AZM · A 701 · segment D · 13 heavy-atom records		b9aaf19b03daafbc0a54ea8ff647ecdd535239d2f9a0be005dd92047957da2b7	Amino acid–water atom contacts	A/A:LYS113.NZ	899	G/A:HOH1111.O	2246	3.374842492902172	0.5	False	False
sm_3HS401	1	Chain A	AZM · A 701 · segment D · 13 heavy-atom records		b9aaf19b03daafbc0a54ea8ff647ecdd535239d2f9a0be005dd92047957da2b7	Amino acid–water atom contacts	A/A:ASN244.ND2	1941	G/A:HOH1113.O	2248	2.6109202021089852	0.5	False	True
sm_3HS401	1	Chain A	AZM · A 701 · segment D · 13 heavy-atom records		b9aaf19b03daafbc0a54ea8ff647ecdd535239d2f9a0be005dd92047957da2b7	Amino acid–water atom contacts	A/A:HIS96.ND1	761	G/A:HOH1113.O	2248	2.781580708463104	0.5	False	True
sm_3HS401	1	Chain A	AZM · A 701 · segment D · 13 heavy-atom records		b9aaf19b03daafbc0a54ea8ff647ecdd535239d2f9a0be005dd92047957da2b7	Amino acid–water atom contacts	A/A:PHE95.O	746	G/A:HOH1113.O	2248	2.8522233073352914	0.5	False	True
sm_3HS401	1	Chain A	AZM · A 701 · segment D · 13 heavy-atom records		b9aaf19b03daafbc0a54ea8ff647ecdd535239d2f9a0be005dd92047957da2b7	Amino acid–water atom contacts	A/A:ASN244.O	1938	G/A:HOH1113.O	2248	3.1136839881996243	0.5	False	True
sm_3HS401	1	Chain A	AZM · A 701 · segment D · 13 heavy-atom records		b9aaf19b03daafbc0a54ea8ff647ecdd535239d2f9a0be005dd92047957da2b7	Amino acid–water atom contacts	A/A:HIS64.O	497	G/A:HOH1113.O	2248	3.5109425780333408	0.5	False	True
sm_3HS401	1	Chain A	AZM · A 701 · segment D · 13 heavy-atom records		b9aaf19b03daafbc0a54ea8ff647ecdd535239d2f9a0be005dd92047957da2b7	Amino acid–water atom contacts	A/A:ASN244.OD1	1942	G/A:HOH1113.O	2248	3.556040484627088	0.5	False	True
sm_3HS401	1	Chain A	AZM · A 701 · segment D · 13 heavy-atom records		b9aaf19b03daafbc0a54ea8ff647ecdd535239d2f9a0be005dd92047957da2b7	Amino acid–water atom contacts	A/A:GLN103.OE1	816	G/A:HOH1114.O	2249	3.1759840134761426	1.0	False	True
sm_3HS401	1	Chain A	AZM · A 701 · segment D · 13 heavy-atom records		b9aaf19b03daafbc0a54ea8ff647ecdd535239d2f9a0be005dd92047957da2b7	Amino acid–water atom contacts	A/A:ASP162.OD1	1272	G/A:HOH1115.O	2250	2.8449963181188855	1.0	False	True
sm_3HS401	1	Chain A	AZM · A 701 · segment D · 13 heavy-atom records		b9aaf19b03daafbc0a54ea8ff647ecdd535239d2f9a0be005dd92047957da2b7	Amino acid–water atom contacts	A/A:LYS225.NZ	1777	G/A:HOH1115.O	2250	2.9471752849152884	1.0	False	False
sm_3HS401	1	Chain A	AZM · A 701 · segment D · 13 heavy-atom records		b9aaf19b03daafbc0a54ea8ff647ecdd535239d2f9a0be005dd92047957da2b7	Amino acid–water atom contacts	A/A:PRO215.O	1697	G/A:HOH1116.O	2251	2.8292402822855593	1.0	False	True
sm_3HS401	1	Chain A	AZM · A 701 · segment D · 13 heavy-atom records		b9aaf19b03daafbc0a54ea8ff647ecdd535239d2f9a0be005dd92047957da2b7	Amino acid–water atom contacts	A/A:GLU214.OE2	1693	G/A:HOH1116.O	2251	3.117097423275762	1.0	False	True
sm_3HS401	1	Chain A	AZM · A 701 · segment D · 13 heavy-atom records		b9aaf19b03daafbc0a54ea8ff647ecdd535239d2f9a0be005dd92047957da2b7	Amino acid–water atom contacts	A/A:ASN11.ND2	73	G/A:HOH1117.O	2252	3.015132971056689	1.0	False	False
sm_3HS401	1	Chain A	AZM · A 701 · segment D · 13 heavy-atom records		b9aaf19b03daafbc0a54ea8ff647ecdd535239d2f9a0be005dd92047957da2b7	Amino acid–water atom contacts	A/A:LYS172.NZ	1350	G/A:HOH1118.O	2253	3.3374776768804466	1.0	False	True
sm_3HS401	1	Chain A	AZM · A 701 · segment D · 13 heavy-atom records		b9aaf19b03daafbc0a54ea8ff647ecdd535239d2f9a0be005dd92047957da2b7	Amino acid–water atom contacts	A/A:GLU234.OE1	1855	G/A:HOH1118.O	2253	3.411464641391771	1.0	False	True
sm_3HS401	1	Chain A	AZM · A 701 · segment D · 13 heavy-atom records		b9aaf19b03daafbc0a54ea8ff647ecdd535239d2f9a0be005dd92047957da2b7	Amino acid–water atom contacts	A/A:GLN255.N	2032	G/A:HOH1119.O	2254	3.0549915961669925	1.0	False	True
sm_3HS401	1	Chain A	AZM · A 701 · segment D · 13 heavy-atom records		b9aaf19b03daafbc0a54ea8ff647ecdd535239d2f9a0be005dd92047957da2b7	Amino acid–water atom contacts	A/A:GLN255.O	2035	G/A:HOH1119.O	2254	3.4396170287483403	1.0	False	True
sm_3HS401	1	Chain A	AZM · A 701 · segment D · 13 heavy-atom records		b9aaf19b03daafbc0a54ea8ff647ecdd535239d2f9a0be005dd92047957da2b7	Amino acid–water atom contacts	A/A:PRO155.O	1218	G/A:HOH1121.O	2256	3.4377558640761268	1.0	False	True
sm_3HS401	1	Chain A	AZM · A 701 · segment D · 13 heavy-atom records		b9aaf19b03daafbc0a54ea8ff647ecdd535239d2f9a0be005dd92047957da2b7	Amino acid–water atom contacts	A/A:ASP34.OD2/A	268	G/A:HOH1122.O	2257	2.9404830464687897	1.0	False	True
sm_3HS401	1	Chain A	AZM · A 701 · segment D · 13 heavy-atom records		b9aaf19b03daafbc0a54ea8ff647ecdd535239d2f9a0be005dd92047957da2b7	Amino acid–water atom contacts	A/A:ASP34.OD1/A	266	G/A:HOH1122.O	2257	2.970687365327765	1.0	False	True
sm_3HS401	1	Chain A	AZM · A 701 · segment D · 13 heavy-atom records		b9aaf19b03daafbc0a54ea8ff647ecdd535239d2f9a0be005dd92047957da2b7	Amino acid–water atom contacts	A/A:LYS225.NZ	1777	G/A:HOH1123.O	2258	3.241912716459068	1.0	False	False
sm_3HS401	1	Chain A	AZM · A 701 · segment D · 13 heavy-atom records		b9aaf19b03daafbc0a54ea8ff647ecdd535239d2f9a0be005dd92047957da2b7	Amino acid–water atom contacts	A/A:LYS172.NZ	1350	G/A:HOH1124.O	2259	2.646104909864701	1.0	False	True
sm_3HS401	1	Chain A	AZM · A 701 · segment D · 13 heavy-atom records		b9aaf19b03daafbc0a54ea8ff647ecdd535239d2f9a0be005dd92047957da2b7	Amino acid–water atom contacts	A/A:GLU238.N	1877	G/A:HOH1125.O	2260	3.0704256954860045	1.0	False	True
sm_3HS401	1	Chain A	AZM · A 701 · segment D · 13 heavy-atom records		b9aaf19b03daafbc0a54ea8ff647ecdd535239d2f9a0be005dd92047957da2b7	Amino acid–water atom contacts	A/A:GLY171.O	1341	G/A:HOH1127.O	2262	2.7891092391674426	1.0	False	True
sm_3HS401	1	Chain A	AZM · A 701 · segment D · 13 heavy-atom records		b9aaf19b03daafbc0a54ea8ff647ecdd535239d2f9a0be005dd92047957da2b7	Amino acid–water atom contacts	A/A:GLU234.OE1	1855	G/A:HOH1128.O	2263	2.4090778440667546	1.0	False	True
sm_3HS401	1	Chain A	AZM · A 701 · segment D · 13 heavy-atom records		b9aaf19b03daafbc0a54ea8ff647ecdd535239d2f9a0be005dd92047957da2b7	Amino acid–water atom contacts	A/A:LYS172.NZ	1350	G/A:HOH1128.O	2263	3.274076137053883	1.0	False	False
sm_3HS401	1	Chain A	AZM · A 701 · segment D · 13 heavy-atom records		b9aaf19b03daafbc0a54ea8ff647ecdd535239d2f9a0be005dd92047957da2b7	Amino acid–water atom contacts	A/A:GLU234.OE2	1856	G/A:HOH1128.O	2263	3.5308322838047537	1.0	False	True
sm_3HS401	1	Chain A	AZM · A 701 · segment D · 13 heavy-atom records		b9aaf19b03daafbc0a54ea8ff647ecdd535239d2f9a0be005dd92047957da2b7	Amino acid–water atom contacts	A/A:GLU234.OE2	1856	G/A:HOH1129.O	2264	2.8720815029715085	1.0	False	True
sm_3HS401	1	Chain A	AZM · A 701 · segment D · 13 heavy-atom records		b9aaf19b03daafbc0a54ea8ff647ecdd535239d2f9a0be005dd92047957da2b7	Amino acid–water atom contacts	A/A:ASP34.OD1/A	266	G/A:HOH1130.O	2265	3.385857491233675	1.0	False	True
sm_3HS401	1	Chain A	AZM · A 701 · segment D · 13 heavy-atom records		b9aaf19b03daafbc0a54ea8ff647ecdd535239d2f9a0be005dd92047957da2b7	Amino acid–water atom contacts	A/A:LYS170.O	1332	G/A:HOH1131.O	2266	2.690861035174239	1.0	False	True
sm_3HS401	1	Chain A	AZM · A 701 · segment D · 13 heavy-atom records		b9aaf19b03daafbc0a54ea8ff647ecdd535239d2f9a0be005dd92047957da2b7	Amino acid–water atom contacts	A/A:THR169.OG1	1328	G/A:HOH1131.O	2266	2.715248269935928	1.0	False	True
sm_3HS401	1	Chain A	AZM · A 701 · segment D · 13 heavy-atom records		b9aaf19b03daafbc0a54ea8ff647ecdd535239d2f9a0be005dd92047957da2b7	Amino acid–water atom contacts	A/A:GLU234.N	1848	G/A:HOH1131.O	2266	2.8988447483693793	1.0	False	True
sm_3HS401	1	Chain A	AZM · A 701 · segment D · 13 heavy-atom records		b9aaf19b03daafbc0a54ea8ff647ecdd535239d2f9a0be005dd92047957da2b7	Amino acid–water atom contacts	A/A:THR193.OG1	1528	G/A:HOH1132.O	2267	2.8413550302308557	1.0	False	True
sm_3HS401	1	Chain A	AZM · A 701 · segment D · 13 heavy-atom records		b9aaf19b03daafbc0a54ea8ff647ecdd535239d2f9a0be005dd92047957da2b7	Amino acid–water atom contacts	A/A:TYR194.N	1529	G/A:HOH1132.O	2267	3.3165497507994885	1.0	False	True
sm_3HS401	1	Chain A	AZM · A 701 · segment D · 13 heavy-atom records		b9aaf19b03daafbc0a54ea8ff647ecdd535239d2f9a0be005dd92047957da2b7	Amino acid–water atom contacts	A/A:ASP34.OD1/A	266	G/A:HOH1134.O	2269	2.294205901383265	1.0	False	True
sm_3HS401	1	Chain A	AZM · A 701 · segment D · 13 heavy-atom records		b9aaf19b03daafbc0a54ea8ff647ecdd535239d2f9a0be005dd92047957da2b7	Amino acid–water atom contacts	A/A:ASP110.OD1	866	G/A:HOH1134.O	2269	3.2966447027227694	1.0	False	True
sm_3HS401	1	Chain A	AZM · A 701 · segment D · 13 heavy-atom records		b9aaf19b03daafbc0a54ea8ff647ecdd535239d2f9a0be005dd92047957da2b7	Amino acid–water atom contacts	A/A:PRO138.N	1095	G/A:HOH1135.O	2270	3.219114426969667	1.0	False	True
sm_3HS401	1	Chain A	AZM · A 701 · segment D · 13 heavy-atom records		b9aaf19b03daafbc0a54ea8ff647ecdd535239d2f9a0be005dd92047957da2b7	Amino acid–water atom contacts	A/A:GLN136.O	1080	G/A:HOH1135.O	2270	3.3678179027889605	1.0	False	True
sm_3HS401	1	Chain A	AZM · A 701 · segment D · 13 heavy-atom records		b9aaf19b03daafbc0a54ea8ff647ecdd535239d2f9a0be005dd92047957da2b7	Amino acid–water atom contacts	A/A:PRO83.O	643	G/A:HOH1136.O	2271	3.4386541708459104	1.0	False	True
sm_3HS401	1	Chain A	AZM · A 701 · segment D · 13 heavy-atom records		b9aaf19b03daafbc0a54ea8ff647ecdd535239d2f9a0be005dd92047957da2b7	Amino acid–water atom contacts	A/A:GLY156.O	1225	G/A:HOH1139.O	2274	3.5636489531094457	1.0	False	True
sm_3HS401	1	Chain A	AZM · A 701 · segment D · 13 heavy-atom records		b9aaf19b03daafbc0a54ea8ff647ecdd535239d2f9a0be005dd92047957da2b7	Amino acid–water atom contacts	A/A:LYS127.O	1006	G/A:HOH1140.O	2275	3.011982521444784	1.0	False	True
sm_3HS401	1	Chain A	AZM · A 701 · segment D · 13 heavy-atom records		b9aaf19b03daafbc0a54ea8ff647ecdd535239d2f9a0be005dd92047957da2b7	Amino acid–water atom contacts	A/A:GLY151.O	1192	G/A:HOH1141.O	2276	2.790504423545106	1.0	False	True
sm_3HS401	1	Chain A	AZM · A 701 · segment D · 13 heavy-atom records		b9aaf19b03daafbc0a54ea8ff647ecdd535239d2f9a0be005dd92047957da2b7	Amino acid–water atom contacts	A/A:SER220.N	1730	G/A:HOH1141.O	2276	3.0284414630139125	1.0	False	True
sm_3HS401	1	Chain A	AZM · A 701 · segment D · 13 heavy-atom records		b9aaf19b03daafbc0a54ea8ff647ecdd535239d2f9a0be005dd92047957da2b7	Amino acid–water atom contacts	A/A:SER220.OG	1735	G/A:HOH1141.O	2276	3.312210396999199	1.0	False	True
sm_3HS401	1	Chain A	AZM · A 701 · segment D · 13 heavy-atom records		b9aaf19b03daafbc0a54ea8ff647ecdd535239d2f9a0be005dd92047957da2b7	Amino acid–water atom contacts	A/A:SER73.OG	576	G/A:HOH1142.O	2277	2.290398764128078	1.0	False	True
sm_3HS401	1	Chain A	AZM · A 701 · segment D · 13 heavy-atom records		b9aaf19b03daafbc0a54ea8ff647ecdd535239d2f9a0be005dd92047957da2b7	Amino acid–water atom contacts	A/A:GLN74.NE2	584	G/A:HOH1143.O	2278	2.7773505699237773	1.0	False	True
sm_3HS401	1	Chain A	AZM · A 701 · segment D · 13 heavy-atom records		b9aaf19b03daafbc0a54ea8ff647ecdd535239d2f9a0be005dd92047957da2b7	Amino acid–water atom contacts	A/A:ASP71.OD2	562	G/A:HOH1143.O	2278	2.796900819094114	1.0	False	True
sm_3HS401	1	Chain A	AZM · A 701 · segment D · 13 heavy-atom records		b9aaf19b03daafbc0a54ea8ff647ecdd535239d2f9a0be005dd92047957da2b7	Amino acid–water atom contacts	A/A:SER73.OG	576	G/A:HOH1143.O	2278	3.0278817461184375	1.0	False	True
sm_3HS401	1	Chain A	AZM · A 701 · segment D · 13 heavy-atom records		b9aaf19b03daafbc0a54ea8ff647ecdd535239d2f9a0be005dd92047957da2b7	Amino acid–water atom contacts	A/A:ASP175.N	1362	G/A:HOH1145.O	2280	2.958036562694951	1.0	False	True
sm_3HS401	1	Chain A	AZM · A 701 · segment D · 13 heavy-atom records		b9aaf19b03daafbc0a54ea8ff647ecdd535239d2f9a0be005dd92047957da2b7	Amino acid–water atom contacts	A/A:LEU47.O	368	G/A:HOH1146.O	2281	2.8560977057059476	1.0	False	True
sm_3HS401	1	Chain A	AZM · A 701 · segment D · 13 heavy-atom records		b9aaf19b03daafbc0a54ea8ff647ecdd535239d2f9a0be005dd92047957da2b7	Amino acid–water atom contacts	A/A:HIS17.ND1	126	G/A:HOH1147.O	2282	2.689038655656358	1.0	False	True
sm_3HS401	1	Chain A	AZM · A 701 · segment D · 13 heavy-atom records		b9aaf19b03daafbc0a54ea8ff647ecdd535239d2f9a0be005dd92047957da2b7	Amino acid–water atom contacts	A/A:PRO202.O	1590	G/A:HOH1148.O	2283	2.7313693578674108	1.0	False	True
sm_3HS401	1	Chain A	AZM · A 701 · segment D · 13 heavy-atom records		b9aaf19b03daafbc0a54ea8ff647ecdd535239d2f9a0be005dd92047957da2b7	Amino acid–water atom contacts	A/A:HIS64.ND1	501	G/A:HOH1149.O	2284	2.7627582304975804	1.0	False	True
sm_3HS401	1	Chain A	AZM · A 701 · segment D · 13 heavy-atom records		b9aaf19b03daafbc0a54ea8ff647ecdd535239d2f9a0be005dd92047957da2b7	Amino acid–water atom contacts	A/A:GLY63.O	493	G/A:HOH1149.O	2284	2.892376411518111	1.0	False	True
sm_3HS401	1	Chain A	AZM · A 701 · segment D · 13 heavy-atom records		b9aaf19b03daafbc0a54ea8ff647ecdd535239d2f9a0be005dd92047957da2b7	Amino acid–water atom contacts	A/A:GLU205.OE1	1617	G/A:HOH1150.O	2285	2.637579576769638	1.0	False	False
sm_3HS401	1	Chain A	AZM · A 701 · segment D · 13 heavy-atom records		b9aaf19b03daafbc0a54ea8ff647ecdd535239d2f9a0be005dd92047957da2b7	Amino acid–water atom contacts	A/A:GLU26.N	194	G/A:HOH1150.O	2285	2.8540738134830117	1.0	False	True
sm_3HS401	1	Chain A	AZM · A 701 · segment D · 13 heavy-atom records		b9aaf19b03daafbc0a54ea8ff647ecdd535239d2f9a0be005dd92047957da2b7	Amino acid–water atom contacts	A/A:GLU205.OE2	1618	G/A:HOH1150.O	2285	3.402801099862162	1.0	False	False
sm_3HS401	1	Chain A	AZM · A 701 · segment D · 13 heavy-atom records		b9aaf19b03daafbc0a54ea8ff647ecdd535239d2f9a0be005dd92047957da2b7	Amino acid–water atom contacts	A/A:LEU47.N	365	G/A:HOH1151.O	2286	2.8937552565135025	1.0	False	True
sm_3HS401	1	Chain A	AZM · A 701 · segment D · 13 heavy-atom records		b9aaf19b03daafbc0a54ea8ff647ecdd535239d2f9a0be005dd92047957da2b7	Amino acid–water atom contacts	A/A:LEU189.O	1483	G/A:HOH1151.O	2286	2.915499668540969	1.0	False	True
sm_3HS401	1	Chain A	AZM · A 701 · segment D · 13 heavy-atom records		b9aaf19b03daafbc0a54ea8ff647ecdd535239d2f9a0be005dd92047957da2b7	Amino acid–water atom contacts	A/A:PRO155.O	1218	G/A:HOH1152.O	2287	2.762248178890879	1.0	False	True
sm_3HS401	1	Chain A	AZM · A 701 · segment D · 13 heavy-atom records		b9aaf19b03daafbc0a54ea8ff647ecdd535239d2f9a0be005dd92047957da2b7	Amino acid–water atom contacts	A/A:LYS159.N	1243	G/A:HOH1152.O	2287	2.879225944288171	1.0	False	True
sm_3HS401	1	Chain A	AZM · A 701 · segment D · 13 heavy-atom records		b9aaf19b03daafbc0a54ea8ff647ecdd535239d2f9a0be005dd92047957da2b7	Amino acid–water atom contacts	A/A:GLN158.N	1234	G/A:HOH1152.O	2287	3.39515106606667	1.0	False	True
sm_3HS401	1	Chain A	AZM · A 701 · segment D · 13 heavy-atom records		b9aaf19b03daafbc0a54ea8ff647ecdd535239d2f9a0be005dd92047957da2b7	Amino acid–water atom contacts	A/A:ASN124.OD1	995	G/A:HOH1153.O	2288	2.710052534139129	1.0	False	True
sm_3HS401	1	Chain A	AZM · A 701 · segment D · 13 heavy-atom records		b9aaf19b03daafbc0a54ea8ff647ecdd535239d2f9a0be005dd92047957da2b7	Amino acid–water atom contacts	A/A:THR87.N	667	G/A:HOH1153.O	2288	2.981711326770167	1.0	False	True
sm_3HS401	1	Chain A	AZM · A 701 · segment D · 13 heavy-atom records		b9aaf19b03daafbc0a54ea8ff647ecdd535239d2f9a0be005dd92047957da2b7	Amino acid–water atom contacts	A/A:THR87.O	670	G/A:HOH1153.O	2288	3.3904123331699614	1.0	False	True
sm_3HS401	1	Chain A	AZM · A 701 · segment D · 13 heavy-atom records		b9aaf19b03daafbc0a54ea8ff647ecdd535239d2f9a0be005dd92047957da2b7	Amino acid–water atom contacts	A/A:THR125.OG1	1002	G/A:HOH1153.O	2288	3.3958478761714272	1.0	False	True
sm_3HS401	1	Chain A	AZM · A 701 · segment D · 13 heavy-atom records		b9aaf19b03daafbc0a54ea8ff647ecdd535239d2f9a0be005dd92047957da2b7	Amino acid–water atom contacts	A/A:GLN249.OE1	1988	G/A:HOH1154.O	2289	2.6719961991133907	1.0	False	True
sm_3HS401	1	Chain A	AZM · A 701 · segment D · 13 heavy-atom records		b9aaf19b03daafbc0a54ea8ff647ecdd535239d2f9a0be005dd92047957da2b7	Amino acid–water atom contacts	A/A:ALA23.O	177	G/A:HOH1154.O	2289	2.720068917834698	1.0	False	True
sm_3HS401	1	Chain A	AZM · A 701 · segment D · 13 heavy-atom records		b9aaf19b03daafbc0a54ea8ff647ecdd535239d2f9a0be005dd92047957da2b7	Amino acid–water atom contacts	A/A:ASP165.O	1292	G/A:HOH1155.O	2290	2.7032595346011923	1.0	False	True
sm_3HS401	1	Chain A	AZM · A 701 · segment D · 13 heavy-atom records		b9aaf19b03daafbc0a54ea8ff647ecdd535239d2f9a0be005dd92047957da2b7	Amino acid–water atom contacts	A/A:LYS168.N	1313	G/A:HOH1155.O	2290	2.980215285191265	1.0	False	True
sm_3HS401	1	Chain A	AZM · A 701 · segment D · 13 heavy-atom records		b9aaf19b03daafbc0a54ea8ff647ecdd535239d2f9a0be005dd92047957da2b7	Amino acid–water atom contacts	A/A:SER166.O	1300	G/A:HOH1155.O	2290	3.2812099938392625	1.0	False	True
sm_3HS401	1	Chain A	AZM · A 701 · segment D · 13 heavy-atom records		b9aaf19b03daafbc0a54ea8ff647ecdd535239d2f9a0be005dd92047957da2b7	Amino acid–water atom contacts	A/A:ILE167.N	1305	G/A:HOH1155.O	2290	3.438872144989587	1.0	False	True
sm_3HS401	1	Chain A	AZM · A 701 · segment D · 13 heavy-atom records		b9aaf19b03daafbc0a54ea8ff647ecdd535239d2f9a0be005dd92047957da2b7	Amino acid–water atom contacts	A/A:LYS225.O	1772	G/A:HOH1156.O	2291	2.7972619629223425	1.0	False	True
sm_3HS401	1	Chain A	AZM · A 701 · segment D · 13 heavy-atom records		b9aaf19b03daafbc0a54ea8ff647ecdd535239d2f9a0be005dd92047957da2b7	Amino acid–water atom contacts	A/A:VAL49.N	379	G/A:HOH1157.O	2292	2.753896770194239	1.0	False	True
sm_3HS401	1	Chain A	AZM · A 701 · segment D · 13 heavy-atom records		b9aaf19b03daafbc0a54ea8ff647ecdd535239d2f9a0be005dd92047957da2b7	Amino acid–water atom contacts	A/A:VAL49.O	382	G/A:HOH1157.O	2292	3.4150727959803913	1.0	False	True
sm_3HS401	1	Chain A	AZM · A 701 · segment D · 13 heavy-atom records		b9aaf19b03daafbc0a54ea8ff647ecdd535239d2f9a0be005dd92047957da2b7	Amino acid–water atom contacts	A/A:LEU47.O	368	G/A:HOH1157.O	2292	3.52575382793078	1.0	False	True
sm_3HS401	1	Chain A	AZM · A 701 · segment D · 13 heavy-atom records		b9aaf19b03daafbc0a54ea8ff647ecdd535239d2f9a0be005dd92047957da2b7	Amino acid–water atom contacts	A/A:ASP190.OD1	1494	G/A:HOH1158.O	2293	2.5244264745227656	1.0	False	True
sm_3HS401	1	Chain A	AZM · A 701 · segment D · 13 heavy-atom records		b9aaf19b03daafbc0a54ea8ff647ecdd535239d2f9a0be005dd92047957da2b7	Amino acid–water atom contacts	A/A:SER259.OG	2068	G/A:HOH1158.O	2293	2.741183157212635	1.0	False	True
sm_3HS401	1	Chain A	AZM · A 701 · segment D · 13 heavy-atom records		b9aaf19b03daafbc0a54ea8ff647ecdd535239d2f9a0be005dd92047957da2b7	Amino acid–water atom contacts	A/A:SER259.O	2066	G/A:HOH1158.O	2293	3.211455315132145	1.0	False	True
sm_3HS401	1	Chain A	AZM · A 701 · segment D · 13 heavy-atom records		b9aaf19b03daafbc0a54ea8ff647ecdd535239d2f9a0be005dd92047957da2b7	Amino acid–water atom contacts	A/A:ASP32.OD2	250	G/A:HOH1159.O	2294	2.6576724943893053	1.0	False	True
sm_3HS401	1	Chain A	AZM · A 701 · segment D · 13 heavy-atom records		b9aaf19b03daafbc0a54ea8ff647ecdd535239d2f9a0be005dd92047957da2b7	Amino acid–water atom contacts	A/A:GLY102.O	807	G/A:HOH1160.O	2295	2.6562326615932594	1.0	False	True
sm_3HS401	1	Chain A	AZM · A 701 · segment D · 13 heavy-atom records		b9aaf19b03daafbc0a54ea8ff647ecdd535239d2f9a0be005dd92047957da2b7	Amino acid–water atom contacts	A/A:HIS17.O	122	G/A:HOH1161.O	2296	2.763340763644013	1.0	False	True
sm_3HS401	1	Chain A	AZM · A 701 · segment D · 13 heavy-atom records		b9aaf19b03daafbc0a54ea8ff647ecdd535239d2f9a0be005dd92047957da2b7	Amino acid–water atom contacts	A/A:GLU26.O	197	G/A:HOH1162.O	2297	2.7006543870866198	1.0	False	True
sm_3HS401	1	Chain A	AZM · A 701 · segment D · 13 heavy-atom records		b9aaf19b03daafbc0a54ea8ff647ecdd535239d2f9a0be005dd92047957da2b7	Amino acid–water atom contacts	A/A:ASN253.N	2013	G/A:HOH1162.O	2297	2.8712517357273923	1.0	False	True
sm_3HS401	1	Chain A	AZM · A 701 · segment D · 13 heavy-atom records		b9aaf19b03daafbc0a54ea8ff647ecdd535239d2f9a0be005dd92047957da2b7	Amino acid–water atom contacts	A/A:GLU26.OE2	202	G/A:HOH1162.O	2297	3.474327671398727	1.0	False	True
sm_3HS401	1	Chain A	AZM · A 701 · segment D · 13 heavy-atom records		b9aaf19b03daafbc0a54ea8ff647ecdd535239d2f9a0be005dd92047957da2b7	Amino acid–water atom contacts	A/A:LYS76.O	597	G/A:HOH1163.O	2298	2.5953679786164723	1.0	False	True
sm_3HS401	1	Chain A	AZM · A 701 · segment D · 13 heavy-atom records		b9aaf19b03daafbc0a54ea8ff647ecdd535239d2f9a0be005dd92047957da2b7	Amino acid–water atom contacts	A/A:GLN53.N	412	G/A:HOH1163.O	2298	2.8825685523506785	1.0	False	True
sm_3HS401	1	Chain A	AZM · A 701 · segment D · 13 heavy-atom records		b9aaf19b03daafbc0a54ea8ff647ecdd535239d2f9a0be005dd92047957da2b7	Amino acid–water atom contacts	A/A:SER50.O	389	G/A:HOH1163.O	2298	3.025818424992179	1.0	False	True
sm_3HS401	1	Chain A	AZM · A 701 · segment D · 13 heavy-atom records		b9aaf19b03daafbc0a54ea8ff647ecdd535239d2f9a0be005dd92047957da2b7	Amino acid–water atom contacts	A/A:ASP52.N	404	G/A:HOH1163.O	2298	3.208403340369145	1.0	False	True
sm_3HS401	1	Chain A	AZM · A 701 · segment D · 13 heavy-atom records		b9aaf19b03daafbc0a54ea8ff647ecdd535239d2f9a0be005dd92047957da2b7	Amino acid–water atom contacts	A/A:LYS228.O	1803	G/A:HOH1164.O	2299	2.78523533316708	1.0	False	True
sm_3HS401	1	Chain A	AZM · A 701 · segment D · 13 heavy-atom records		b9aaf19b03daafbc0a54ea8ff647ecdd535239d2f9a0be005dd92047957da2b7	Amino acid–water atom contacts	A/A:GLU238.OE2	1885	G/A:HOH1164.O	2299	2.9092879015928945	1.0	False	False
sm_3HS401	1	Chain A	AZM · A 701 · segment D · 13 heavy-atom records		b9aaf19b03daafbc0a54ea8ff647ecdd535239d2f9a0be005dd92047957da2b7	Amino acid–water atom contacts	A/A:LYS252.N	2004	G/A:HOH1165.O	2300	2.916785651619208	1.0	False	True
sm_3HS401	1	Chain A	AZM · A 701 · segment D · 13 heavy-atom records		b9aaf19b03daafbc0a54ea8ff647ecdd535239d2f9a0be005dd92047957da2b7	Amino acid–water atom contacts	A/A:LEU251.N	1996	G/A:HOH1165.O	2300	3.5593295928798554	1.0	False	True
sm_3HS401	1	Chain A	AZM · A 701 · segment D · 13 heavy-atom records		b9aaf19b03daafbc0a54ea8ff647ecdd535239d2f9a0be005dd92047957da2b7	Amino acid–water atom contacts	A/A:LEU224.O	1764	G/A:HOH1166.O	2301	2.8020681943389354	1.0	False	True
sm_3HS401	1	Chain A	AZM · A 701 · segment D · 13 heavy-atom records		b9aaf19b03daafbc0a54ea8ff647ecdd535239d2f9a0be005dd92047957da2b7	Amino acid–water atom contacts	A/A:GLU214.OE2	1693	G/A:HOH1167.O	2302	2.5060341829800814	1.0	False	False
sm_3HS401	1	Chain A	AZM · A 701 · segment D · 13 heavy-atom records		b9aaf19b03daafbc0a54ea8ff647ecdd535239d2f9a0be005dd92047957da2b7	Amino acid–water atom contacts	A/A:GLU187.N	1460	G/A:HOH1167.O	2302	2.9003044105715663	1.0	False	True
sm_3HS401	1	Chain A	AZM · A 701 · segment D · 13 heavy-atom records		b9aaf19b03daafbc0a54ea8ff647ecdd535239d2f9a0be005dd92047957da2b7	Amino acid–water atom contacts	A/A:GLU214.OE1	1692	G/A:HOH1167.O	2302	3.50268719286727	1.0	False	False
sm_3HS401	1	Chain A	AZM · A 701 · segment D · 13 heavy-atom records		b9aaf19b03daafbc0a54ea8ff647ecdd535239d2f9a0be005dd92047957da2b7	Amino acid–water atom contacts	A/A:GLU14.OE1	93	G/A:HOH1168.O	2303	2.770845396660952	1.0	False	True
sm_3HS401	1	Chain A	AZM · A 701 · segment D · 13 heavy-atom records		b9aaf19b03daafbc0a54ea8ff647ecdd535239d2f9a0be005dd92047957da2b7	Amino acid–water atom contacts	A/A:GLN249.NE2	1987	G/A:HOH1168.O	2303	2.987752728731544	1.0	False	True
sm_3HS401	1	Chain A	AZM · A 701 · segment D · 13 heavy-atom records		b9aaf19b03daafbc0a54ea8ff647ecdd535239d2f9a0be005dd92047957da2b7	Amino acid–water atom contacts	A/A:GLU14.OE2	94	G/A:HOH1168.O	2303	3.5952728402012903	1.0	False	True
sm_3HS401	1	Chain A	AZM · A 701 · segment D · 13 heavy-atom records		b9aaf19b03daafbc0a54ea8ff647ecdd535239d2f9a0be005dd92047957da2b7	Amino acid–water atom contacts	A/A:LEU164.O	1284	G/A:HOH1169.O	2304	3.0088734118012397	1.0	False	True
sm_3HS401	1	Chain A	AZM · A 701 · segment D · 13 heavy-atom records		b9aaf19b03daafbc0a54ea8ff647ecdd535239d2f9a0be005dd92047957da2b7	Amino acid–water atom contacts	A/A:LYS113.NZ	899	G/A:HOH1170.O	2305	3.0695472993347526	1.0	False	False
sm_3HS401	1	Chain A	AZM · A 701 · segment D · 13 heavy-atom records		b9aaf19b03daafbc0a54ea8ff647ecdd535239d2f9a0be005dd92047957da2b7	Amino acid–water atom contacts	A/A:LYS18.NZ	137	G/A:HOH1171.O	2306	2.7125287521414356	1.0	False	True
sm_3HS401	1	Chain A	AZM · A 701 · segment D · 13 heavy-atom records		b9aaf19b03daafbc0a54ea8ff647ecdd535239d2f9a0be005dd92047957da2b7	Amino acid–water atom contacts	A/A:GLU221.OE1	1743	G/A:HOH1172.O	2307	2.6605931112510826	1.0	False	True
sm_3HS401	1	Chain A	AZM · A 701 · segment D · 13 heavy-atom records		b9aaf19b03daafbc0a54ea8ff647ecdd535239d2f9a0be005dd92047957da2b7	Amino acid–water atom contacts	A/A:GLU221.OE2	1744	G/A:HOH1172.O	2307	3.3659254072139846	1.0	False	True
sm_3HS401	1	Chain A	AZM · A 701 · segment D · 13 heavy-atom records		b9aaf19b03daafbc0a54ea8ff647ecdd535239d2f9a0be005dd92047957da2b7	Amino acid–water atom contacts	A/A:VAL49.O	382	G/A:HOH1173.O	2308	2.701959374781861	1.0	False	True
sm_3HS401	1	Chain A	AZM · A 701 · segment D · 13 heavy-atom records		b9aaf19b03daafbc0a54ea8ff647ecdd535239d2f9a0be005dd92047957da2b7	Amino acid–water atom contacts	A/A:TYR51.N	392	G/A:HOH1173.O	2308	2.9160347554359816	1.0	False	True
sm_3HS401	1	Chain A	AZM · A 701 · segment D · 13 heavy-atom records		b9aaf19b03daafbc0a54ea8ff647ecdd535239d2f9a0be005dd92047957da2b7	Amino acid–water atom contacts	A/A:LYS112.NZ/A	889	G/A:HOH1174.O	2309	3.1575929853559175	1.0	False	False
sm_3HS401	1	Chain A	AZM · A 701 · segment D · 13 heavy-atom records		b9aaf19b03daafbc0a54ea8ff647ecdd535239d2f9a0be005dd92047957da2b7	Amino acid–water atom contacts	A/A:ALA115.N	912	G/A:HOH1174.O	2309	3.1679228357590463	1.0	False	True
sm_3HS401	1	Chain A	AZM · A 701 · segment D · 13 heavy-atom records		b9aaf19b03daafbc0a54ea8ff647ecdd535239d2f9a0be005dd92047957da2b7	Amino acid–water atom contacts	A/A:SER50.OG	391	G/A:HOH1175.O	2310	2.520388391023219	1.0	False	True
sm_3HS401	1	Chain A	AZM · A 701 · segment D · 13 heavy-atom records		b9aaf19b03daafbc0a54ea8ff647ecdd535239d2f9a0be005dd92047957da2b7	Amino acid–water atom contacts	A/A:SER48.OG	378	G/A:HOH1175.O	2310	2.6496754685635797	1.0	False	True
sm_3HS401	1	Chain A	AZM · A 701 · segment D · 13 heavy-atom records		b9aaf19b03daafbc0a54ea8ff647ecdd535239d2f9a0be005dd92047957da2b7	Amino acid–water atom contacts	A/A:SER48.O	376	G/A:HOH1175.O	2310	3.1232413590176704	1.0	False	True
sm_3HS401	1	Chain A	AZM · A 701 · segment D · 13 heavy-atom records		b9aaf19b03daafbc0a54ea8ff647ecdd535239d2f9a0be005dd92047957da2b7	Amino acid–water atom contacts	A/A:VAL78.O	611	G/A:HOH1175.O	2310	3.509570195984718	1.0	False	True
sm_3HS401	1	Chain A	AZM · A 701 · segment D · 13 heavy-atom records		b9aaf19b03daafbc0a54ea8ff647ecdd535239d2f9a0be005dd92047957da2b7	Amino acid–water atom contacts	A/A:ASP101.O	799	G/A:HOH1176.O	2311	2.6196231719562717	1.0	False	True
sm_3HS401	1	Chain A	AZM · A 701 · segment D · 13 heavy-atom records		b9aaf19b03daafbc0a54ea8ff647ecdd535239d2f9a0be005dd92047957da2b7	Amino acid–water atom contacts	A/A:LYS113.O	894	G/A:HOH1176.O	2311	2.8142601848556175	1.0	False	True
sm_3HS401	1	Chain A	AZM · A 701 · segment D · 13 heavy-atom records		b9aaf19b03daafbc0a54ea8ff647ecdd535239d2f9a0be005dd92047957da2b7	Amino acid–water atom contacts	A/A:ALA115.N	912	G/A:HOH1176.O	2311	3.5419828072211152	1.0	False	True
sm_3HS401	1	Chain A	AZM · A 701 · segment D · 13 heavy-atom records		b9aaf19b03daafbc0a54ea8ff647ecdd535239d2f9a0be005dd92047957da2b7	Amino acid–water atom contacts	A/A:LYS112.NZ/A	889	G/A:HOH1176.O	2311	3.592374250723851	1.0	False	False
sm_3HS401	1	Chain A	AZM · A 701 · segment D · 13 heavy-atom records		b9aaf19b03daafbc0a54ea8ff647ecdd535239d2f9a0be005dd92047957da2b7	Amino acid–water atom contacts	A/A:ASP32.O	246	G/A:HOH1177.O	2312	2.783810191781921	1.0	False	True
sm_3HS401	1	Chain A	AZM · A 701 · segment D · 13 heavy-atom records		b9aaf19b03daafbc0a54ea8ff647ecdd535239d2f9a0be005dd92047957da2b7	Amino acid–water atom contacts	A/A:VAL135.O	1073	G/A:HOH1178.O	2313	2.781017719130116	1.0	False	True
sm_3HS401	1	Chain A	AZM · A 701 · segment D · 13 heavy-atom records		b9aaf19b03daafbc0a54ea8ff647ecdd535239d2f9a0be005dd92047957da2b7	Amino acid–water atom contacts	A/A:GLN74.O	580	G/A:HOH1179.O	2314	2.801589019096438	1.0	False	True
sm_3HS401	1	Chain A	AZM · A 701 · segment D · 13 heavy-atom records		b9aaf19b03daafbc0a54ea8ff647ecdd535239d2f9a0be005dd92047957da2b7	Amino acid–water atom contacts	A/A:LYS76.N	594	G/A:HOH1179.O	2314	2.9185013963163056	1.0	False	True
sm_3HS401	1	Chain A	AZM · A 701 · segment D · 13 heavy-atom records		b9aaf19b03daafbc0a54ea8ff647ecdd535239d2f9a0be005dd92047957da2b7	Amino acid–water atom contacts	A/A:ALA77.O	606	G/A:HOH1179.O	2314	3.0546424664100793	1.0	False	True
sm_3HS401	1	Chain A	AZM · A 701 · segment D · 13 heavy-atom records		b9aaf19b03daafbc0a54ea8ff647ecdd535239d2f9a0be005dd92047957da2b7	Amino acid–water atom contacts	A/A:ALA77.N	603	G/A:HOH1179.O	2314	3.0813946267650234	1.0	False	True
sm_3HS401	1	Chain A	AZM · A 701 · segment D · 13 heavy-atom records		b9aaf19b03daafbc0a54ea8ff647ecdd535239d2f9a0be005dd92047957da2b7	Amino acid–water atom contacts	A/A:SER217.OG/A	1715	G/A:HOH1180.O	2315	2.942638559729593	1.0	False	True
sm_3HS401	1	Chain A	AZM · A 701 · segment D · 13 heavy-atom records		b9aaf19b03daafbc0a54ea8ff647ecdd535239d2f9a0be005dd92047957da2b7	Amino acid–water atom contacts	A/A:SER152.N	1193	G/A:HOH1180.O	2315	3.008325838616539	1.0	False	True
sm_3HS401	1	Chain A	AZM · A 701 · segment D · 13 heavy-atom records		b9aaf19b03daafbc0a54ea8ff647ecdd535239d2f9a0be005dd92047957da2b7	Amino acid–water atom contacts	A/A:SER152.OG/A	1199	G/A:HOH1180.O	2315	3.3823543128287428	1.0	False	True
sm_3HS401	1	Chain A	AZM · A 701 · segment D · 13 heavy-atom records		b9aaf19b03daafbc0a54ea8ff647ecdd535239d2f9a0be005dd92047957da2b7	Amino acid–water atom contacts	A/A:LEU251.N	1996	G/A:HOH1181.O	2316	2.892816250399095	1.0	False	True
sm_3HS401	1	Chain A	AZM · A 701 · segment D · 13 heavy-atom records		b9aaf19b03daafbc0a54ea8ff647ecdd535239d2f9a0be005dd92047957da2b7	Amino acid–water atom contacts	A/A:LEU84.O	650	G/A:HOH1182.O	2317	2.646668671217926	1.0	False	True
sm_3HS401	1	Chain A	AZM · A 701 · segment D · 13 heavy-atom records		b9aaf19b03daafbc0a54ea8ff647ecdd535239d2f9a0be005dd92047957da2b7	Amino acid–water atom contacts	A/A:GLY82.O	639	G/A:HOH1182.O	2317	2.767864769683631	1.0	False	True
sm_3HS401	1	Chain A	AZM · A 701 · segment D · 13 heavy-atom records		b9aaf19b03daafbc0a54ea8ff647ecdd535239d2f9a0be005dd92047957da2b7	Amino acid–water atom contacts	A/A:GLY81.O	635	G/A:HOH1182.O	2317	3.548161400078803	1.0	False	True
sm_3HS401	1	Chain A	AZM · A 701 · segment D · 13 heavy-atom records		b9aaf19b03daafbc0a54ea8ff647ecdd535239d2f9a0be005dd92047957da2b7	Amino acid–water atom contacts	A/A:GLY132.O	1050	G/A:HOH1183.O	2318	2.7394173972636775	1.0	False	True
sm_3HS401	1	Chain A	AZM · A 701 · segment D · 13 heavy-atom records		b9aaf19b03daafbc0a54ea8ff647ecdd535239d2f9a0be005dd92047957da2b7	Amino acid–water atom contacts	A/A:GLN136.NE2	1084	G/A:HOH1183.O	2318	3.580025543642095	1.0	False	True
sm_3HS401	1	Chain A	AZM · A 701 · segment D · 13 heavy-atom records		b9aaf19b03daafbc0a54ea8ff647ecdd535239d2f9a0be005dd92047957da2b7	Amino acid–water atom contacts	A/A:PRO21.O	160	G/A:HOH1184.O	2319	2.887603067329922	1.0	False	True
sm_3HS401	1	Chain A	AZM · A 701 · segment D · 13 heavy-atom records		b9aaf19b03daafbc0a54ea8ff647ecdd535239d2f9a0be005dd92047957da2b7	Amino acid–water atom contacts	A/A:LEU189.N	1480	G/A:HOH1185.O	2320	2.8718018840840323	1.0	False	True
sm_3HS401	1	Chain A	AZM · A 701 · segment D · 13 heavy-atom records		b9aaf19b03daafbc0a54ea8ff647ecdd535239d2f9a0be005dd92047957da2b7	Amino acid–water atom contacts	A/A:ALA248.O	1978	G/A:HOH1186.O	2321	2.6776916923282807	1.0	False	True
sm_3HS401	1	Chain A	AZM · A 701 · segment D · 13 heavy-atom records		b9aaf19b03daafbc0a54ea8ff647ecdd535239d2f9a0be005dd92047957da2b7	Amino acid–water atom contacts	A/A:ALA248.N	1975	G/A:HOH1186.O	2321	3.57528856282784	1.0	False	True
sm_3HS401	1	Chain A	AZM · A 701 · segment D · 13 heavy-atom records		b9aaf19b03daafbc0a54ea8ff647ecdd535239d2f9a0be005dd92047957da2b7	Amino acid–water atom contacts	A/A:ASP75.N	586	G/A:HOH1187.O	2322	2.8048369324829707	1.0	False	True
sm_3HS401	1	Chain A	AZM · A 701 · segment D · 13 heavy-atom records		b9aaf19b03daafbc0a54ea8ff647ecdd535239d2f9a0be005dd92047957da2b7	Amino acid–water atom contacts	A/A:ASP139.OD2	1109	G/A:HOH1188.O	2323	2.625350488454018	1.0	False	True
sm_3HS401	1	Chain A	AZM · A 701 · segment D · 13 heavy-atom records		b9aaf19b03daafbc0a54ea8ff647ecdd535239d2f9a0be005dd92047957da2b7	Amino acid–water atom contacts	A/A:SER173.O	1354	G/A:HOH1189.O	2324	2.6975458998210917	1.0	False	True
sm_3HS401	1	Chain A	AZM · A 701 · segment D · 13 heavy-atom records		b9aaf19b03daafbc0a54ea8ff647ecdd535239d2f9a0be005dd92047957da2b7	Amino acid–water atom contacts	A/A:SER166.O	1300	G/A:HOH1189.O	2324	2.829614386792434	1.0	False	True
sm_3HS401	1	Chain A	AZM · A 701 · segment D · 13 heavy-atom records		b9aaf19b03daafbc0a54ea8ff647ecdd535239d2f9a0be005dd92047957da2b7	Amino acid–water atom contacts	A/A:LYS133.NZ/A	1063	G/A:HOH1190.O	2325	3.230926473354389	1.0	False	False
sm_3HS401	1	Chain A	AZM · A 701 · segment D · 13 heavy-atom records		b9aaf19b03daafbc0a54ea8ff647ecdd535239d2f9a0be005dd92047957da2b7	Amino acid–water atom contacts	A/A:PRO201.O	1583	G/A:HOH1191.O	2326	2.754314034049629	1.0	True	True
sm_3HS401	1	Chain A	AZM · A 701 · segment D · 13 heavy-atom records		b9aaf19b03daafbc0a54ea8ff647ecdd535239d2f9a0be005dd92047957da2b7	Amino acid–water atom contacts	A/A:THR200.OG1	1579	G/A:HOH1191.O	2326	2.9056602269180756	1.0	True	True
sm_3HS401	1	Chain A	AZM · A 701 · segment D · 13 heavy-atom records		b9aaf19b03daafbc0a54ea8ff647ecdd535239d2f9a0be005dd92047957da2b7	Amino acid–water atom contacts	A/A:PHE260.O	2072	G/A:HOH1193.O	2328	3.0284709902845393	1.0	False	True
sm_3HS401	1	Chain A	AZM · A 701 · segment D · 13 heavy-atom records		b9aaf19b03daafbc0a54ea8ff647ecdd535239d2f9a0be005dd92047957da2b7	Amino acid–water atom contacts	A/A:THR208.OG1	1638	G/A:HOH1194.O	2329	3.160507802047618	1.0	False	True
sm_3HS401	1	Chain A	AZM · A 701 · segment D · 13 heavy-atom records		b9aaf19b03daafbc0a54ea8ff647ecdd535239d2f9a0be005dd92047957da2b7	Amino acid–water atom contacts	A/A:PRO83.O	643	G/A:HOH1194.O	2329	3.362742697367767	1.0	False	True
sm_3HS401	1	Chain A	AZM · A 701 · segment D · 13 heavy-atom records		b9aaf19b03daafbc0a54ea8ff647ecdd535239d2f9a0be005dd92047957da2b7	Amino acid–water atom contacts	A/A:ARG227.O	1792	G/A:HOH1195.O	2330	2.7890587791737227	1.0	False	True
sm_3HS401	1	Chain A	AZM · A 701 · segment D · 13 heavy-atom records		b9aaf19b03daafbc0a54ea8ff647ecdd535239d2f9a0be005dd92047957da2b7	Amino acid–water atom contacts	A/A:SER166.OG/A	1303	G/A:HOH1196.O	2331	2.8136653406779075	1.0	False	True
sm_3HS401	1	Chain A	AZM · A 701 · segment D · 13 heavy-atom records		b9aaf19b03daafbc0a54ea8ff647ecdd535239d2f9a0be005dd92047957da2b7	Amino acid–water atom contacts	A/A:PHE66.O	512	G/A:HOH1197.O	2332	2.5816045601498026	1.0	False	True
sm_3HS401	1	Chain A	AZM · A 701 · segment D · 13 heavy-atom records		b9aaf19b03daafbc0a54ea8ff647ecdd535239d2f9a0be005dd92047957da2b7	Amino acid–water atom contacts	A/A:PHE95.N	743	G/A:HOH1197.O	2332	2.8433254743215697	1.0	False	True
sm_3HS401	1	Chain A	AZM · A 701 · segment D · 13 heavy-atom records		b9aaf19b03daafbc0a54ea8ff647ecdd535239d2f9a0be005dd92047957da2b7	Amino acid–water atom contacts	A/A:PHE66.N	509	G/A:HOH1197.O	2332	3.0453272711935204	1.0	False	True
sm_3HS401	1	Chain A	AZM · A 701 · segment D · 13 heavy-atom records		b9aaf19b03daafbc0a54ea8ff647ecdd535239d2f9a0be005dd92047957da2b7	Amino acid–water atom contacts	A/A:PHE95.O	746	G/A:HOH1197.O	2332	3.479964120881623	1.0	False	True
sm_3HS401	1	Chain A	AZM · A 701 · segment D · 13 heavy-atom records		b9aaf19b03daafbc0a54ea8ff647ecdd535239d2f9a0be005dd92047957da2b7	Amino acid–water atom contacts	A/A:SER105.O	824	G/A:HOH1198.O	2333	2.7192807464531277	1.0	False	True
sm_3HS401	1	Chain A	AZM · A 701 · segment D · 13 heavy-atom records		b9aaf19b03daafbc0a54ea8ff647ecdd535239d2f9a0be005dd92047957da2b7	Amino acid–water atom contacts	A/A:GLY104.N	817	G/A:HOH1198.O	2333	2.809980193109763	1.0	False	True
sm_3HS401	1	Chain A	AZM · A 701 · segment D · 13 heavy-atom records		b9aaf19b03daafbc0a54ea8ff647ecdd535239d2f9a0be005dd92047957da2b7	Amino acid–water atom contacts	A/A:SER105.N	821	G/A:HOH1198.O	2333	3.3702016650140703	1.0	False	True
sm_3HS401	1	Chain A	AZM · A 701 · segment D · 13 heavy-atom records		b9aaf19b03daafbc0a54ea8ff647ecdd535239d2f9a0be005dd92047957da2b7	Amino acid–water atom contacts	A/A:LEU212.O	1671	G/A:HOH1199.O	2334	2.764046022248865	1.0	False	True
sm_3HS401	1	Chain A	AZM · A 701 · segment D · 13 heavy-atom records		b9aaf19b03daafbc0a54ea8ff647ecdd535239d2f9a0be005dd92047957da2b7	Amino acid–water atom contacts	A/A:PHE147.N	1154	G/A:HOH1199.O	2334	2.810471281327384	1.0	False	True
sm_3HS401	1	Chain A	AZM · A 701 · segment D · 13 heavy-atom records		b9aaf19b03daafbc0a54ea8ff647ecdd535239d2f9a0be005dd92047957da2b7	Amino acid–water atom contacts	A/A:GLU214.O	1688	G/A:HOH1199.O	2334	2.812959938841264	1.0	False	True
sm_3HS401	1	Chain A	AZM · A 701 · segment D · 13 heavy-atom records		b9aaf19b03daafbc0a54ea8ff647ecdd535239d2f9a0be005dd92047957da2b7	Amino acid–water atom contacts	A/A:ALA115.O	915	G/A:HOH1200.O	2335	2.694875560745559	1.0	False	True
sm_3HS401	1	Chain A	AZM · A 701 · segment D · 13 heavy-atom records		b9aaf19b03daafbc0a54ea8ff647ecdd535239d2f9a0be005dd92047957da2b7	Amino acid–water atom contacts	A/A:LEU100.O	791	G/A:HOH1200.O	2335	2.8312514298959433	1.0	False	True
sm_3HS401	1	Chain A	AZM · A 701 · segment D · 13 heavy-atom records		b9aaf19b03daafbc0a54ea8ff647ecdd535239d2f9a0be005dd92047957da2b7	Amino acid–water atom contacts	A/A:ARG227.NH2	1799	G/A:HOH1200.O	2335	2.844970271398252	1.0	False	False
sm_3HS401	1	Chain A	AZM · A 701 · segment D · 13 heavy-atom records		b9aaf19b03daafbc0a54ea8ff647ecdd535239d2f9a0be005dd92047957da2b7	Amino acid–water atom contacts	A/A:GLN103.O	811	G/A:HOH1200.O	2335	2.925956238717374	1.0	False	True
sm_3HS401	1	Chain A	AZM · A 701 · segment D · 13 heavy-atom records		b9aaf19b03daafbc0a54ea8ff647ecdd535239d2f9a0be005dd92047957da2b7	Amino acid–water atom contacts	A/A:GLY98.N	778	G/A:HOH1200.O	2335	3.11966849031861	1.0	False	True
sm_3HS401	1	Chain A	AZM · A 701 · segment D · 13 heavy-atom records		b9aaf19b03daafbc0a54ea8ff647ecdd535239d2f9a0be005dd92047957da2b7	Amino acid–water atom contacts	A/A:GLY98.O	781	G/A:HOH1200.O	2335	3.4239389619489966	1.0	False	True
sm_3HS401	1	Chain A	AZM · A 701 · segment D · 13 heavy-atom records		b9aaf19b03daafbc0a54ea8ff647ecdd535239d2f9a0be005dd92047957da2b7	Amino acid–water atom contacts	A/A:ALA248.N	1975	G/A:HOH1201.O	2336	2.958531977650036	1.0	False	True
sm_3HS401	1	Chain A	AZM · A 701 · segment D · 13 heavy-atom records		b9aaf19b03daafbc0a54ea8ff647ecdd535239d2f9a0be005dd92047957da2b7	Amino acid–water atom contacts	A/A:ASP190.O	1491	G/A:HOH1202.O	2337	2.7601340382592214	1.0	False	True
sm_3HS401	1	Chain A	AZM · A 701 · segment D · 13 heavy-atom records		b9aaf19b03daafbc0a54ea8ff647ecdd535239d2f9a0be005dd92047957da2b7	Amino acid–water atom contacts	A/A:SER188.O	1477	G/A:HOH1202.O	2337	2.827483160922296	1.0	False	True
sm_3HS401	1	Chain A	AZM · A 701 · segment D · 13 heavy-atom records		b9aaf19b03daafbc0a54ea8ff647ecdd535239d2f9a0be005dd92047957da2b7	Amino acid–water atom contacts	A/A:GLU214.N	1685	G/A:HOH1202.O	2337	2.9174982120043453	1.0	False	True
sm_3HS401	1	Chain A	AZM · A 701 · segment D · 13 heavy-atom records		b9aaf19b03daafbc0a54ea8ff647ecdd535239d2f9a0be005dd92047957da2b7	Amino acid–water atom contacts	A/A:LYS213.N	1676	G/A:HOH1202.O	2337	3.209549968848571	1.0	False	True
sm_3HS401	1	Chain A	AZM · A 701 · segment D · 13 heavy-atom records		b9aaf19b03daafbc0a54ea8ff647ecdd535239d2f9a0be005dd92047957da2b7	Amino acid–water atom contacts	A/A:ASP190.N	1488	G/A:HOH1202.O	2337	3.436533595380478	1.0	False	True
sm_3HS401	1	Chain A	AZM · A 701 · segment D · 13 heavy-atom records		b9aaf19b03daafbc0a54ea8ff647ecdd535239d2f9a0be005dd92047957da2b7	Amino acid–water atom contacts	A/A:GLN249.O	1983	G/A:HOH1203.O	2338	2.691701169588114	1.0	False	True
sm_3HS401	1	Chain A	AZM · A 701 · segment D · 13 heavy-atom records		b9aaf19b03daafbc0a54ea8ff647ecdd535239d2f9a0be005dd92047957da2b7	Amino acid–water atom contacts	A/A:ASP32.N	243	G/A:HOH1203.O	2338	2.917399766585228	1.0	False	True
sm_3HS401	1	Chain A	AZM · A 701 · segment D · 13 heavy-atom records		b9aaf19b03daafbc0a54ea8ff647ecdd535239d2f9a0be005dd92047957da2b7	Amino acid–water atom contacts	A/A:PRO13.O	82	G/A:HOH1204.O	2339	2.8210081929072546	1.0	False	True
sm_3HS401	1	Chain A	AZM · A 701 · segment D · 13 heavy-atom records		b9aaf19b03daafbc0a54ea8ff647ecdd535239d2f9a0be005dd92047957da2b7	Amino acid–water atom contacts	A/A:ARG246.NE	1964	G/A:HOH1204.O	2339	2.900291449048304	1.0	False	True
sm_3HS401	1	Chain A	AZM · A 701 · segment D · 13 heavy-atom records		b9aaf19b03daafbc0a54ea8ff647ecdd535239d2f9a0be005dd92047957da2b7	Amino acid–water atom contacts	A/A:ARG246.NH2	1967	G/A:HOH1204.O	2339	2.971400713358325	1.0	False	True
sm_3HS401	1	Chain A	AZM · A 701 · segment D · 13 heavy-atom records		b9aaf19b03daafbc0a54ea8ff647ecdd535239d2f9a0be005dd92047957da2b7	Amino acid–water atom contacts	A/A:THR208.OG1	1638	G/A:HOH1205.O	2340	2.6890710066233967	1.0	False	True
sm_3HS401	1	Chain A	AZM · A 701 · segment D · 13 heavy-atom records		b9aaf19b03daafbc0a54ea8ff647ecdd535239d2f9a0be005dd92047957da2b7	Amino acid–water atom contacts	A/A:LEU141.O	1117	G/A:HOH1205.O	2340	2.7870241225698447	1.0	False	True
sm_3HS401	1	Chain A	AZM · A 701 · segment D · 13 heavy-atom records		b9aaf19b03daafbc0a54ea8ff647ecdd535239d2f9a0be005dd92047957da2b7	Amino acid–water atom contacts	A/A:TYR88.OH	685	G/A:HOH1205.O	2340	2.7897344046156385	1.0	False	False
sm_3HS401	1	Chain A	AZM · A 701 · segment D · 13 heavy-atom records		b9aaf19b03daafbc0a54ea8ff647ecdd535239d2f9a0be005dd92047957da2b7	Amino acid–water atom contacts	A/A:ASP139.O	1105	G/A:HOH1205.O	2340	3.112438497047821	1.0	False	True
sm_3HS401	1	Chain A	AZM · A 701 · segment D · 13 heavy-atom records		b9aaf19b03daafbc0a54ea8ff647ecdd535239d2f9a0be005dd92047957da2b7	Amino acid–water atom contacts	A/A:PRO13.O	82	G/A:HOH1206.O	2341	2.7471910818067804	1.0	False	True
sm_3HS401	1	Chain A	AZM · A 701 · segment D · 13 heavy-atom records		b9aaf19b03daafbc0a54ea8ff647ecdd535239d2f9a0be005dd92047957da2b7	Amino acid–water atom contacts	A/A:HIS17.N	119	G/A:HOH1206.O	2341	2.856400628044241	1.0	False	True
sm_3HS401	1	Chain A	AZM · A 701 · segment D · 13 heavy-atom records		b9aaf19b03daafbc0a54ea8ff647ecdd535239d2f9a0be005dd92047957da2b7	Amino acid–water atom contacts	A/A:TRP16.N	105	G/A:HOH1206.O	2341	3.3547609647467556	1.0	False	True
sm_3HS401	1	Chain A	AZM · A 701 · segment D · 13 heavy-atom records		b9aaf19b03daafbc0a54ea8ff647ecdd535239d2f9a0be005dd92047957da2b7	Amino acid–water atom contacts	A/A:GLU14.O	89	G/A:HOH1206.O	2341	3.575981195033762	1.0	False	True
sm_3HS401	1	Chain A	AZM · A 701 · segment D · 13 heavy-atom records		b9aaf19b03daafbc0a54ea8ff647ecdd535239d2f9a0be005dd92047957da2b7	Amino acid–water atom contacts	A/A:GLN28.N	214	G/A:HOH1207.O	2342	2.913728592837696	1.0	False	True
sm_3HS401	1	Chain A	AZM · A 701 · segment D · 13 heavy-atom records		b9aaf19b03daafbc0a54ea8ff647ecdd535239d2f9a0be005dd92047957da2b7	Amino acid–water atom contacts	A/A:GLY25.O	193	G/A:HOH1207.O	2342	3.0221250437134763	1.0	False	True
sm_3HS401	1	Chain A	AZM · A 701 · segment D · 13 heavy-atom records		b9aaf19b03daafbc0a54ea8ff647ecdd535239d2f9a0be005dd92047957da2b7	Amino acid–water atom contacts	A/A:PRO250.O	1992	G/A:HOH1207.O	2342	3.051930879696907	1.0	False	True
sm_3HS401	1	Chain A	AZM · A 701 · segment D · 13 heavy-atom records		b9aaf19b03daafbc0a54ea8ff647ecdd535239d2f9a0be005dd92047957da2b7	Amino acid–water atom contacts	A/A:ARG254.NH2	2031	G/A:HOH1207.O	2342	3.2227574425489283	1.0	False	False
sm_3HS401	1	Chain A	AZM · A 701 · segment D · 13 heavy-atom records		b9aaf19b03daafbc0a54ea8ff647ecdd535239d2f9a0be005dd92047957da2b7	Amino acid–water atom contacts	A/A:ARG27.N	203	G/A:HOH1207.O	2342	3.5784116815180793	1.0	False	True
sm_3HS401	1	Chain A	AZM · A 701 · segment D · 13 heavy-atom records		b9aaf19b03daafbc0a54ea8ff647ecdd535239d2f9a0be005dd92047957da2b7	Amino acid–water atom contacts	A/A:ILE22.N	164	G/A:HOH1208.O	2343	2.9658042804291513	1.0	False	True
sm_3HS401	1	Chain A	AZM · A 701 · segment D · 13 heavy-atom records		b9aaf19b03daafbc0a54ea8ff647ecdd535239d2f9a0be005dd92047957da2b7	Amino acid–water atom contacts	A/A:PRO21.N	157	G/A:HOH1208.O	2343	3.072332310104525	1.0	False	True
sm_3HS401	1	Chain A	AZM · A 701 · segment D · 13 heavy-atom records		b9aaf19b03daafbc0a54ea8ff647ecdd535239d2f9a0be005dd92047957da2b7	Amino acid–water atom contacts	A/A:GLY183.O	1436	G/A:HOH1209.O	2344	2.7850887350499307	1.0	False	True
sm_3HS401	1	Chain A	AZM · A 701 · segment D · 13 heavy-atom records		b9aaf19b03daafbc0a54ea8ff647ecdd535239d2f9a0be005dd92047957da2b7	Amino acid–water atom contacts	A/A:GLY156.N	1222	G/A:HOH1209.O	2344	2.8568912886226348	1.0	False	True
sm_3HS401	1	Chain A	AZM · A 701 · segment D · 13 heavy-atom records		b9aaf19b03daafbc0a54ea8ff647ecdd535239d2f9a0be005dd92047957da2b7	Amino acid–water atom contacts	A/A:TYR88.OH	685	G/A:HOH1210.O	2345	2.668707247683989	1.0	False	False
sm_3HS401	1	Chain A	AZM · A 701 · segment D · 13 heavy-atom records		b9aaf19b03daafbc0a54ea8ff647ecdd535239d2f9a0be005dd92047957da2b7	Amino acid–water atom contacts	A/A:ASP85.N	655	G/A:HOH1210.O	2345	2.929148039874803	1.0	False	True
sm_3HS401	1	Chain A	AZM · A 701 · segment D · 13 heavy-atom records		b9aaf19b03daafbc0a54ea8ff647ecdd535239d2f9a0be005dd92047957da2b7	Amino acid–water atom contacts	A/A:ASP85.O	658	G/A:HOH1210.O	2345	3.431556222358769	1.0	False	True
sm_3HS401	1	Chain A	AZM · A 701 · segment D · 13 heavy-atom records		b9aaf19b03daafbc0a54ea8ff647ecdd535239d2f9a0be005dd92047957da2b7	Amino acid–water atom contacts	A/A:LYS154.NZ	1214	G/A:HOH1211.O	2346	2.947925317726783	1.0	False	True
sm_3HS401	1	Chain A	AZM · A 701 · segment D · 13 heavy-atom records		b9aaf19b03daafbc0a54ea8ff647ecdd535239d2f9a0be005dd92047957da2b7	Amino acid–water atom contacts	A/A:SER217.N	1709	G/A:HOH1211.O	2346	3.1668266513938503	1.0	False	True
sm_3HS401	1	Chain A	AZM · A 701 · segment D · 13 heavy-atom records		b9aaf19b03daafbc0a54ea8ff647ecdd535239d2f9a0be005dd92047957da2b7	Amino acid–water atom contacts	A/A:GLU205.N	1610	G/A:HOH1212.O	2347	2.8426993321988743	1.0	False	True
sm_3HS401	1	Chain A	AZM · A 701 · segment D · 13 heavy-atom records		b9aaf19b03daafbc0a54ea8ff647ecdd535239d2f9a0be005dd92047957da2b7	Amino acid–water atom contacts	A/A:GLY86.O	666	G/A:HOH1213.O	2348	2.7272306140213716	1.0	False	True
sm_3HS401	1	Chain A	AZM · A 701 · segment D · 13 heavy-atom records		b9aaf19b03daafbc0a54ea8ff647ecdd535239d2f9a0be005dd92047957da2b7	Amino acid–water atom contacts	A/A:LEU84.O	650	G/A:HOH1213.O	2348	2.8648029799859223	1.0	False	True
sm_3HS401	1	Chain A	AZM · A 701 · segment D · 13 heavy-atom records		b9aaf19b03daafbc0a54ea8ff647ecdd535239d2f9a0be005dd92047957da2b7	Amino acid–water atom contacts	A/A:GLY81.N	632	G/A:HOH1213.O	2348	2.884770172479974	1.0	False	True
sm_3HS401	1	Chain A	AZM · A 701 · segment D · 13 heavy-atom records		b9aaf19b03daafbc0a54ea8ff647ecdd535239d2f9a0be005dd92047957da2b7	Amino acid–water atom contacts	A/A:GLY86.N	663	G/A:HOH1213.O	2348	3.357631840245848	1.0	False	True
sm_3HS401	1	Chain A	AZM · A 701 · segment D · 13 heavy-atom records		b9aaf19b03daafbc0a54ea8ff647ecdd535239d2f9a0be005dd92047957da2b7	Amino acid–water atom contacts	A/A:ASP85.O	658	G/A:HOH1214.O	2349	2.8563261470871253	1.0	False	True
sm_3HS401	1	Chain A	AZM · A 701 · segment D · 13 heavy-atom records		b9aaf19b03daafbc0a54ea8ff647ecdd535239d2f9a0be005dd92047957da2b7	Amino acid–water atom contacts	A/A:ASN124.ND2	994	G/A:HOH1214.O	2349	2.939014015945895	1.0	False	True
sm_3HS401	1	Chain A	AZM · A 701 · segment D · 13 heavy-atom records		b9aaf19b03daafbc0a54ea8ff647ecdd535239d2f9a0be005dd92047957da2b7	Amino acid–water atom contacts	A/A:LYS127.NZ	1011	G/A:HOH1214.O	2349	3.1844625828816286	1.0	False	False
sm_3HS401	1	Chain A	AZM · A 701 · segment D · 13 heavy-atom records		b9aaf19b03daafbc0a54ea8ff647ecdd535239d2f9a0be005dd92047957da2b7	Amino acid–water atom contacts	A/A:LEU90.O	700	G/A:HOH1215.O	2350	2.6831747274586353	1.0	False	True
sm_3HS401	1	Chain A	AZM · A 701 · segment D · 13 heavy-atom records		b9aaf19b03daafbc0a54ea8ff647ecdd535239d2f9a0be005dd92047957da2b7	Amino acid–water atom contacts	A/A:ASP71.O	558	G/A:HOH1215.O	2350	2.897280220371173	1.0	False	True
sm_3HS401	1	Chain A	AZM · A 701 · segment D · 13 heavy-atom records		b9aaf19b03daafbc0a54ea8ff647ecdd535239d2f9a0be005dd92047957da2b7	Amino acid–water atom contacts	A/A:ALA77.O	606	G/A:HOH1215.O	2350	3.559009027170193	1.0	False	True
sm_3HS401	1	Chain A	AZM · A 701 · segment D · 13 heavy-atom records		b9aaf19b03daafbc0a54ea8ff647ecdd535239d2f9a0be005dd92047957da2b7	Amino acid–water atom contacts	A/A:TYR7.OH	43	G/A:HOH1216.O	2351	2.7069632975849434	1.0	False	False
sm_3HS401	1	Chain A	AZM · A 701 · segment D · 13 heavy-atom records		b9aaf19b03daafbc0a54ea8ff647ecdd535239d2f9a0be005dd92047957da2b7	Amino acid–water atom contacts	A/A:HIS64.O	497	G/A:HOH1216.O	2351	3.3784021397760986	1.0	False	True
sm_3HS401	1	Chain A	AZM · A 701 · segment D · 13 heavy-atom records		b9aaf19b03daafbc0a54ea8ff647ecdd535239d2f9a0be005dd92047957da2b7	Amino acid–water atom contacts	A/A:GLU106.O	830	G/A:HOH1217.O	2352	2.7346712246942797	1.0	False	True
sm_3HS401	1	Chain A	AZM · A 701 · segment D · 13 heavy-atom records		b9aaf19b03daafbc0a54ea8ff647ecdd535239d2f9a0be005dd92047957da2b7	Amino acid–water atom contacts	A/A:SER105.O	824	G/A:HOH1217.O	2352	3.019654817549174	1.0	False	True
sm_3HS401	1	Chain A	AZM · A 701 · segment D · 13 heavy-atom records		b9aaf19b03daafbc0a54ea8ff647ecdd535239d2f9a0be005dd92047957da2b7	Amino acid–water atom contacts	A/A:TYR7.OH	43	G/A:HOH1218.O	2353	2.6011363309282594	1.0	False	False
sm_3HS401	1	Chain A	AZM · A 701 · segment D · 13 heavy-atom records		b9aaf19b03daafbc0a54ea8ff647ecdd535239d2f9a0be005dd92047957da2b7	Amino acid–water atom contacts	A/A:GLU106.OE2	835	G/A:HOH1218.O	2353	2.6210008961694298	1.0	False	False
sm_3HS401	1	Chain A	AZM · A 701 · segment D · 13 heavy-atom records		b9aaf19b03daafbc0a54ea8ff647ecdd535239d2f9a0be005dd92047957da2b7	Amino acid–water atom contacts	A/A:THR199.O	1569	G/A:HOH1218.O	2353	2.808991733946673	1.0	False	True
sm_3HS401	1	Chain A	AZM · A 701 · segment D · 13 heavy-atom records		b9aaf19b03daafbc0a54ea8ff647ecdd535239d2f9a0be005dd92047957da2b7	Amino acid–water atom contacts	A/A:ARG246.N	1957	G/A:HOH1218.O	2353	3.4939829330775787	1.0	False	True
sm_3HS401	1	Chain A	AZM · A 701 · segment D · 13 heavy-atom records		b9aaf19b03daafbc0a54ea8ff647ecdd535239d2f9a0be005dd92047957da2b7	Amino acid–water atom contacts	A/A:THR199.OG1	1572	G/A:HOH1218.O	2353	3.502489178744407	1.0	False	True
sm_3HS401	1	Chain A	AZM · A 701 · segment D · 13 heavy-atom records		b9aaf19b03daafbc0a54ea8ff647ecdd535239d2f9a0be005dd92047957da2b7	Amino acid–water atom contacts	A/A:SER217.O	1712	G/A:HOH1219.O	2354	2.6672991127859778	1.0	False	True
sm_3HS401	1	Chain A	AZM · A 701 · segment D · 13 heavy-atom records		b9aaf19b03daafbc0a54ea8ff647ecdd535239d2f9a0be005dd92047957da2b7	Amino acid–water atom contacts	A/A:ALA153.O	1204	G/A:HOH1219.O	2354	2.7405355683379087	1.0	False	True
sm_3HS401	1	Chain A	AZM · A 701 · segment D · 13 heavy-atom records		b9aaf19b03daafbc0a54ea8ff647ecdd535239d2f9a0be005dd92047957da2b7	Amino acid–water atom contacts	A/A:SER152.OG/A	1199	G/A:HOH1219.O	2354	3.236138528685608	1.0	False	True
sm_3HS401	1	Chain A	AZM · A 701 · segment D · 13 heavy-atom records		b9aaf19b03daafbc0a54ea8ff647ecdd535239d2f9a0be005dd92047957da2b7	Amino acid–water atom contacts	A/A:SER152.O	1196	G/A:HOH1219.O	2354	3.3553306633676216	1.0	False	True
sm_3HS401	1	Chain A	AZM · A 701 · segment D · 13 heavy-atom records		b9aaf19b03daafbc0a54ea8ff647ecdd535239d2f9a0be005dd92047957da2b7	Amino acid–water atom contacts	A/A:GLU69.OE1	542	G/A:HOH1220.O	2355	2.68473949591097	1.0	False	True
sm_3HS401	1	Chain A	AZM · A 701 · segment D · 13 heavy-atom records		b9aaf19b03daafbc0a54ea8ff647ecdd535239d2f9a0be005dd92047957da2b7	Amino acid–water atom contacts	A/A:LYS24.NZ/A	188	G/A:HOH1221.O	2356	2.492068797310714	1.0	False	False
sm_3HS401	1	Chain A	AZM · A 701 · segment D · 13 heavy-atom records		b9aaf19b03daafbc0a54ea8ff647ecdd535239d2f9a0be005dd92047957da2b7	Amino acid–water atom contacts	A/A:HIS17.NE2	128	G/A:HOH1221.O	2356	3.0892387020909378	1.0	False	False
sm_3HS401	1	Chain A	AZM · A 701 · segment D · 13 heavy-atom records		b9aaf19b03daafbc0a54ea8ff647ecdd535239d2f9a0be005dd92047957da2b7	Amino acid–water atom contacts	A/A:LEU57.O	442	G/A:HOH1222.O	2357	2.842271489248535	1.0	False	True
sm_3HS401	1	Chain A	AZM · A 701 · segment D · 13 heavy-atom records		b9aaf19b03daafbc0a54ea8ff647ecdd535239d2f9a0be005dd92047957da2b7	Amino acid–water atom contacts	A/A:ASP175.OD2	1369	G/A:HOH1222.O	2357	3.3540546066125043	1.0	False	True
sm_3HS401	1	Chain A	AZM · A 701 · segment D · 13 heavy-atom records		b9aaf19b03daafbc0a54ea8ff647ecdd535239d2f9a0be005dd92047957da2b7	Amino acid–water atom contacts	A/A:GLU14.O	89	G/A:HOH1224.O	2359	2.5879795078196857	1.0	False	True
sm_3HS401	1	Chain A	AZM · A 701 · segment D · 13 heavy-atom records		b9aaf19b03daafbc0a54ea8ff647ecdd535239d2f9a0be005dd92047957da2b7	Amino acid–water atom contacts	A/A:SER173.OG	1356	G/A:HOH1225.O	2360	2.882811797805852	1.0	False	True
sm_3HS401	1	Chain A	AZM · A 701 · segment D · 13 heavy-atom records		b9aaf19b03daafbc0a54ea8ff647ecdd535239d2f9a0be005dd92047957da2b7	Amino acid–water atom contacts	A/A:SER173.O	1354	G/A:HOH1225.O	2360	3.587124101519551	1.0	False	True
sm_3HS401	1	Chain A	AZM · A 701 · segment D · 13 heavy-atom records		b9aaf19b03daafbc0a54ea8ff647ecdd535239d2f9a0be005dd92047957da2b7	Amino acid–water atom contacts	A/A:SER173.N	1351	G/A:HOH1226.O	2361	3.03132079714562	1.0	False	True
sm_3HS401	1	Chain A	AZM · A 701 · segment D · 13 heavy-atom records		b9aaf19b03daafbc0a54ea8ff647ecdd535239d2f9a0be005dd92047957da2b7	Amino acid–water atom contacts	A/A:SER173.O	1354	G/A:HOH1226.O	2361	3.424465057400856	1.0	False	True
sm_3HS401	1	Chain A	AZM · A 701 · segment D · 13 heavy-atom records		b9aaf19b03daafbc0a54ea8ff647ecdd535239d2f9a0be005dd92047957da2b7	Amino acid–water atom contacts	A/A:THR125.O	999	G/A:HOH1228.O	2363	2.749268995760353	1.0	False	True
sm_3HS401	1	Chain A	AZM · A 701 · segment D · 13 heavy-atom records		b9aaf19b03daafbc0a54ea8ff647ecdd535239d2f9a0be005dd92047957da2b7	Amino acid–water atom contacts	A/A:TYR40.O	311	G/A:HOH1229.O	2364	2.6790092070616676	1.0	False	True
sm_3HS401	1	Chain A	AZM · A 701 · segment D · 13 heavy-atom records		b9aaf19b03daafbc0a54ea8ff647ecdd535239d2f9a0be005dd92047957da2b7	Amino acid–water atom contacts	A/A:GLN136.O	1080	G/A:HOH1230.O	2365	2.708257433858565	1.0	False	True
sm_3HS401	1	Chain A	AZM · A 701 · segment D · 13 heavy-atom records		b9aaf19b03daafbc0a54ea8ff647ecdd535239d2f9a0be005dd92047957da2b7	Amino acid–water atom contacts	A/A:ASP75.OD2	593	G/A:HOH1231.O	2366	2.591740295905088	1.0	False	True
sm_3HS401	1	Chain A	AZM · A 701 · segment D · 13 heavy-atom records		b9aaf19b03daafbc0a54ea8ff647ecdd535239d2f9a0be005dd92047957da2b7	Amino acid–water atom contacts	A/A:THR125.OG1	1002	G/A:HOH1231.O	2366	2.857438851299258	1.0	False	True
sm_3HS401	1	Chain A	AZM · A 701 · segment D · 13 heavy-atom records		b9aaf19b03daafbc0a54ea8ff647ecdd535239d2f9a0be005dd92047957da2b7	Amino acid–water atom contacts	A/A:ASP75.OD1	592	G/A:HOH1231.O	2366	3.2317478211949027	1.0	False	True
sm_3HS401	1	Chain A	AZM · A 701 · segment D · 13 heavy-atom records		b9aaf19b03daafbc0a54ea8ff647ecdd535239d2f9a0be005dd92047957da2b7	Amino acid–water atom contacts	A/A:TYR114.OH	911	G/A:HOH1233.O/B	2368	2.901863534252111	0.5	False	False
sm_3HS401	1	Chain A	AZM · A 701 · segment D · 13 heavy-atom records		b9aaf19b03daafbc0a54ea8ff647ecdd535239d2f9a0be005dd92047957da2b7	Amino acid–water atom contacts	A/A:VAL49.O	382	G/A:HOH1234.O	2369	2.7446426259177947	1.0	False	True
sm_3HS401	1	Chain A	AZM · A 701 · segment D · 13 heavy-atom records		b9aaf19b03daafbc0a54ea8ff647ecdd535239d2f9a0be005dd92047957da2b7	Amino acid–water atom contacts	A/A:SER50.OG	391	G/A:HOH1234.O	2369	3.364167022634512	1.0	False	True
sm_3HS401	1	Chain A	AZM · A 701 · segment D · 13 heavy-atom records		b9aaf19b03daafbc0a54ea8ff647ecdd535239d2f9a0be005dd92047957da2b7	Amino acid–water atom contacts	A/A:SER188.OG	1479	G/A:HOH1235.O	2370	2.7469816818598796	1.0	False	True
sm_3HS401	1	Chain A	AZM · A 701 · segment D · 13 heavy-atom records		b9aaf19b03daafbc0a54ea8ff647ecdd535239d2f9a0be005dd92047957da2b7	Amino acid–water atom contacts	A/A:ARG227.NH1	1798	G/A:HOH1238.O	2373	2.905608062541343	1.0	False	False
sm_3HS401	1	Chain A	AZM · A 701 · segment D · 13 heavy-atom records		b9aaf19b03daafbc0a54ea8ff647ecdd535239d2f9a0be005dd92047957da2b7	Amino acid–water atom contacts	A/A:ASP101.OD1	802	G/A:HOH1238.O	2373	3.0358630815903553	1.0	False	True
sm_3HS401	1	Chain A	AZM · A 701 · segment D · 13 heavy-atom records		b9aaf19b03daafbc0a54ea8ff647ecdd535239d2f9a0be005dd92047957da2b7	Amino acid–water atom contacts	A/A:SER220.O	1733	G/A:HOH1238.O	2373	3.2577925877410054	1.0	False	True
sm_3HS401	1	Chain A	AZM · A 701 · segment D · 13 heavy-atom records		b9aaf19b03daafbc0a54ea8ff647ecdd535239d2f9a0be005dd92047957da2b7	Amino acid–water atom contacts	A/A:GLU14.OE1	93	G/A:HOH1240.O	2375	2.70618962605362	1.0	False	True
sm_3HS401	1	Chain A	AZM · A 701 · segment D · 13 heavy-atom records		b9aaf19b03daafbc0a54ea8ff647ecdd535239d2f9a0be005dd92047957da2b7	Amino acid–water atom contacts	A/A:TRP5.NE1	24	G/A:HOH1241.O	2376	2.8896064294214354	1.0	False	False
sm_3HS401	1	Chain A	AZM · A 701 · segment D · 13 heavy-atom records		b9aaf19b03daafbc0a54ea8ff647ecdd535239d2f9a0be005dd92047957da2b7	Amino acid–water atom contacts	A/A:ASP85.OD2	662	G/A:HOH1243.O	2378	3.4373742940357466	1.0	False	False
sm_3HS401	1	Chain A	AZM · A 701 · segment D · 13 heavy-atom records		b9aaf19b03daafbc0a54ea8ff647ecdd535239d2f9a0be005dd92047957da2b7	Amino acid–water atom contacts	A/A:TYR40.N	308	G/A:HOH1244.O	2379	2.857902635528873	1.0	False	True
sm_3HS401	1	Chain A	AZM · A 701 · segment D · 13 heavy-atom records		b9aaf19b03daafbc0a54ea8ff647ecdd535239d2f9a0be005dd92047957da2b7	Amino acid–water atom contacts	A/A:TRP5.O	17	G/A:HOH1245.O	2380	2.80028051274477	1.0	False	True
sm_3HS401	1	Chain A	AZM · A 701 · segment D · 13 heavy-atom records		b9aaf19b03daafbc0a54ea8ff647ecdd535239d2f9a0be005dd92047957da2b7	Amino acid–water atom contacts	A/A:ASN62.ND2	488	G/A:HOH1247.O	2382	3.132463839033162	1.0	False	True
sm_3HS401	1	Chain A	AZM · A 701 · segment D · 13 heavy-atom records		b9aaf19b03daafbc0a54ea8ff647ecdd535239d2f9a0be005dd92047957da2b7	Amino acid–water atom contacts	A/A:ASN67.ND2	526	G/A:HOH1247.O	2382	3.174647302511309	1.0	False	True
sm_3HS401	1	Chain A	AZM · A 701 · segment D · 13 heavy-atom records		b9aaf19b03daafbc0a54ea8ff647ecdd535239d2f9a0be005dd92047957da2b7	Amino acid–water atom contacts	A/A:ASP165.O	1292	G/A:HOH1248.O	2383	2.7925413288592886	1.0	False	True
sm_3HS401	1	Chain A	AZM · A 701 · segment D · 13 heavy-atom records		b9aaf19b03daafbc0a54ea8ff647ecdd535239d2f9a0be005dd92047957da2b7	Amino acid–water atom contacts	A/A:ASP19.O	141	G/A:HOH1253.O	2388	2.7791577574163733	1.0	False	True
sm_3HS401	1	Chain A	AZM · A 701 · segment D · 13 heavy-atom records		b9aaf19b03daafbc0a54ea8ff647ecdd535239d2f9a0be005dd92047957da2b7	Amino acid–water atom contacts	A/A:ASP72.OD1	569	G/A:HOH1254.O	2389	2.5969795100450432	1.0	False	True
sm_3HS401	1	Chain A	AZM · A 701 · segment D · 13 heavy-atom records		b9aaf19b03daafbc0a54ea8ff647ecdd535239d2f9a0be005dd92047957da2b7	Amino acid–water atom contacts	A/A:ASP72.O	566	G/A:HOH1254.O	2389	3.4278280108807353	1.0	False	True
sm_3HS401	1	Chain A	AZM · A 701 · segment D · 13 heavy-atom records		b9aaf19b03daafbc0a54ea8ff647ecdd535239d2f9a0be005dd92047957da2b7	Amino acid–water atom contacts	A/A:LYS24.O	182	G/A:HOH1256.O	2391	2.9985331037856633	1.0	False	True
sm_3HS401	1	Chain A	AZM · A 701 · segment D · 13 heavy-atom records		b9aaf19b03daafbc0a54ea8ff647ecdd535239d2f9a0be005dd92047957da2b7	Amino acid–water atom contacts	A/A:LYS213.NZ	1684	G/A:HOH1257.O	2392	3.149648162564283	1.0	False	False
sm_3HS401	1	Chain A	AZM · A 701 · segment D · 13 heavy-atom records		b9aaf19b03daafbc0a54ea8ff647ecdd535239d2f9a0be005dd92047957da2b7	Amino acid–water atom contacts	A/A:LYS9.NZ	56	G/A:HOH1258.O	2393	3.4199609241663587	1.0	False	False
sm_3HS401	1	Chain A	AZM · A 701 · segment D · 13 heavy-atom records		b9aaf19b03daafbc0a54ea8ff647ecdd535239d2f9a0be005dd92047957da2b7	Amino acid–water atom contacts	A/A:THR108.OG1	852	G/A:HOH1259.O	2394	2.79155778093515	1.0	False	True
sm_3HS401	1	Chain A	AZM · A 701 · segment D · 13 heavy-atom records		b9aaf19b03daafbc0a54ea8ff647ecdd535239d2f9a0be005dd92047957da2b7	Amino acid–water atom contacts	A/A:LYS111.O	871	G/A:HOH1260.O	2395	2.7687794785465547	1.0	False	True
sm_3HS401	1	Chain A	AZM · A 701 · segment D · 13 heavy-atom records		b9aaf19b03daafbc0a54ea8ff647ecdd535239d2f9a0be005dd92047957da2b7	Amino acid–water atom contacts	A/A:LYS113.NZ	899	G/A:HOH1260.O	2395	3.021476991753758	1.0	False	True
sm_3HS401	1	Chain A	AZM · A 701 · segment D · 13 heavy-atom records		b9aaf19b03daafbc0a54ea8ff647ecdd535239d2f9a0be005dd92047957da2b7	Amino acid–water atom contacts	A/A:GLU14.N	86	G/A:HOH1261.O	2396	2.9283499363492886	1.0	False	True
sm_3HS401	1	Chain A	AZM · A 701 · segment D · 13 heavy-atom records		b9aaf19b03daafbc0a54ea8ff647ecdd535239d2f9a0be005dd92047957da2b7	Amino acid–water atom contacts	A/A:PRO13.N	79	G/A:HOH1261.O	2396	3.2007273725640943	1.0	False	True
sm_3HS401	1	Chain A	AZM · A 701 · segment D · 13 heavy-atom records		b9aaf19b03daafbc0a54ea8ff647ecdd535239d2f9a0be005dd92047957da2b7	Amino acid–water atom contacts	A/A:GLY12.O	78	G/A:HOH1261.O	2396	3.511050154695174	1.0	False	True
sm_3HS401	1	Chain A	AZM · A 701 · segment D · 13 heavy-atom records		b9aaf19b03daafbc0a54ea8ff647ecdd535239d2f9a0be005dd92047957da2b7	Amino acid–water atom contacts	A/A:LYS39.NZ	307	G/A:HOH1263.O	2398	3.122155905238013	1.0	False	True
sm_3HS401	1	Chain A	AZM · A 701 · segment D · 13 heavy-atom records		b9aaf19b03daafbc0a54ea8ff647ecdd535239d2f9a0be005dd92047957da2b7	Amino acid–water atom contacts	A/A:LYS159.O	1246	G/A:HOH1265.O	2400	2.813048387482656	1.0	False	True
sm_3HS401	1	Chain A	AZM · A 701 · segment D · 13 heavy-atom records		b9aaf19b03daafbc0a54ea8ff647ecdd535239d2f9a0be005dd92047957da2b7	Amino acid–water atom contacts	A/A:GLU214.OE2	1693	G/A:HOH1266.O	2401	2.7625696221741576	1.0	False	False
sm_3HS401	1	Chain A	AZM · A 701 · segment D · 13 heavy-atom records		b9aaf19b03daafbc0a54ea8ff647ecdd535239d2f9a0be005dd92047957da2b7	Amino acid–water atom contacts	A/A:SER152.OG/A	1199	G/A:HOH1267.O	2402	3.1401085110669356	1.0	False	True
sm_3HS401	1	Chain A	AZM · A 701 · segment D · 13 heavy-atom records		b9aaf19b03daafbc0a54ea8ff647ecdd535239d2f9a0be005dd92047957da2b7	Amino acid–water atom contacts	A/A:GLU236.OE1	1868	G/A:HOH1268.O	2403	2.4647149888018816	1.0	False	True
sm_3HS401	1	Chain A	AZM · A 701 · segment D · 13 heavy-atom records		b9aaf19b03daafbc0a54ea8ff647ecdd535239d2f9a0be005dd92047957da2b7	Amino acid–water atom contacts	A/A:GLU239.OE1/A	1900	G/A:HOH1268.O	2403	3.4106387652822105	1.0	False	False
sm_3HS401	1	Chain A	AZM · A 701 · segment D · 13 heavy-atom records		b9aaf19b03daafbc0a54ea8ff647ecdd535239d2f9a0be005dd92047957da2b7	Amino acid–water atom contacts	A/A:GLU239.OE1/A	1900	G/A:HOH1270.O	2405	3.4288042345398013	1.0	False	True
sm_3HS401	1	Chain A	AZM · A 701 · segment D · 13 heavy-atom records		b9aaf19b03daafbc0a54ea8ff647ecdd535239d2f9a0be005dd92047957da2b7	Amino acid–water atom contacts	A/A:GLN103.OE1	816	G/A:HOH1271.O	2406	2.7552887071144427	1.0	False	False
sm_3HS401	1	Chain A	AZM · A 701 · segment D · 13 heavy-atom records		b9aaf19b03daafbc0a54ea8ff647ecdd535239d2f9a0be005dd92047957da2b7	Amino acid–water atom contacts	A/A:GLN137.OE1	1094	G/A:HOH1272.O	2407	2.7933757170068936	1.0	False	True
sm_3HS401	1	Chain A	AZM · A 701 · segment D · 13 heavy-atom records		b9aaf19b03daafbc0a54ea8ff647ecdd535239d2f9a0be005dd92047957da2b7	Amino acid–water atom contacts	A/A:TYR128.OH	1023	G/A:HOH1272.O	2407	2.933586207601616	1.0	False	False
sm_3HS401	1	Chain A	AZM · A 701 · segment D · 13 heavy-atom records		b9aaf19b03daafbc0a54ea8ff647ecdd535239d2f9a0be005dd92047957da2b7	Amino acid–water atom contacts	A/A:LYS252.NZ	2012	G/A:HOH1273.O	2408	2.746029226763325	1.0	False	False
sm_3HS401	1	Chain A	AZM · A 701 · segment D · 13 heavy-atom records		b9aaf19b03daafbc0a54ea8ff647ecdd535239d2f9a0be005dd92047957da2b7	Amino acid–water atom contacts	A/A:GLY25.O	193	G/A:HOH1273.O	2408	2.7875502083841313	1.0	False	True
sm_3HS401	1	Chain A	AZM · A 701 · segment D · 13 heavy-atom records		b9aaf19b03daafbc0a54ea8ff647ecdd535239d2f9a0be005dd92047957da2b7	Amino acid–water atom contacts	A/A:VAL150.N	1182	G/A:HOH1275.O	2410	2.861314253310293	1.0	False	True
sm_3HS401	1	Chain A	AZM · A 701 · segment D · 13 heavy-atom records		b9aaf19b03daafbc0a54ea8ff647ecdd535239d2f9a0be005dd92047957da2b7	Amino acid–water atom contacts	A/A:GLU238.O	1880	G/A:HOH1276.O	2411	3.11486601974392	1.0	False	True
sm_3HS401	1	Chain A	AZM · A 701 · segment D · 13 heavy-atom records		b9aaf19b03daafbc0a54ea8ff647ecdd535239d2f9a0be005dd92047957da2b7	Amino acid–water atom contacts	A/A:GLU238.OE1	1884	G/A:HOH1276.O	2411	3.2837535407309733	1.0	False	True
sm_3HS401	1	Chain A	AZM · A 701 · segment D · 13 heavy-atom records		b9aaf19b03daafbc0a54ea8ff647ecdd535239d2f9a0be005dd92047957da2b7	Amino acid–water atom contacts	A/A:GLU26.OE2	202	G/A:HOH1278.O	2413	3.2368517498727654	1.0	False	True
sm_3HS401	1	Chain A	AZM · A 701 · segment D · 13 heavy-atom records		b9aaf19b03daafbc0a54ea8ff647ecdd535239d2f9a0be005dd92047957da2b7	Amino acid–water atom contacts	A/A:ASP34.OD1/A	266	G/A:HOH1279.O	2414	2.95997206349231	1.0	False	True
sm_3HS401	1	Chain A	AZM · A 701 · segment D · 13 heavy-atom records		b9aaf19b03daafbc0a54ea8ff647ecdd535239d2f9a0be005dd92047957da2b7	Amino acid–water atom contacts	A/A:LYS111.NZ	876	G/A:HOH1281.O	2416	3.4007224030528476	1.0	False	False
sm_3HS401	1	Chain A	AZM · A 701 · segment D · 13 heavy-atom records		b9aaf19b03daafbc0a54ea8ff647ecdd535239d2f9a0be005dd92047957da2b7	Amino acid–water atom contacts	A/A:GLU221.O	1739	G/A:HOH1283.O	2418	3.161778777549386	1.0	False	True
sm_3HS401	1	Chain A	AZM · A 701 · segment D · 13 heavy-atom records		b9aaf19b03daafbc0a54ea8ff647ecdd535239d2f9a0be005dd92047957da2b7	Amino acid–water atom contacts	A/A:LYS168.NZ	1321	G/A:HOH1284.O	2419	3.246875593433206	1.0	False	False
sm_3HS401	1	Chain A	AZM · A 701 · segment D · 13 heavy-atom records		b9aaf19b03daafbc0a54ea8ff647ecdd535239d2f9a0be005dd92047957da2b7	Amino acid–water atom contacts	A/A:GLN137.NE2	1093	G/A:HOH1286.O	2421	3.208056957634868	1.0	False	True
sm_3HS401	1	Chain A	AZM · A 701 · segment D · 13 heavy-atom records		b9aaf19b03daafbc0a54ea8ff647ecdd535239d2f9a0be005dd92047957da2b7	Amino acid–water atom contacts	A/A:HIS4.N	4	G/A:HOH1288.O	2423	2.9887009015264865	1.0	False	True
sm_3HS401	1	Chain A	AZM · A 701 · segment D · 13 heavy-atom records		b9aaf19b03daafbc0a54ea8ff647ecdd535239d2f9a0be005dd92047957da2b7	Amino acid–water atom contacts	A/A:TRP5.N	14	G/A:HOH1288.O	2423	3.5496680588376814	1.0	False	True
sm_3HS401	1	Chain A	AZM · A 701 · segment D · 13 heavy-atom records		b9aaf19b03daafbc0a54ea8ff647ecdd535239d2f9a0be005dd92047957da2b7	Amino acid–water atom contacts	A/A:TRP245.O	1946	G/A:HOH1291.O/B	2426	2.87065623653306	0.5	False	True
sm_3HS401	1	Chain A	AZM · A 701 · segment D · 13 heavy-atom records		b9aaf19b03daafbc0a54ea8ff647ecdd535239d2f9a0be005dd92047957da2b7	Amino acid–water atom contacts	A/A:GLU26.OE2	202	G/A:HOH1292.O	2427	2.9437466235793	1.0	False	True
sm_3HS401	1	Chain A	AZM · A 701 · segment D · 13 heavy-atom records		b9aaf19b03daafbc0a54ea8ff647ecdd535239d2f9a0be005dd92047957da2b7	Amino acid–water atom contacts	A/A:HIS36.ND1	284	G/A:HOH1293.O	2428	2.9017679062832338	1.0	False	True
sm_3HS401	1	Chain A	AZM · A 701 · segment D · 13 heavy-atom records		b9aaf19b03daafbc0a54ea8ff647ecdd535239d2f9a0be005dd92047957da2b7	Amino acid–water atom contacts	A/A:GLU221.OE2	1744	G/A:HOH1294.O	2429	2.7254223141296468	0.5	False	True
sm_3HS401	1	Chain A	AZM · A 701 · segment D · 13 heavy-atom records		b9aaf19b03daafbc0a54ea8ff647ecdd535239d2f9a0be005dd92047957da2b7	Amino acid–water atom contacts	A/A:SER220.OG	1735	G/A:HOH1294.O	2429	2.8653363565247543	0.5	False	True
sm_3HS401	1	Chain A	AZM · A 701 · segment D · 13 heavy-atom records		b9aaf19b03daafbc0a54ea8ff647ecdd535239d2f9a0be005dd92047957da2b7	Amino acid–water atom contacts	A/A:ASP162.OD1	1272	G/A:HOH1295.O	2430	2.9292541957761684	0.5	False	True
sm_3HS401	1	Chain A	AZM · A 701 · segment D · 13 heavy-atom records		b9aaf19b03daafbc0a54ea8ff647ecdd535239d2f9a0be005dd92047957da2b7	Amino acid–water atom contacts	A/A:LYS225.NZ	1777	G/A:HOH1295.O	2430	3.270424020752828	0.5	False	False
sm_3HS401	1	Chain A	AZM · A 701 · segment D · 13 heavy-atom records		b9aaf19b03daafbc0a54ea8ff647ecdd535239d2f9a0be005dd92047957da2b7	Amino acid–water atom contacts	A/A:GLU238.OE1	1884	G/A:HOH1296.O	2431	2.595806600823051	0.5	False	True
sm_3HS401	1	Chain A	AZM · A 701 · segment D · 13 heavy-atom records		b9aaf19b03daafbc0a54ea8ff647ecdd535239d2f9a0be005dd92047957da2b7	Amino acid–water atom contacts	A/A:ARG89.NH2	696	G/A:HOH1297.O	2432	2.78300827270527	0.5	False	False
sm_3HS401	1	Chain A	AZM · A 701 · segment D · 13 heavy-atom records		b9aaf19b03daafbc0a54ea8ff647ecdd535239d2f9a0be005dd92047957da2b7	Amino acid–water atom contacts	A/A:HIS10.O	60	G/A:HOH1298.O	2433	2.540286726085555	0.5	False	True
sm_3HS401	1	Chain A	AZM · A 701 · segment D · 13 heavy-atom records		b9aaf19b03daafbc0a54ea8ff647ecdd535239d2f9a0be005dd92047957da2b7	Amino acid–water atom contacts	A/A:PHE231.O	1828	G/A:HOH1300.O	2435	2.5743903134847517	0.5	False	True
sm_3HS401	1	Chain A	AZM · A 701 · segment D · 13 heavy-atom records		b9aaf19b03daafbc0a54ea8ff647ecdd535239d2f9a0be005dd92047957da2b7	Amino acid–water atom contacts	A/A:LYS170.NZ	1337	G/A:HOH1301.O	2436	2.500778602592892	0.5	False	True
sm_3HS401	1	Chain A	AZM · A 701 · segment D · 13 heavy-atom records		b9aaf19b03daafbc0a54ea8ff647ecdd535239d2f9a0be005dd92047957da2b7	Amino acid–water atom contacts	A/A:GLU205.OE1	1617	G/A:HOH1302.O	2437	2.7833255208569594	0.5	False	True
sm_3HS401	1	Chain A	AZM · A 701 · segment D · 13 heavy-atom records		b9aaf19b03daafbc0a54ea8ff647ecdd535239d2f9a0be005dd92047957da2b7	Amino acid–water atom contacts	A/A:GLY235.O	1860	G/A:HOH1303.O	2438	2.9351937627049316	0.5	False	True
sm_3HS401	1	Chain A	AZM · A 701 · segment D · 13 heavy-atom records		b9aaf19b03daafbc0a54ea8ff647ecdd535239d2f9a0be005dd92047957da2b7	Amino acid–water atom contacts	A/A:THR177.O	1384	G/A:HOH1304.O	2439	2.815720105100056	0.5	False	True
sm_3HS401	1	Chain A	AZM · A 701 · segment D · 13 heavy-atom records		b9aaf19b03daafbc0a54ea8ff647ecdd535239d2f9a0be005dd92047957da2b7	Amino acid–water atom contacts	A/A:ASN178.O	1391	G/A:HOH1304.O	2439	3.093263001500023	0.5	False	True
sm_3HS401	1	Chain A	AZM · A 701 · segment D · 13 heavy-atom records		b9aaf19b03daafbc0a54ea8ff647ecdd535239d2f9a0be005dd92047957da2b7	Amino acid–water atom contacts	A/A:PHE179.N	1396	G/A:HOH1304.O	2439	3.347583895532926	0.5	False	True
sm_3HS401	1	Chain A	AZM · A 701 · segment D · 13 heavy-atom records		b9aaf19b03daafbc0a54ea8ff647ecdd535239d2f9a0be005dd92047957da2b7	Amino acid–water atom contacts	A/A:TYR7.O	35	G/A:HOH1305.O	2440	2.5938868837980995	0.5	False	True
sm_3HS401	1	Chain A	AZM · A 701 · segment D · 13 heavy-atom records		b9aaf19b03daafbc0a54ea8ff647ecdd535239d2f9a0be005dd92047957da2b7	Amino acid–water atom contacts	A/A:ASN253.OD1	2020	G/A:HOH1306.O	2441	2.8410578579055703	0.5	False	True
sm_3HS401	1	Chain A	AZM · A 701 · segment D · 13 heavy-atom records		b9aaf19b03daafbc0a54ea8ff647ecdd535239d2f9a0be005dd92047957da2b7	Amino acid–water atom contacts	A/A:ASP52.O	407	G/A:HOH1307.O	2442	2.898351405263858	0.5	False	True
sm_3HS401	1	Chain A	AZM · A 701 · segment D · 13 heavy-atom records		b9aaf19b03daafbc0a54ea8ff647ecdd535239d2f9a0be005dd92047957da2b7	Amino acid–water atom contacts	A/A:ALA54.O	424	G/A:HOH1307.O	2442	2.9217272362187012	0.5	False	True
sm_3HS401	1	Chain A	AZM · A 701 · segment D · 13 heavy-atom records		b9aaf19b03daafbc0a54ea8ff647ecdd535239d2f9a0be005dd92047957da2b7	Amino acid–water atom contacts	A/A:ALA54.N	421	G/A:HOH1307.O	2442	3.5480608314430513	0.5	False	True
sm_3HS401	1	Chain A	AZM · A 701 · segment D · 13 heavy-atom records		b9aaf19b03daafbc0a54ea8ff647ecdd535239d2f9a0be005dd92047957da2b7	Amino acid–water atom contacts	A/A:LYS80.NZ	631	G/A:HOH1310.O	2445	2.845175763485159	0.5	False	True
sm_3HS401	1	Chain A	AZM · A 701 · segment D · 13 heavy-atom records		b9aaf19b03daafbc0a54ea8ff647ecdd535239d2f9a0be005dd92047957da2b7	Amino acid–water atom contacts	A/A:SER50.OG	391	G/A:HOH1310.O	2445	3.0160980370624366	0.5	False	True
sm_3HS401	1	Chain A	AZM · A 701 · segment D · 13 heavy-atom records		b9aaf19b03daafbc0a54ea8ff647ecdd535239d2f9a0be005dd92047957da2b7	Amino acid–water atom contacts	A/A:ASP139.OD2	1109	G/A:HOH1312.O	2447	2.4576269551672976	0.5	False	True
sm_3HS401	1	Chain A	AZM · A 701 · segment D · 13 heavy-atom records		b9aaf19b03daafbc0a54ea8ff647ecdd535239d2f9a0be005dd92047957da2b7	Amino acid–water atom contacts	A/A:LYS127.NZ	1011	G/A:HOH1312.O	2447	2.511015141543664	0.5	False	False
sm_3HS401	1	Chain A	AZM · A 701 · segment D · 13 heavy-atom records		b9aaf19b03daafbc0a54ea8ff647ecdd535239d2f9a0be005dd92047957da2b7	Amino acid–water atom contacts	A/A:GLN136.OE1	1085	G/A:HOH1313.O	2448	3.3103449534038716	0.5	False	False
sm_3HS401	1	Chain A	AZM · A 701 · segment D · 13 heavy-atom records		b9aaf19b03daafbc0a54ea8ff647ecdd535239d2f9a0be005dd92047957da2b7	Amino acid–water atom contacts	A/A:ASP130.OD2	1035	G/A:HOH1314.O	2449	2.8713000492330165	0.5	False	True
sm_3HS401	1	Chain A	AZM · A 701 · segment D · 13 heavy-atom records		b9aaf19b03daafbc0a54ea8ff647ecdd535239d2f9a0be005dd92047957da2b7	Amino acid–water atom contacts	A/A:ASP72.OD2	570	G/A:HOH1315.O	2450	2.4586322114628496	0.5	False	True
sm_3HS401	1	Chain A	AZM · A 701 · segment D · 13 heavy-atom records		b9aaf19b03daafbc0a54ea8ff647ecdd535239d2f9a0be005dd92047957da2b7	Amino acid–water atom contacts	A/A:ASP72.OD1	569	G/A:HOH1315.O	2450	3.2843586752678258	0.5	False	True
sm_3HS401	1	Chain A	AZM · A 701 · segment D · 13 heavy-atom records		b9aaf19b03daafbc0a54ea8ff647ecdd535239d2f9a0be005dd92047957da2b7	Amino acid–water atom contacts	A/A:ASP165.OD2	1296	G/A:HOH1316.O	2451	2.2808991983092644	0.5	False	True
sm_3HS401	1	Chain A	AZM · A 701 · segment D · 13 heavy-atom records		b9aaf19b03daafbc0a54ea8ff647ecdd535239d2f9a0be005dd92047957da2b7	Amino acid–water atom contacts	A/A:VAL161.O	1262	G/A:HOH1316.O	2451	2.7426133954599914	0.5	False	True
sm_3HS401	1	Chain A	AZM · A 701 · segment D · 13 heavy-atom records		b9aaf19b03daafbc0a54ea8ff647ecdd535239d2f9a0be005dd92047957da2b7	Amino acid–water atom contacts	A/A:ASP165.N	1289	G/A:HOH1316.O	2451	3.0967394874643785	0.5	False	True
sm_3HS401	1	Chain A	AZM · A 701 · segment D · 13 heavy-atom records		b9aaf19b03daafbc0a54ea8ff647ecdd535239d2f9a0be005dd92047957da2b7	Amino acid–water atom contacts	A/A:ASP162.O	1269	G/A:HOH1316.O	2451	3.3475776313401933	0.5	False	True
sm_3HS401	1	Chain A	AZM · A 701 · segment D · 13 heavy-atom records		b9aaf19b03daafbc0a54ea8ff647ecdd535239d2f9a0be005dd92047957da2b7	Amino acid–water atom contacts	A/A:LEU164.N	1281	G/A:HOH1316.O	2451	3.54617764535589	0.5	False	True
sm_3HS401	1	Chain A	AZM · A 701 · segment D · 13 heavy-atom records		b9aaf19b03daafbc0a54ea8ff647ecdd535239d2f9a0be005dd92047957da2b7	Amino acid–water atom contacts	A/A:ASP52.N	404	G/A:HOH1318.O	2453	2.8256270366107508	0.5	False	True
sm_3HS401	1	Chain A	AZM · A 701 · segment D · 13 heavy-atom records		b9aaf19b03daafbc0a54ea8ff647ecdd535239d2f9a0be005dd92047957da2b7	Amino acid–water atom contacts	A/A:TYR51.N	392	G/A:HOH1318.O	2453	3.355493827960915	0.5	False	True
sm_3HS401	1	Chain A	AZM · A 701 · segment D · 13 heavy-atom records		b9aaf19b03daafbc0a54ea8ff647ecdd535239d2f9a0be005dd92047957da2b7	Amino acid–water atom contacts	A/A:ASP85.OD2	662	G/A:HOH1320.O	2455	3.1096983443938484	0.5	False	True
sm_3HS401	1	Chain A	AZM · A 701 · segment D · 13 heavy-atom records		b9aaf19b03daafbc0a54ea8ff647ecdd535239d2f9a0be005dd92047957da2b7	Amino acid–water atom contacts	A/A:GLU236.O	1864	G/A:HOH1321.O	2456	2.479398165251608	0.5	False	True
sm_3HS401	1	Chain A	AZM · A 701 · segment D · 13 heavy-atom records		b9aaf19b03daafbc0a54ea8ff647ecdd535239d2f9a0be005dd92047957da2b7	Amino acid–water atom contacts	A/A:TYR7.O	35	G/A:HOH1324.O/B	2459	2.3177671486289526	0.5	False	True
sm_3HS401	1	Chain A	AZM · A 701 · segment D · 13 heavy-atom records		b9aaf19b03daafbc0a54ea8ff647ecdd535239d2f9a0be005dd92047957da2b7	Amino acid–water atom contacts	A/A:ASP243.O	1930	G/A:HOH1325.O/B	2460	3.2559398828151935	0.5	False	True
sm_3HS401	1	Chain A	AZM · A 701 · segment D · 13 heavy-atom records		b9aaf19b03daafbc0a54ea8ff647ecdd535239d2f9a0be005dd92047957da2b7	Amino acid–water atom contacts	A/A:TRP245.O	1946	G/A:HOH1325.O/B	2460	3.3390879902298156	0.5	False	True
sm_3HS401	1	Chain A	AZM · A 701 · segment D · 13 heavy-atom records		b9aaf19b03daafbc0a54ea8ff647ecdd535239d2f9a0be005dd92047957da2b7	Amino acid–water atom contacts	A/A:GLY86.N	663	G/A:HOH1327.O	2462	2.858676824167111	0.5	False	True
sm_3HS401	1	Chain A	AZM · A 701 · segment D · 13 heavy-atom records		b9aaf19b03daafbc0a54ea8ff647ecdd535239d2f9a0be005dd92047957da2b7	Amino acid–water atom contacts	A/A:SER217.OG/A	1715	G/A:HOH1328.O	2463	2.758332561965729	0.5	False	True
sm_3HS401	1	Chain A	AZM · A 701 · segment D · 13 heavy-atom records		b9aaf19b03daafbc0a54ea8ff647ecdd535239d2f9a0be005dd92047957da2b7	Amino acid–water atom contacts	A/A:LYS80.NZ	631	G/A:HOH1329.O	2464	2.857161998008325	0.5	False	False
sm_3HS401	1	Chain A	AZM · A 701 · segment D · 13 heavy-atom records		b9aaf19b03daafbc0a54ea8ff647ecdd535239d2f9a0be005dd92047957da2b7	Amino acid–water atom contacts	A/A:ASP75.OD2	593	G/A:HOH1329.O	2464	3.5258087829915894	0.5	False	True
sm_3HS401	1	Chain A	AZM · A 701 · segment D · 13 heavy-atom records		b9aaf19b03daafbc0a54ea8ff647ecdd535239d2f9a0be005dd92047957da2b7	Amino acid–water atom contacts	A/A:GLN136.NE2	1084	G/A:HOH1333.O	2468	3.2665144790763265	0.5	False	False
sm_3HS401	1	Chain A	AZM · A 701 · segment D · 13 heavy-atom records		b9aaf19b03daafbc0a54ea8ff647ecdd535239d2f9a0be005dd92047957da2b7	Amino acid–water atom contacts	A/A:GLN136.OE1	1085	G/A:HOH1333.O	2468	3.5512880849207273	0.5	False	False
sm_3HS401	1	Chain A	AZM · A 701 · segment D · 13 heavy-atom records		b9aaf19b03daafbc0a54ea8ff647ecdd535239d2f9a0be005dd92047957da2b7	Amino acid–water atom contacts	A/A:LYS149.NZ	1181	G/A:HOH1334.O	2469	2.795979921708233	0.5	False	False
sm_3HS401	1	Chain A	AZM · A 701 · segment D · 13 heavy-atom records		b9aaf19b03daafbc0a54ea8ff647ecdd535239d2f9a0be005dd92047957da2b7	Amino acid–water atom contacts	A/A:HIS10.O	60	G/A:HOH1335.O	2470	3.1025457120068625	0.5	False	True
sm_3HS401	1	Chain A	AZM · A 701 · segment D · 13 heavy-atom records		b9aaf19b03daafbc0a54ea8ff647ecdd535239d2f9a0be005dd92047957da2b7	Amino acid–water atom contacts	A/A:HIS15.ND1	102	G/A:HOH1335.O	2470	3.2985938924438187	0.5	False	True
sm_3HS401	1	Chain A	AZM · A 701 · segment D · 13 heavy-atom records		b9aaf19b03daafbc0a54ea8ff647ecdd535239d2f9a0be005dd92047957da2b7	Amino acid–water atom contacts	A/A:LYS18.NZ	137	G/A:HOH1335.O	2470	3.44778036915723	0.5	False	False
sm_3HS401	1	Chain A	AZM · A 701 · segment D · 13 heavy-atom records		b9aaf19b03daafbc0a54ea8ff647ecdd535239d2f9a0be005dd92047957da2b7	Amino acid–water atom contacts	A/A:HIS4.N	4	G/A:HOH1336.O	2471	2.4627393711656183	0.5	False	True
sm_3HS401	1	Chain A	AZM · A 701 · segment D · 13 heavy-atom records		b9aaf19b03daafbc0a54ea8ff647ecdd535239d2f9a0be005dd92047957da2b7	Amino acid–water atom contacts	A/A:LYS111.NZ	876	G/A:HOH1337.O	2472	2.489519176157291	0.5	False	False
sm_3HS401	1	Chain A	AZM · A 701 · segment D · 13 heavy-atom records		b9aaf19b03daafbc0a54ea8ff647ecdd535239d2f9a0be005dd92047957da2b7	Amino acid–water atom contacts	A/A:ASP162.OD2	1273	G/A:HOH1338.O	2473	2.2867434063453147	0.5	False	True
sm_3HS401	1	Chain A	AZM · A 701 · segment D · 13 heavy-atom records		b9aaf19b03daafbc0a54ea8ff647ecdd535239d2f9a0be005dd92047957da2b7	Amino acid–water atom contacts	A/A:GLN158.O	1237	G/A:HOH1338.O	2473	3.474276595988924	0.5	False	True
sm_3HS401	1	Chain A	AZM · A 701 · segment D · 13 heavy-atom records		b9aaf19b03daafbc0a54ea8ff647ecdd535239d2f9a0be005dd92047957da2b7	Amino acid–water atom contacts	A/A:LYS159.NZ	1251	G/A:HOH1338.O	2473	3.58900586356968	0.5	False	True
sm_3HS401	1	Chain A	AZM · A 701 · segment D · 13 heavy-atom records		b9aaf19b03daafbc0a54ea8ff647ecdd535239d2f9a0be005dd92047957da2b7	Amino acid–water atom contacts	A/A:ASP52.OD1	410	G/A:HOH1339.O	2474	2.2839036860243165	0.5	False	True
sm_3HS401	1	Chain A	AZM · A 701 · segment D · 13 heavy-atom records		b9aaf19b03daafbc0a54ea8ff647ecdd535239d2f9a0be005dd92047957da2b7	Amino acid–water atom contacts	A/A:ARG182.NH2	1432	G/A:HOH1339.O	2474	3.0085718972376077	0.5	False	False
sm_3HS401	1	Chain A	AZM · A 701 · segment D · 13 heavy-atom records		b9aaf19b03daafbc0a54ea8ff647ecdd535239d2f9a0be005dd92047957da2b7	Amino acid–water atom contacts	A/A:GLU234.O	1851	G/A:HOH1340.O	2475	3.2879879704902915	0.5	False	True
sm_3HS401	1	Chain A	AZM · A 701 · segment D · 13 heavy-atom records		b9aaf19b03daafbc0a54ea8ff647ecdd535239d2f9a0be005dd92047957da2b7	Amino acid–water atom contacts	A/A:HIS64.NE2	503	G/A:HOH1341.O	2476	2.8419726179203666	1.0	False	False
sm_3HS401	1	Chain A	AZM · A 701 · segment D · 13 heavy-atom records		b9aaf19b03daafbc0a54ea8ff647ecdd535239d2f9a0be005dd92047957da2b7	Amino acid–water atom contacts	A/A:GLN74.OE1	585	G/A:HOH1343.O	2478	2.842301935434836	1.0	False	False
sm_3HS401	1	Chain A	AZM · A 701 · segment D · 13 heavy-atom records		b9aaf19b03daafbc0a54ea8ff647ecdd535239d2f9a0be005dd92047957da2b7	Amino acid–water atom contacts	A/A:LYS149.NZ	1181	G/A:HOH1346.O	2481	3.1495713218296526	1.0	False	False
sm_3HS401	1	Chain A	AZM · A 701 · segment D · 13 heavy-atom records		b9aaf19b03daafbc0a54ea8ff647ecdd535239d2f9a0be005dd92047957da2b7	Amino acid–water atom contacts	A/A:ASP190.OD1	1494	G/A:HOH1348.O	2483	2.5900089786214475	1.0	False	True
sm_3HS401	1	Chain A	AZM · A 701 · segment D · 13 heavy-atom records		b9aaf19b03daafbc0a54ea8ff647ecdd535239d2f9a0be005dd92047957da2b7	Amino acid–water atom contacts	A/A:ASN230.OD1	1824	G/A:HOH1350.O	2485	2.2970243298218174	1.0	False	True
sm_3HS401	1	Chain A	AZM · A 701 · segment D · 13 heavy-atom records		b9aaf19b03daafbc0a54ea8ff647ecdd535239d2f9a0be005dd92047957da2b7	Amino acid–water atom contacts	A/A:ASN232.ND2	1842	G/A:HOH1350.O	2485	2.754411097860923	1.0	False	True
sm_3HS401	1	Chain A	AZM · A 701 · segment D · 13 heavy-atom records		b9aaf19b03daafbc0a54ea8ff647ecdd535239d2f9a0be005dd92047957da2b7	Amino acid–water atom contacts	A/A:GLU234.O	1851	G/A:HOH1352.O	2487	3.3894488349191576	1.0	False	True
sm_3HS401	1	Chain A	AZM · A 701 · segment D · 13 heavy-atom records		b9aaf19b03daafbc0a54ea8ff647ecdd535239d2f9a0be005dd92047957da2b7	Amino acid–water atom contacts	A/A:GLU236.OE2	1869	G/A:HOH1352.O	2487	3.399262787420853	1.0	False	True
sm_3HS401	1	Chain A	AZM · A 701 · segment D · 13 heavy-atom records		b9aaf19b03daafbc0a54ea8ff647ecdd535239d2f9a0be005dd92047957da2b7	Amino acid–water atom contacts	A/A:ASP19.OD1	144	G/A:HOH1353.O	2488	2.536310247258731	1.0	False	True
sm_3HS401	1	Chain A	AZM · A 701 · segment D · 13 heavy-atom records		b9aaf19b03daafbc0a54ea8ff647ecdd535239d2f9a0be005dd92047957da2b7	Amino acid–water atom contacts	A/A:GLN53.O	415	G/A:HOH1354.O	2489	3.1244214581529346	1.0	False	True
sm_3HS401	1	Chain A	AZM · A 701 · segment D · 13 heavy-atom records		b9aaf19b03daafbc0a54ea8ff647ecdd535239d2f9a0be005dd92047957da2b7	Amino acid–water atom contacts	A/A:GLN53.OE1	420	G/A:HOH1354.O	2489	3.335766843362033	1.0	False	True
sm_3HS401	1	Chain A	AZM · A 701 · segment D · 13 heavy-atom records		b9aaf19b03daafbc0a54ea8ff647ecdd535239d2f9a0be005dd92047957da2b7	Amino acid–water atom contacts	A/A:THR55.OG1	432	G/A:HOH1354.O	2489	3.3862567284063294	1.0	False	True
sm_3HS401	1	Chain A	AZM · A 701 · segment D · 13 heavy-atom records		b9aaf19b03daafbc0a54ea8ff647ecdd535239d2f9a0be005dd92047957da2b7	Amino acid–water atom contacts	A/A:GLN255.OE1	2040	G/A:HOH1355.O	2490	2.645805704885342	1.0	False	True
sm_3HS401	1	Chain A	AZM · A 701 · segment D · 13 heavy-atom records		b9aaf19b03daafbc0a54ea8ff647ecdd535239d2f9a0be005dd92047957da2b7	Amino acid–water atom contacts	A/A:THR37.O	290	G/A:HOH1355.O	2490	2.7983210679144945	1.0	False	True
sm_3HS401	1	Chain A	AZM · A 701 · segment D · 13 heavy-atom records		b9aaf19b03daafbc0a54ea8ff647ecdd535239d2f9a0be005dd92047957da2b7	Amino acid–water atom contacts	A/A:GLN255.NE2	2039	G/A:HOH1355.O	2490	2.827810635087827	1.0	False	True
sm_3HS401	1	Chain A	AZM · A 701 · segment D · 13 heavy-atom records		b9aaf19b03daafbc0a54ea8ff647ecdd535239d2f9a0be005dd92047957da2b7	Amino acid–water atom contacts	A/A:LYS111.NZ	876	G/A:HOH1356.O	2491	3.311570121457664	1.0	False	False
sm_3HS401	1	Chain A	AZM · A 701 · segment D · 13 heavy-atom records		b9aaf19b03daafbc0a54ea8ff647ecdd535239d2f9a0be005dd92047957da2b7	Amino acid–water atom contacts	A/A:LYS133.NZ/A	1063	G/A:HOH1358.O	2493	2.5000654514900917	1.0	False	False
sm_3HS401	1	Chain A	AZM · A 701 · segment D · 13 heavy-atom records		b9aaf19b03daafbc0a54ea8ff647ecdd535239d2f9a0be005dd92047957da2b7	Amino acid–water atom contacts	A/A:ASN62.O	485	G/A:HOH1359.O	2494	2.631953346031996	1.0	False	True
sm_3HS401	1	Chain A	AZM · A 701 · segment D · 13 heavy-atom records		b9aaf19b03daafbc0a54ea8ff647ecdd535239d2f9a0be005dd92047957da2b7	Amino acid–water atom contacts	A/A:LYS159.NZ	1251	G/A:HOH1362.O	2497	2.553717817770574	1.0	False	True
sm_3HS401	1	Chain A	AZM · A 701 · segment D · 13 heavy-atom records		b9aaf19b03daafbc0a54ea8ff647ecdd535239d2f9a0be005dd92047957da2b7	Amino acid–water atom contacts	A/A:THR87.OG1	673	G/A:HOH1363.O	2498	3.0403989119214496	1.0	False	True
sm_3HS401	1	Chain A	AZM · A 701 · segment D · 13 heavy-atom records		b9aaf19b03daafbc0a54ea8ff647ecdd535239d2f9a0be005dd92047957da2b7	Amino acid–water atom contacts	A/A:ASP19.O	141	G/A:HOH1365.O	2500	3.2358216647366267	1.0	False	True
sm_3HS401	1	Chain A	AZM · A 701 · segment D · 13 heavy-atom records		b9aaf19b03daafbc0a54ea8ff647ecdd535239d2f9a0be005dd92047957da2b7	Amino acid–water atom contacts	A/A:LYS159.NZ	1251	G/A:HOH1368.O	2503	2.4969463391066657	1.0	False	True
sm_3HS401	1	Chain A	AZM · A 701 · segment D · 13 heavy-atom records		b9aaf19b03daafbc0a54ea8ff647ecdd535239d2f9a0be005dd92047957da2b7	Amino acid–water atom contacts	A/A:HIS4.O	7	G/A:HOH1369.O	2504	2.9100448416647655	1.0	False	True
sm_3HS401	1	Chain A	AZM · A 701 · segment D · 13 heavy-atom records		b9aaf19b03daafbc0a54ea8ff647ecdd535239d2f9a0be005dd92047957da2b7	Amino acid–water atom contacts	A/A:TYR40.O	311	G/A:HOH1371.O	2506	3.445435311090715	1.0	False	True
sm_3HS401	1	Chain A	AZM · A 701 · segment D · 13 heavy-atom records		b9aaf19b03daafbc0a54ea8ff647ecdd535239d2f9a0be005dd92047957da2b7	Amino acid–water atom contacts	A/A:ALA248.O	1978	G/A:HOH1372.O	2507	2.890918985354266	1.0	False	True
sm_3HS401	1	Chain A	AZM · A 701 · segment D · 13 heavy-atom records		b9aaf19b03daafbc0a54ea8ff647ecdd535239d2f9a0be005dd92047957da2b7	Amino acid–water atom contacts	A/A:GLN249.NE2	1987	G/A:HOH1372.O	2507	3.409848687564653	1.0	False	True
sm_3HS401	1	Chain A	AZM · A 701 · segment D · 13 heavy-atom records		b9aaf19b03daafbc0a54ea8ff647ecdd535239d2f9a0be005dd92047957da2b7	Amino acid–water atom contacts	A/A:ASP41.OD2	327	G/A:HOH1373.O	2508	2.710848361763979	1.0	False	True
sm_3HS401	1	Chain A	AZM · A 701 · segment D · 13 heavy-atom records		b9aaf19b03daafbc0a54ea8ff647ecdd535239d2f9a0be005dd92047957da2b7	Amino acid–water atom contacts	A/A:ASP75.OD2	593	G/A:HOH1374.O	2509	3.237719072055662	1.0	False	True
sm_3HS401	1	Chain A	AZM · A 701 · segment D · 13 heavy-atom records		b9aaf19b03daafbc0a54ea8ff647ecdd535239d2f9a0be005dd92047957da2b7	Amino acid–water atom contacts	A/A:LYS261.NZ	2088	G/A:HOH1377.O	2512	3.4645702755325383	1.0	False	False
sm_3HS401	1	Chain A	AZM · A 701 · segment D · 13 heavy-atom records		b9aaf19b03daafbc0a54ea8ff647ecdd535239d2f9a0be005dd92047957da2b7	Amino acid–water atom contacts	A/A:ASN178.O	1391	G/A:HOH1378.O	2513	3.202900302617454	1.0	False	True
sm_3HS401	1	Chain A	AZM · A 701 · segment D · 13 heavy-atom records		b9aaf19b03daafbc0a54ea8ff647ecdd535239d2f9a0be005dd92047957da2b7	Amino acid–water atom contacts	A/A:LYS76.NZ	602	G/A:HOH1379.O	2514	2.9330450366725658	1.0	False	False
sm_3HS401	1	Chain A	AZM · A 701 · segment D · 13 heavy-atom records		b9aaf19b03daafbc0a54ea8ff647ecdd535239d2f9a0be005dd92047957da2b7	Amino acid–water atom contacts	A/A:GLU234.OE2	1856	G/A:HOH1380.O	2515	2.5921438512738013	1.0	False	True
sm_3HS401	1	Chain A	AZM · A 701 · segment D · 13 heavy-atom records		b9aaf19b03daafbc0a54ea8ff647ecdd535239d2f9a0be005dd92047957da2b7	Amino acid–water atom contacts	A/A:ASP71.OD1	561	G/A:HOH1381.O	2516	3.4016784196882432	1.0	False	True
sm_3HS401	1	Chain A	AZM · A 701 · segment D · 13 heavy-atom records		b9aaf19b03daafbc0a54ea8ff647ecdd535239d2f9a0be005dd92047957da2b7	Amino acid–water atom contacts	A/A:GLY235.O	1860	G/A:HOH1382.O	2517	3.0448871904821284	1.0	False	True
sm_3HS401	1	Chain A	AZM · A 701 · segment D · 13 heavy-atom records		b9aaf19b03daafbc0a54ea8ff647ecdd535239d2f9a0be005dd92047957da2b7	Amino acid–water atom contacts	A/A:SER220.OG	1735	G/A:HOH1383.O	2518	3.3474111026941427	1.0	False	True
sm_3HS401	1	Chain A	AZM · A 701 · segment D · 13 heavy-atom records		b9aaf19b03daafbc0a54ea8ff647ecdd535239d2f9a0be005dd92047957da2b7	Amino acid–water atom contacts	A/A:GLU14.OE1	93	G/A:HOH1384.O	2519	2.2918460123753137	1.0	False	True
sm_3HS401	1	Chain A	AZM · A 701 · segment D · 13 heavy-atom records		b9aaf19b03daafbc0a54ea8ff647ecdd535239d2f9a0be005dd92047957da2b7	Amino acid–water atom contacts	A/A:GLU14.OE2	94	G/A:HOH1384.O	2519	3.0697950305003094	1.0	False	True
sm_3HS401	1	Chain A	AZM · A 701 · segment D · 13 heavy-atom records		b9aaf19b03daafbc0a54ea8ff647ecdd535239d2f9a0be005dd92047957da2b7	Amino acid–water atom contacts	A/A:GLN255.OE1	2040	G/A:HOH1385.O	2520	3.0651135383984665	1.0	False	True
sm_3HS401	1	Chain A	AZM · A 701 · segment D · 13 heavy-atom records		b9aaf19b03daafbc0a54ea8ff647ecdd535239d2f9a0be005dd92047957da2b7	Amino acid–water atom contacts	A/A:GLU187.OE1/A	1470	G/A:HOH1390.O	2525	2.641685800046201	1.0	False	False
sm_3HS401	1	Chain A	AZM · A 701 · segment D · 13 heavy-atom records		b9aaf19b03daafbc0a54ea8ff647ecdd535239d2f9a0be005dd92047957da2b7	Amino acid–water atom contacts	A/A:GLU187.OE2/A	1472	G/A:HOH1390.O	2525	2.654729431052566	1.0	False	False
sm_3HS401	1	Chain A	AZM · A 701 · segment D · 13 heavy-atom records		b9aaf19b03daafbc0a54ea8ff647ecdd535239d2f9a0be005dd92047957da2b7	Amino acid–water atom contacts	A/A:GLN74.NE2	584	G/A:HOH1391.O	2526	3.2232028420510432	1.0	False	False
sm_3HS401	1	Chain A	AZM · A 701 · segment D · 13 heavy-atom records		b9aaf19b03daafbc0a54ea8ff647ecdd535239d2f9a0be005dd92047957da2b7	Amino acid–water atom contacts	A/A:LYS170.NZ	1337	G/A:HOH1396.O	2531	3.0036138299050292	1.0	False	False
sm_3HS401	1	Chain A	AZM · A 701 · segment D · 13 heavy-atom records		b9aaf19b03daafbc0a54ea8ff647ecdd535239d2f9a0be005dd92047957da2b7	Amino acid–water atom contacts	A/A:LYS261.OXT	2089	G/A:HOH1398.O	2533	3.2589016339751162	1.0	False	True
sm_3HS401	1	Chain A	AZM · A 701 · segment D · 13 heavy-atom records		b9aaf19b03daafbc0a54ea8ff647ecdd535239d2f9a0be005dd92047957da2b7	Amino acid–water atom contacts	A/A:LYS261.O	2083	G/A:HOH1398.O	2533	3.4450792409612685	1.0	False	True
sm_3HS401	1	Chain A	AZM · A 701 · segment D · 13 heavy-atom records		b9aaf19b03daafbc0a54ea8ff647ecdd535239d2f9a0be005dd92047957da2b7	Amino acid–water atom contacts	A/A:ALA38.O	297	G/A:HOH1402.O	2537	3.405121880278043	1.0	False	True
sm_3HS401	1	Chain A	AZM · A 701 · segment D · 13 heavy-atom records		b9aaf19b03daafbc0a54ea8ff647ecdd535239d2f9a0be005dd92047957da2b7	Amino acid–water atom contacts	A/A:GLU26.OE1	201	G/A:HOH1403.O	2538	3.3616793983043576	1.0	False	True
sm_3HS401	1	Chain A	AZM · A 701 · segment D · 13 heavy-atom records		b9aaf19b03daafbc0a54ea8ff647ecdd535239d2f9a0be005dd92047957da2b7	Amino acid–water atom contacts	A/A:GLU236.OE1	1868	G/A:HOH1404.O	2539	2.6087830800153062	1.0	False	False
