## Supplementary material for "StrucMind links protein contacts and ligand environments to atoms in PyMOL": SI files: rings.tsv

source_object	source_state	selected_receptor	selected_ligand	water_cluster_scope	coordinate_sha256	view	label	source	node	residue	atom_names	indices	atoms	center	normal
sm_3HS401	1	Chain A	AZM · A 701 · segment D · 13 heavy-atom records		b9aaf19b03daafbc0a54ea8ff647ecdd535239d2f9a0be005dd92047957da2b7	Ligand aromatic rings	D/A:AZM701 ring 1	RDKit aromatic feature on matched CCD	["ligand", "D", "A", "701", "AZM"]	D/A:AZM701	["C1", "N3", "N2", "C2", "S2"]	[2097, 2106, 2102, 2101, 2104]	[{"segi": "D", "chain": "A", "resi": "701", "resn": "AZM", "name": "C1", "alt": "", "element": "C", "index": 2097}, {"segi": "D", "chain": "A", "resi": "701", "resn": "AZM", "name": "N3", "alt": "", "element": "N", "index": 2106}, {"segi": "D", "chain": "A", "resi": "701", "resn": "AZM", "name": "N2", "alt": "", "element": "N", "index": 2102}, {"segi": "D", "chain": "A", "resi": "701", "resn": "AZM", "name": "C2", "alt": "", "element": "C", "index": 2101}, {"segi": "D", "chain": "A", "resi": "701", "resn": "AZM", "name": "S2", "alt": "", "element": "S", "index": 2104}]	[-4.655399894714355, 2.971000003814697, 15.085199928283691]	[-0.10408041093937564, -0.5899800615391574, -0.8006814566635991]
