## Supplementary material for "StrucMind links protein contacts and ligand environments to atoms in PyMOL": SI files: shell.tsv

shell	chain	resn	resi	distance_A	ligand_atom	protein_atom
first	A	THR	199	2.825052120657888	N1	OG1
first	A	THR	200	2.894387355345689	N3	OG1
first	A	GLN	92	3.0970124291056367	O3	NE2
first	A	HIS	94	3.2316759227031113	O2	CE1
first	A	HIS	96	3.2715322553013144	N1	NE2
first	A	LEU	198	3.2962872333239503	O1	CA
first	A	HIS	119	3.310857709710237	N1	ND1
first	A	PHE	131	3.4115805587638808	C4	CZ
first	A	VAL	121	3.4965167434206603	O3	CG1
first	A	TRP	209	3.663428634205549	O1	CZ2
first	A	VAL	143	3.977322000401345	O2	CG1
first	A	GLU	106	4.0833267101646555	N1	OE1
first	A	SER	197	4.09446975926964	O1	O
second	A	ILE	91	5.000627634099998	O3	CG2
second	A	VAL	207	5.115633742459536	O1	CG2
second	A	PRO	201	5.282249723765313	N2	O
second	A	LEU	141	5.397906053122745	S2	CD1
second	A	ASN	67	5.471146870530758	C4	ND2
second	A	PRO	202	5.93530803921025	N2	CD
second	A	LEU	120	6.3111060664080565	O2	N
second	A	SER	29	6.316669722696315	O1	CB
second	A	VAL	135	6.493645536570603	N4	CG1
second	A	TYR	7	6.621907028289537	N1	OH
second	A	LEU	203	6.7708464448102665	N3	N
second	A	HIS	122	6.804331736150164	O3	N
second	A	ASN	62	6.994709637383973	N4	ND2
second	A	TRP	5	7.121259942017111	N2	CZ2
second	A	PHE	93	7.123627111815145	O3	N
second	A	LEU	204	7.131064042046531	O1	O
second	A	PHE	95	7.20525156653062	N1	O
second	A	LEU	118	7.308105747530291	O2	C
second	A	LEU	144	7.330730235903368	O2	N
second	A	ASN	244	7.41809369502265	N1	O
second	A	HIS	107	7.449342954797091	O1	CE1
second	A	GLU	117	7.4780100810985415	N1	OE2
second	A	PRO	30	7.5568015601879095	O1	N
second	A	ALA	142	7.599773028385687	O2	O
second	A	CYS	206	7.6499784961705295	O1	SG
second	A	ARG	246	7.844350524997536	N1	CB
second	A	GLY	196	7.872088608163599	O1	C
second	A	ALA	65	7.917982888091311	N1	CB
