## Supplementary material for "StrucMind links protein contacts and ligand environments to atoms in PyMOL": SI files: water_clusters.tsv

source_object	source_state	selected_receptor	selected_ligand	water_cluster_scope	coordinate_sha256	view	cluster_id	water_count	edge_count	cycle_rank	hub_count	seed_count	member_labels	member_indices
sm_3HS401	1	Chain A	AZM · A 701 · segment D · 13 heavy-atom records	ligand	b9aaf19b03daafbc0a54ea8ff647ecdd535239d2f9a0be005dd92047957da2b7	Water clusters near the ligand	W001	1	0	0	0	1	["G/A:HOH1191.O"]	[2326]
