## Supplementary material for "StrucMind links protein contacts and ligand environments to atoms in PyMOL": SI files: bridges.tsv

source_object	source_state	selected_receptor	selected_ligand	water_cluster_scope	coordinate_sha256	view	water_label	water_index	ligand_label	ligand_index	protein_label	protein_index	ligand_water_A	water_protein_A	occupancy	polar_3_5	passes_v801_ca_screen
sm_3HS402	1	Chain A	AZM · A 702 · segment E · 13 heavy-atom records		5d324a743e2a8749e387551fea8b5821839f240e3265b5d3c2468aa0d3fa1a1e	Ligand–water–amino acid bridges	G/A:HOH1006.O	2141	E/A:AZM702.O2	2116	A/A:ASP110.OD2	867	3.754133636847818	2.6191446018452504	1.0	False	True
sm_3HS402	1	Chain A	AZM · A 702 · segment E · 13 heavy-atom records		5d324a743e2a8749e387551fea8b5821839f240e3265b5d3c2468aa0d3fa1a1e	Ligand–water–amino acid bridges	G/A:HOH1085.O/A	2220	E/A:AZM702.O2	2116	A/A:TYR114.OH	911	2.7876891400438084	2.4374715033926333	0.5	False	False
sm_3HS402	1	Chain A	AZM · A 702 · segment E · 13 heavy-atom records		5d324a743e2a8749e387551fea8b5821839f240e3265b5d3c2468aa0d3fa1a1e	Ligand–water–amino acid bridges	G/A:HOH1085.O/A	2220	E/A:AZM702.N3	2119	A/A:TYR114.OH	911	2.8775461168934457	2.4374715033926333	0.5	False	False
sm_3HS402	1	Chain A	AZM · A 702 · segment E · 13 heavy-atom records		5d324a743e2a8749e387551fea8b5821839f240e3265b5d3c2468aa0d3fa1a1e	Ligand–water–amino acid bridges	G/A:HOH1085.O/A	2220	E/A:AZM702.S1	2113	A/A:TYR114.OH	911	3.628000168528289	2.4374715033926333	0.5	False	False
sm_3HS402	1	Chain A	AZM · A 702 · segment E · 13 heavy-atom records		5d324a743e2a8749e387551fea8b5821839f240e3265b5d3c2468aa0d3fa1a1e	Ligand–water–amino acid bridges	G/A:HOH1085.O/A	2220	E/A:AZM702.C1	2110	A/A:TYR114.OH	911	3.6543032702294784	2.4374715033926333	0.5	False	False
sm_3HS402	1	Chain A	AZM · A 702 · segment E · 13 heavy-atom records		5d324a743e2a8749e387551fea8b5821839f240e3265b5d3c2468aa0d3fa1a1e	Ligand–water–amino acid bridges	G/A:HOH1085.O/A	2220	E/A:AZM702.N2	2115	A/A:TYR114.OH	911	3.879184726650852	2.4374715033926333	0.5	False	False
sm_3HS402	1	Chain A	AZM · A 702 · segment E · 13 heavy-atom records		5d324a743e2a8749e387551fea8b5821839f240e3265b5d3c2468aa0d3fa1a1e	Ligand–water–amino acid bridges	G/A:HOH1233.O/B	2368	E/A:AZM702.N3	2119	A/A:TYR114.OH	911	2.651459362771417	2.901863534252111	0.5	False	False
sm_3HS402	1	Chain A	AZM · A 702 · segment E · 13 heavy-atom records		5d324a743e2a8749e387551fea8b5821839f240e3265b5d3c2468aa0d3fa1a1e	Ligand–water–amino acid bridges	G/A:HOH1233.O/B	2368	E/A:AZM702.N2	2115	A/A:TYR114.OH	911	2.9672923420988564	2.901863534252111	0.5	False	False
sm_3HS402	1	Chain A	AZM · A 702 · segment E · 13 heavy-atom records		5d324a743e2a8749e387551fea8b5821839f240e3265b5d3c2468aa0d3fa1a1e	Ligand–water–amino acid bridges	G/A:HOH1233.O/B	2368	E/A:AZM702.C1	2110	A/A:TYR114.OH	911	3.803149751967453	2.901863534252111	0.5	False	False
sm_3HS402	1	Chain A	AZM · A 702 · segment E · 13 heavy-atom records		5d324a743e2a8749e387551fea8b5821839f240e3265b5d3c2468aa0d3fa1a1e	Ligand–water–amino acid bridges	G/A:HOH1257.O	2392	E/A:AZM702.O3	2120	A/A:LYS213.NZ	1684	2.8123245433172563	3.149648162564283	1.0	True	False
sm_3HS402	1	Chain A	AZM · A 702 · segment E · 13 heavy-atom records		5d324a743e2a8749e387551fea8b5821839f240e3265b5d3c2468aa0d3fa1a1e	Ligand–water–amino acid bridges	G/A:HOH1257.O	2392	E/A:AZM702.C3	2118	A/A:LYS213.NZ	1684	3.5202488898719078	3.149648162564283	1.0	False	False
sm_3HS402	1	Chain A	AZM · A 702 · segment E · 13 heavy-atom records		5d324a743e2a8749e387551fea8b5821839f240e3265b5d3c2468aa0d3fa1a1e	Ligand–water–amino acid bridges	G/A:HOH1257.O	2392	E/A:AZM702.C4	2121	A/A:LYS213.NZ	1684	3.559865845617434	3.149648162564283	1.0	False	False
sm_3HS402	1	Chain A	AZM · A 702 · segment E · 13 heavy-atom records		5d324a743e2a8749e387551fea8b5821839f240e3265b5d3c2468aa0d3fa1a1e	Ligand–water–amino acid bridges	G/A:HOH1266.O	2401	E/A:AZM702.C4	2121	A/A:GLU214.OE2	1693	3.79801669874139	2.7625696221741576	1.0	False	False
sm_3HS402	1	Chain A	AZM · A 702 · segment E · 13 heavy-atom records		5d324a743e2a8749e387551fea8b5821839f240e3265b5d3c2468aa0d3fa1a1e	Ligand–water–amino acid bridges	G/A:HOH1334.O	2469	E/A:AZM702.N2	2115	A/A:LYS149.NZ	1181	2.858291414400287	2.795979921708233	0.5	False	False
sm_3HS402	1	Chain A	AZM · A 702 · segment E · 13 heavy-atom records		5d324a743e2a8749e387551fea8b5821839f240e3265b5d3c2468aa0d3fa1a1e	Ligand–water–amino acid bridges	G/A:HOH1334.O	2469	E/A:AZM702.N3	2119	A/A:LYS149.NZ	1181	3.5863619509723343	2.795979921708233	0.5	False	False
sm_3HS402	1	Chain A	AZM · A 702 · segment E · 13 heavy-atom records		5d324a743e2a8749e387551fea8b5821839f240e3265b5d3c2468aa0d3fa1a1e	Ligand–water–amino acid bridges	G/A:HOH1334.O	2469	E/A:AZM702.C2	2114	A/A:LYS149.NZ	1181	3.9577027368589275	2.795979921708233	0.5	False	False
sm_3HS402	1	Chain A	AZM · A 702 · segment E · 13 heavy-atom records		5d324a743e2a8749e387551fea8b5821839f240e3265b5d3c2468aa0d3fa1a1e	Ligand–water–amino acid bridges	G/A:HOH1346.O	2481	E/A:AZM702.N4	2122	A/A:LYS149.NZ	1181	2.513643010232869	3.1495713218296526	1.0	True	False
sm_3HS402	1	Chain A	AZM · A 702 · segment E · 13 heavy-atom records		5d324a743e2a8749e387551fea8b5821839f240e3265b5d3c2468aa0d3fa1a1e	Ligand–water–amino acid bridges	G/A:HOH1346.O	2481	E/A:AZM702.C4	2121	A/A:LYS149.NZ	1181	3.2493723186173575	3.1495713218296526	1.0	False	False
sm_3HS402	1	Chain A	AZM · A 702 · segment E · 13 heavy-atom records		5d324a743e2a8749e387551fea8b5821839f240e3265b5d3c2468aa0d3fa1a1e	Ligand–water–amino acid bridges	G/A:HOH1346.O	2481	E/A:AZM702.C3	2118	A/A:LYS149.NZ	1181	3.271711832085856	3.1495713218296526	1.0	False	False
sm_3HS402	1	Chain A	AZM · A 702 · segment E · 13 heavy-atom records		5d324a743e2a8749e387551fea8b5821839f240e3265b5d3c2468aa0d3fa1a1e	Ligand–water–amino acid bridges	G/A:HOH1346.O	2481	E/A:AZM702.C2	2114	A/A:LYS149.NZ	1181	3.3982971573441128	3.1495713218296526	1.0	False	False
sm_3HS402	1	Chain A	AZM · A 702 · segment E · 13 heavy-atom records		5d324a743e2a8749e387551fea8b5821839f240e3265b5d3c2468aa0d3fa1a1e	Ligand–water–amino acid bridges	G/A:HOH1346.O	2481	E/A:AZM702.N2	2115	A/A:LYS149.NZ	1181	3.494117023751223	3.1495713218296526	1.0	True	False
