## Supplementary material for "StrucMind links protein contacts and ligand environments to atoms in PyMOL": SI files: centers.tsv

chain	resn	resi	distance_A	legacy_distance_A	shell	within_10A
A	LYS	213	4.643614027745169	4.6435642295767146	first	True
A	PRO	215	5.441207822013896	5.441314122776332	first	True
A	GLU	214	5.598236039059341	5.598458134952559	first	True
A	PHE	147	8.386608574906106	8.386681165252144	second	True
A	VAL	109	8.394262626592292	8.394599973597412	first	True
A	TYR	114	8.808889174327065	8.809044004499867	first	True
A	LYS	149	8.979936035699538	8.980069240066527	second	True
A	LEU	212	9.023607790536984	9.023389299538842	second	True
A	ASP	190	9.278415186745448	9.278448131211782	second	True
A	SER	188	9.342769807731441	9.342674155088979	second	True
A	TRP	192	9.51841019119706	9.51887351147682	first	True
A	LYS	112	9.58739384964086	9.58754835095534	second	True
