## Supplementary material for "StrucMind links protein contacts and ligand environments to atoms in PyMOL": SI files: direct.tsv

source_object	source_state	selected_receptor	selected_ligand	water_cluster_scope	coordinate_sha256	view	ligand_residue	ligand_atom	ligand_site	protein_residue	protein_atom	protein_site	ligand_index	protein_index	distance_A	residue_class	protein_ring_atom	ligand_aromatic_atom	polar_proximity
sm_3HS402	1	Chain A	AZM · A 702 · segment E · 13 heavy-atom records		5d324a743e2a8749e387551fea8b5821839f240e3265b5d3c2468aa0d3fa1a1e	Amino acid–ligand atom contacts	E/A:AZM702	N1	{"segi": "E", "chain": "A", "resi": "702", "resn": "AZM", "name": "N1", "alt": "", "element": "N", "index": 2111}	A/A:LYS213	O	{"segi": "A", "chain": "A", "resi": "213", "resn": "LYS", "name": "O", "alt": "", "element": "O", "index": 1679}	2111	1679	2.8169983800032545	polar	False	False	True
sm_3HS402	1	Chain A	AZM · A 702 · segment E · 13 heavy-atom records		5d324a743e2a8749e387551fea8b5821839f240e3265b5d3c2468aa0d3fa1a1e	Amino acid–ligand atom contacts	E/A:AZM702	N1	{"segi": "E", "chain": "A", "resi": "702", "resn": "AZM", "name": "N1", "alt": "", "element": "N", "index": 2111}	A/A:TYR114	OH	{"segi": "A", "chain": "A", "resi": "114", "resn": "TYR", "name": "OH", "alt": "", "element": "O", "index": 911}	2111	911	2.9218452724718627	aromatic	False	False	True
sm_3HS402	1	Chain A	AZM · A 702 · segment E · 13 heavy-atom records		5d324a743e2a8749e387551fea8b5821839f240e3265b5d3c2468aa0d3fa1a1e	Amino acid–ligand atom contacts	E/A:AZM702	O2	{"segi": "E", "chain": "A", "resi": "702", "resn": "AZM", "name": "O2", "alt": "", "element": "O", "index": 2116}	A/A:TYR114	OH	{"segi": "A", "chain": "A", "resi": "114", "resn": "TYR", "name": "OH", "alt": "", "element": "O", "index": 911}	2116	911	3.3718521276544675	aromatic	False	False	True
sm_3HS402	1	Chain A	AZM · A 702 · segment E · 13 heavy-atom records		5d324a743e2a8749e387551fea8b5821839f240e3265b5d3c2468aa0d3fa1a1e	Amino acid–ligand atom contacts	E/A:AZM702	S2	{"segi": "E", "chain": "A", "resi": "702", "resn": "AZM", "name": "S2", "alt": "", "element": "S", "index": 2117}	A/A:LYS213	O	{"segi": "A", "chain": "A", "resi": "213", "resn": "LYS", "name": "O", "alt": "", "element": "O", "index": 1679}	2117	1679	3.416822016072012	polar	False	True	True
sm_3HS402	1	Chain A	AZM · A 702 · segment E · 13 heavy-atom records		5d324a743e2a8749e387551fea8b5821839f240e3265b5d3c2468aa0d3fa1a1e	Amino acid–ligand atom contacts	E/A:AZM702	N2	{"segi": "E", "chain": "A", "resi": "702", "resn": "AZM", "name": "N2", "alt": "", "element": "N", "index": 2115}	A/A:PRO215	CD	{"segi": "A", "chain": "A", "resi": "215", "resn": "PRO", "name": "CD", "alt": "", "element": "C", "index": 1700}	2115	1700	3.509168508160946	hydrophobic	False	True	False
sm_3HS402	1	Chain A	AZM · A 702 · segment E · 13 heavy-atom records		5d324a743e2a8749e387551fea8b5821839f240e3265b5d3c2468aa0d3fa1a1e	Amino acid–ligand atom contacts	E/A:AZM702	C2	{"segi": "E", "chain": "A", "resi": "702", "resn": "AZM", "name": "C2", "alt": "", "element": "C", "index": 2114}	A/A:PRO215	CD	{"segi": "A", "chain": "A", "resi": "215", "resn": "PRO", "name": "CD", "alt": "", "element": "C", "index": 1700}	2114	1700	3.522874198447737	hydrophobic	False	True	False
sm_3HS402	1	Chain A	AZM · A 702 · segment E · 13 heavy-atom records		5d324a743e2a8749e387551fea8b5821839f240e3265b5d3c2468aa0d3fa1a1e	Amino acid–ligand atom contacts	E/A:AZM702	C1	{"segi": "E", "chain": "A", "resi": "702", "resn": "AZM", "name": "C1", "alt": "", "element": "C", "index": 2110}	A/A:LYS213	O	{"segi": "A", "chain": "A", "resi": "213", "resn": "LYS", "name": "O", "alt": "", "element": "O", "index": 1679}	2110	1679	3.536589391414858	polar	False	True	False
sm_3HS402	1	Chain A	AZM · A 702 · segment E · 13 heavy-atom records		5d324a743e2a8749e387551fea8b5821839f240e3265b5d3c2468aa0d3fa1a1e	Amino acid–ligand atom contacts	E/A:AZM702	S1	{"segi": "E", "chain": "A", "resi": "702", "resn": "AZM", "name": "S1", "alt": "", "element": "S", "index": 2113}	A/A:LYS213	O	{"segi": "A", "chain": "A", "resi": "213", "resn": "LYS", "name": "O", "alt": "", "element": "O", "index": 1679}	2113	1679	3.5494701771595643	polar	False	False	False
sm_3HS402	1	Chain A	AZM · A 702 · segment E · 13 heavy-atom records		5d324a743e2a8749e387551fea8b5821839f240e3265b5d3c2468aa0d3fa1a1e	Amino acid–ligand atom contacts	E/A:AZM702	O1	{"segi": "E", "chain": "A", "resi": "702", "resn": "AZM", "name": "O1", "alt": "", "element": "O", "index": 2112}	A/A:LYS213	CG	{"segi": "A", "chain": "A", "resi": "213", "resn": "LYS", "name": "CG", "alt": "", "element": "C", "index": 1681}	2112	1681	3.5732060413930116	polar	False	False	False
sm_3HS402	1	Chain A	AZM · A 702 · segment E · 13 heavy-atom records		5d324a743e2a8749e387551fea8b5821839f240e3265b5d3c2468aa0d3fa1a1e	Amino acid–ligand atom contacts	E/A:AZM702	O1	{"segi": "E", "chain": "A", "resi": "702", "resn": "AZM", "name": "O1", "alt": "", "element": "O", "index": 2112}	A/A:LYS213	O	{"segi": "A", "chain": "A", "resi": "213", "resn": "LYS", "name": "O", "alt": "", "element": "O", "index": 1679}	2112	1679	3.587677098604635	polar	False	False	False
sm_3HS402	1	Chain A	AZM · A 702 · segment E · 13 heavy-atom records		5d324a743e2a8749e387551fea8b5821839f240e3265b5d3c2468aa0d3fa1a1e	Amino acid–ligand atom contacts	E/A:AZM702	O1	{"segi": "E", "chain": "A", "resi": "702", "resn": "AZM", "name": "O1", "alt": "", "element": "O", "index": 2112}	A/A:TRP192	CH2	{"segi": "A", "chain": "A", "resi": "192", "resn": "TRP", "name": "CH2", "alt": "", "element": "C", "index": 1521}	2112	1521	3.6088874817706222	aromatic	True	False	False
sm_3HS402	1	Chain A	AZM · A 702 · segment E · 13 heavy-atom records		5d324a743e2a8749e387551fea8b5821839f240e3265b5d3c2468aa0d3fa1a1e	Amino acid–ligand atom contacts	E/A:AZM702	S1	{"segi": "E", "chain": "A", "resi": "702", "resn": "AZM", "name": "S1", "alt": "", "element": "S", "index": 2113}	A/A:TYR114	OH	{"segi": "A", "chain": "A", "resi": "114", "resn": "TYR", "name": "OH", "alt": "", "element": "O", "index": 911}	2113	911	3.618894001132026	aromatic	False	False	False
sm_3HS402	1	Chain A	AZM · A 702 · segment E · 13 heavy-atom records		5d324a743e2a8749e387551fea8b5821839f240e3265b5d3c2468aa0d3fa1a1e	Amino acid–ligand atom contacts	E/A:AZM702	N3	{"segi": "E", "chain": "A", "resi": "702", "resn": "AZM", "name": "N3", "alt": "", "element": "N", "index": 2119}	A/A:TYR114	OH	{"segi": "A", "chain": "A", "resi": "114", "resn": "TYR", "name": "OH", "alt": "", "element": "O", "index": 911}	2119	911	3.6781001887529885	aromatic	False	True	False
sm_3HS402	1	Chain A	AZM · A 702 · segment E · 13 heavy-atom records		5d324a743e2a8749e387551fea8b5821839f240e3265b5d3c2468aa0d3fa1a1e	Amino acid–ligand atom contacts	E/A:AZM702	C4	{"segi": "E", "chain": "A", "resi": "702", "resn": "AZM", "name": "C4", "alt": "", "element": "C", "index": 2121}	A/A:GLU214	OE2	{"segi": "A", "chain": "A", "resi": "214", "resn": "GLU", "name": "OE2", "alt": "", "element": "O", "index": 1693}	2121	1693	3.7132479320282954	polar	False	False	False
sm_3HS402	1	Chain A	AZM · A 702 · segment E · 13 heavy-atom records		5d324a743e2a8749e387551fea8b5821839f240e3265b5d3c2468aa0d3fa1a1e	Amino acid–ligand atom contacts	E/A:AZM702	O2	{"segi": "E", "chain": "A", "resi": "702", "resn": "AZM", "name": "O2", "alt": "", "element": "O", "index": 2116}	A/A:VAL109	CG1	{"segi": "A", "chain": "A", "resi": "109", "resn": "VAL", "name": "CG1", "alt": "", "element": "C", "index": 858}	2116	858	3.7711575277521696	hydrophobic	False	False	False
sm_3HS402	1	Chain A	AZM · A 702 · segment E · 13 heavy-atom records		5d324a743e2a8749e387551fea8b5821839f240e3265b5d3c2468aa0d3fa1a1e	Amino acid–ligand atom contacts	E/A:AZM702	O3	{"segi": "E", "chain": "A", "resi": "702", "resn": "AZM", "name": "O3", "alt": "", "element": "O", "index": 2120}	A/A:LYS213	CE	{"segi": "A", "chain": "A", "resi": "213", "resn": "LYS", "name": "CE", "alt": "", "element": "C", "index": 1683}	2120	1683	3.7798383598767855	polar	False	False	False
sm_3HS402	1	Chain A	AZM · A 702 · segment E · 13 heavy-atom records		5d324a743e2a8749e387551fea8b5821839f240e3265b5d3c2468aa0d3fa1a1e	Amino acid–ligand atom contacts	E/A:AZM702	N2	{"segi": "E", "chain": "A", "resi": "702", "resn": "AZM", "name": "N2", "alt": "", "element": "N", "index": 2115}	A/A:PRO215	CG	{"segi": "A", "chain": "A", "resi": "215", "resn": "PRO", "name": "CG", "alt": "", "element": "C", "index": 1699}	2115	1699	3.8117814278883357	hydrophobic	False	True	False
sm_3HS402	1	Chain A	AZM · A 702 · segment E · 13 heavy-atom records		5d324a743e2a8749e387551fea8b5821839f240e3265b5d3c2468aa0d3fa1a1e	Amino acid–ligand atom contacts	E/A:AZM702	O3	{"segi": "E", "chain": "A", "resi": "702", "resn": "AZM", "name": "O3", "alt": "", "element": "O", "index": 2120}	A/A:GLU214	CG	{"segi": "A", "chain": "A", "resi": "214", "resn": "GLU", "name": "CG", "alt": "", "element": "C", "index": 1690}	2120	1690	3.8199313673434827	polar	False	False	False
sm_3HS402	1	Chain A	AZM · A 702 · segment E · 13 heavy-atom records		5d324a743e2a8749e387551fea8b5821839f240e3265b5d3c2468aa0d3fa1a1e	Amino acid–ligand atom contacts	E/A:AZM702	C3	{"segi": "E", "chain": "A", "resi": "702", "resn": "AZM", "name": "C3", "alt": "", "element": "C", "index": 2118}	A/A:GLU214	CG	{"segi": "A", "chain": "A", "resi": "214", "resn": "GLU", "name": "CG", "alt": "", "element": "C", "index": 1690}	2118	1690	3.821135139405785	polar	False	False	False
sm_3HS402	1	Chain A	AZM · A 702 · segment E · 13 heavy-atom records		5d324a743e2a8749e387551fea8b5821839f240e3265b5d3c2468aa0d3fa1a1e	Amino acid–ligand atom contacts	E/A:AZM702	N3	{"segi": "E", "chain": "A", "resi": "702", "resn": "AZM", "name": "N3", "alt": "", "element": "N", "index": 2119}	A/A:PRO215	CD	{"segi": "A", "chain": "A", "resi": "215", "resn": "PRO", "name": "CD", "alt": "", "element": "C", "index": 1700}	2119	1700	3.8309212803850476	hydrophobic	False	True	False
sm_3HS402	1	Chain A	AZM · A 702 · segment E · 13 heavy-atom records		5d324a743e2a8749e387551fea8b5821839f240e3265b5d3c2468aa0d3fa1a1e	Amino acid–ligand atom contacts	E/A:AZM702	O3	{"segi": "E", "chain": "A", "resi": "702", "resn": "AZM", "name": "O3", "alt": "", "element": "O", "index": 2120}	A/A:GLU214	CB	{"segi": "A", "chain": "A", "resi": "214", "resn": "GLU", "name": "CB", "alt": "", "element": "C", "index": 1689}	2120	1689	3.8905947560794987	polar	False	False	False
sm_3HS402	1	Chain A	AZM · A 702 · segment E · 13 heavy-atom records		5d324a743e2a8749e387551fea8b5821839f240e3265b5d3c2468aa0d3fa1a1e	Amino acid–ligand atom contacts	E/A:AZM702	S2	{"segi": "E", "chain": "A", "resi": "702", "resn": "AZM", "name": "S2", "alt": "", "element": "S", "index": 2117}	A/A:LYS213	CG	{"segi": "A", "chain": "A", "resi": "213", "resn": "LYS", "name": "CG", "alt": "", "element": "C", "index": 1681}	2117	1681	3.9205679197732115	polar	False	True	False
sm_3HS402	1	Chain A	AZM · A 702 · segment E · 13 heavy-atom records		5d324a743e2a8749e387551fea8b5821839f240e3265b5d3c2468aa0d3fa1a1e	Amino acid–ligand atom contacts	E/A:AZM702	C4	{"segi": "E", "chain": "A", "resi": "702", "resn": "AZM", "name": "C4", "alt": "", "element": "C", "index": 2121}	A/A:GLU214	CD	{"segi": "A", "chain": "A", "resi": "214", "resn": "GLU", "name": "CD", "alt": "", "element": "C", "index": 1691}	2121	1691	3.9209738047320926	polar	False	False	False
sm_3HS402	1	Chain A	AZM · A 702 · segment E · 13 heavy-atom records		5d324a743e2a8749e387551fea8b5821839f240e3265b5d3c2468aa0d3fa1a1e	Amino acid–ligand atom contacts	E/A:AZM702	N1	{"segi": "E", "chain": "A", "resi": "702", "resn": "AZM", "name": "N1", "alt": "", "element": "N", "index": 2111}	A/A:LYS213	C	{"segi": "A", "chain": "A", "resi": "213", "resn": "LYS", "name": "C", "alt": "", "element": "C", "index": 1678}	2111	1678	3.9512861342422414	polar	False	False	False
sm_3HS402	1	Chain A	AZM · A 702 · segment E · 13 heavy-atom records		5d324a743e2a8749e387551fea8b5821839f240e3265b5d3c2468aa0d3fa1a1e	Amino acid–ligand atom contacts	E/A:AZM702	N4	{"segi": "E", "chain": "A", "resi": "702", "resn": "AZM", "name": "N4", "alt": "", "element": "N", "index": 2122}	A/A:PRO215	CD	{"segi": "A", "chain": "A", "resi": "215", "resn": "PRO", "name": "CD", "alt": "", "element": "C", "index": 1700}	2122	1700	3.9523161468851646	hydrophobic	False	False	False
sm_3HS402	1	Chain A	AZM · A 702 · segment E · 13 heavy-atom records		5d324a743e2a8749e387551fea8b5821839f240e3265b5d3c2468aa0d3fa1a1e	Amino acid–ligand atom contacts	E/A:AZM702	C1	{"segi": "E", "chain": "A", "resi": "702", "resn": "AZM", "name": "C1", "alt": "", "element": "C", "index": 2110}	A/A:PRO215	CD	{"segi": "A", "chain": "A", "resi": "215", "resn": "PRO", "name": "CD", "alt": "", "element": "C", "index": 1700}	2110	1700	3.9607216023623475	hydrophobic	False	True	False
sm_3HS402	1	Chain A	AZM · A 702 · segment E · 13 heavy-atom records		5d324a743e2a8749e387551fea8b5821839f240e3265b5d3c2468aa0d3fa1a1e	Amino acid–ligand atom contacts	E/A:AZM702	S2	{"segi": "E", "chain": "A", "resi": "702", "resn": "AZM", "name": "S2", "alt": "", "element": "S", "index": 2117}	A/A:PRO215	CD	{"segi": "A", "chain": "A", "resi": "215", "resn": "PRO", "name": "CD", "alt": "", "element": "C", "index": 1700}	2117	1700	3.963391088470393	hydrophobic	False	True	False
sm_3HS402	1	Chain A	AZM · A 702 · segment E · 13 heavy-atom records		5d324a743e2a8749e387551fea8b5821839f240e3265b5d3c2468aa0d3fa1a1e	Amino acid–ligand atom contacts	E/A:AZM702	N1	{"segi": "E", "chain": "A", "resi": "702", "resn": "AZM", "name": "N1", "alt": "", "element": "N", "index": 2111}	A/A:TRP192	CH2	{"segi": "A", "chain": "A", "resi": "192", "resn": "TRP", "name": "CH2", "alt": "", "element": "C", "index": 1521}	2111	1521	3.9673559743122104	aromatic	True	False	False
sm_3HS402	1	Chain A	AZM · A 702 · segment E · 13 heavy-atom records		5d324a743e2a8749e387551fea8b5821839f240e3265b5d3c2468aa0d3fa1a1e	Amino acid–ligand atom contacts	E/A:AZM702	C4	{"segi": "E", "chain": "A", "resi": "702", "resn": "AZM", "name": "C4", "alt": "", "element": "C", "index": 2121}	A/A:GLU214	CG	{"segi": "A", "chain": "A", "resi": "214", "resn": "GLU", "name": "CG", "alt": "", "element": "C", "index": 1690}	2121	1690	3.973702223986547	polar	False	False	False
sm_3HS402	1	Chain A	AZM · A 702 · segment E · 13 heavy-atom records		5d324a743e2a8749e387551fea8b5821839f240e3265b5d3c2468aa0d3fa1a1e	Amino acid–ligand atom contacts	E/A:AZM702	N1	{"segi": "E", "chain": "A", "resi": "702", "resn": "AZM", "name": "N1", "alt": "", "element": "N", "index": 2111}	A/A:TYR114	CZ	{"segi": "A", "chain": "A", "resi": "114", "resn": "TYR", "name": "CZ", "alt": "", "element": "C", "index": 910}	2111	910	3.9987967442272265	aromatic	True	False	False
sm_3HS402	1	Chain A	AZM · A 702 · segment E · 13 heavy-atom records		5d324a743e2a8749e387551fea8b5821839f240e3265b5d3c2468aa0d3fa1a1e	Amino acid–ligand atom contacts	E/A:AZM702	N3	{"segi": "E", "chain": "A", "resi": "702", "resn": "AZM", "name": "N3", "alt": "", "element": "N", "index": 2119}	A/A:PRO215	CG	{"segi": "A", "chain": "A", "resi": "215", "resn": "PRO", "name": "CG", "alt": "", "element": "C", "index": 1699}	2119	1699	4.008056859321455	hydrophobic	False	True	False
sm_3HS402	1	Chain A	AZM · A 702 · segment E · 13 heavy-atom records		5d324a743e2a8749e387551fea8b5821839f240e3265b5d3c2468aa0d3fa1a1e	Amino acid–ligand atom contacts	E/A:AZM702	C1	{"segi": "E", "chain": "A", "resi": "702", "resn": "AZM", "name": "C1", "alt": "", "element": "C", "index": 2110}	A/A:TYR114	OH	{"segi": "A", "chain": "A", "resi": "114", "resn": "TYR", "name": "OH", "alt": "", "element": "O", "index": 911}	2110	911	4.039603796174003	aromatic	False	True	False
sm_3HS402	1	Chain A	AZM · A 702 · segment E · 13 heavy-atom records		5d324a743e2a8749e387551fea8b5821839f240e3265b5d3c2468aa0d3fa1a1e	Amino acid–ligand atom contacts	E/A:AZM702	N1	{"segi": "E", "chain": "A", "resi": "702", "resn": "AZM", "name": "N1", "alt": "", "element": "N", "index": 2111}	A/A:VAL109	CG2	{"segi": "A", "chain": "A", "resi": "109", "resn": "VAL", "name": "CG2", "alt": "", "element": "C", "index": 859}	2111	859	4.041026768830569	hydrophobic	False	False	False
sm_3HS402	1	Chain A	AZM · A 702 · segment E · 13 heavy-atom records		5d324a743e2a8749e387551fea8b5821839f240e3265b5d3c2468aa0d3fa1a1e	Amino acid–ligand atom contacts	E/A:AZM702	O3	{"segi": "E", "chain": "A", "resi": "702", "resn": "AZM", "name": "O3", "alt": "", "element": "O", "index": 2120}	A/A:GLU214	CA	{"segi": "A", "chain": "A", "resi": "214", "resn": "GLU", "name": "CA", "alt": "", "element": "C", "index": 1686}	2120	1686	4.049687371288907	polar	False	False	False
sm_3HS402	1	Chain A	AZM · A 702 · segment E · 13 heavy-atom records		5d324a743e2a8749e387551fea8b5821839f240e3265b5d3c2468aa0d3fa1a1e	Amino acid–ligand atom contacts	E/A:AZM702	S2	{"segi": "E", "chain": "A", "resi": "702", "resn": "AZM", "name": "S2", "alt": "", "element": "S", "index": 2117}	A/A:LYS213	C	{"segi": "A", "chain": "A", "resi": "213", "resn": "LYS", "name": "C", "alt": "", "element": "C", "index": 1678}	2117	1678	4.112230611828685	polar	False	True	False
sm_3HS402	1	Chain A	AZM · A 702 · segment E · 13 heavy-atom records		5d324a743e2a8749e387551fea8b5821839f240e3265b5d3c2468aa0d3fa1a1e	Amino acid–ligand atom contacts	E/A:AZM702	N1	{"segi": "E", "chain": "A", "resi": "702", "resn": "AZM", "name": "N1", "alt": "", "element": "N", "index": 2111}	A/A:VAL109	CG1	{"segi": "A", "chain": "A", "resi": "109", "resn": "VAL", "name": "CG1", "alt": "", "element": "C", "index": 858}	2111	858	4.12535799224302	hydrophobic	False	False	False
sm_3HS402	1	Chain A	AZM · A 702 · segment E · 13 heavy-atom records		5d324a743e2a8749e387551fea8b5821839f240e3265b5d3c2468aa0d3fa1a1e	Amino acid–ligand atom contacts	E/A:AZM702	S2	{"segi": "E", "chain": "A", "resi": "702", "resn": "AZM", "name": "S2", "alt": "", "element": "S", "index": 2117}	A/A:GLU214	CA	{"segi": "A", "chain": "A", "resi": "214", "resn": "GLU", "name": "CA", "alt": "", "element": "C", "index": 1686}	2117	1686	4.163528646983422	polar	False	True	False
sm_3HS402	1	Chain A	AZM · A 702 · segment E · 13 heavy-atom records		5d324a743e2a8749e387551fea8b5821839f240e3265b5d3c2468aa0d3fa1a1e	Amino acid–ligand atom contacts	E/A:AZM702	O1	{"segi": "E", "chain": "A", "resi": "702", "resn": "AZM", "name": "O1", "alt": "", "element": "O", "index": 2112}	A/A:TRP192	CZ2	{"segi": "A", "chain": "A", "resi": "192", "resn": "TRP", "name": "CZ2", "alt": "", "element": "C", "index": 1519}	2112	1519	4.23111848397599	aromatic	True	False	False
sm_3HS402	1	Chain A	AZM · A 702 · segment E · 13 heavy-atom records		5d324a743e2a8749e387551fea8b5821839f240e3265b5d3c2468aa0d3fa1a1e	Amino acid–ligand atom contacts	E/A:AZM702	C3	{"segi": "E", "chain": "A", "resi": "702", "resn": "AZM", "name": "C3", "alt": "", "element": "C", "index": 2118}	A/A:GLU214	CD	{"segi": "A", "chain": "A", "resi": "214", "resn": "GLU", "name": "CD", "alt": "", "element": "C", "index": 1691}	2118	1691	4.271717215499332	polar	False	False	False
sm_3HS402	1	Chain A	AZM · A 702 · segment E · 13 heavy-atom records		5d324a743e2a8749e387551fea8b5821839f240e3265b5d3c2468aa0d3fa1a1e	Amino acid–ligand atom contacts	E/A:AZM702	C2	{"segi": "E", "chain": "A", "resi": "702", "resn": "AZM", "name": "C2", "alt": "", "element": "C", "index": 2114}	A/A:PRO215	CG	{"segi": "A", "chain": "A", "resi": "215", "resn": "PRO", "name": "CG", "alt": "", "element": "C", "index": 1699}	2114	1699	4.288793109261397	hydrophobic	False	True	False
sm_3HS402	1	Chain A	AZM · A 702 · segment E · 13 heavy-atom records		5d324a743e2a8749e387551fea8b5821839f240e3265b5d3c2468aa0d3fa1a1e	Amino acid–ligand atom contacts	E/A:AZM702	S1	{"segi": "E", "chain": "A", "resi": "702", "resn": "AZM", "name": "S1", "alt": "", "element": "S", "index": 2113}	A/A:VAL109	CG1	{"segi": "A", "chain": "A", "resi": "109", "resn": "VAL", "name": "CG1", "alt": "", "element": "C", "index": 858}	2113	858	4.30986870460653	hydrophobic	False	False	False
sm_3HS402	1	Chain A	AZM · A 702 · segment E · 13 heavy-atom records		5d324a743e2a8749e387551fea8b5821839f240e3265b5d3c2468aa0d3fa1a1e	Amino acid–ligand atom contacts	E/A:AZM702	C3	{"segi": "E", "chain": "A", "resi": "702", "resn": "AZM", "name": "C3", "alt": "", "element": "C", "index": 2118}	A/A:GLU214	CB	{"segi": "A", "chain": "A", "resi": "214", "resn": "GLU", "name": "CB", "alt": "", "element": "C", "index": 1689}	2118	1689	4.322833265563815	polar	False	False	False
sm_3HS402	1	Chain A	AZM · A 702 · segment E · 13 heavy-atom records		5d324a743e2a8749e387551fea8b5821839f240e3265b5d3c2468aa0d3fa1a1e	Amino acid–ligand atom contacts	E/A:AZM702	N1	{"segi": "E", "chain": "A", "resi": "702", "resn": "AZM", "name": "N1", "alt": "", "element": "N", "index": 2111}	A/A:TRP192	CZ3	{"segi": "A", "chain": "A", "resi": "192", "resn": "TRP", "name": "CZ3", "alt": "", "element": "C", "index": 1520}	2111	1520	4.342851032707122	aromatic	True	False	False
sm_3HS402	1	Chain A	AZM · A 702 · segment E · 13 heavy-atom records		5d324a743e2a8749e387551fea8b5821839f240e3265b5d3c2468aa0d3fa1a1e	Amino acid–ligand atom contacts	E/A:AZM702	N4	{"segi": "E", "chain": "A", "resi": "702", "resn": "AZM", "name": "N4", "alt": "", "element": "N", "index": 2122}	A/A:GLU214	CG	{"segi": "A", "chain": "A", "resi": "214", "resn": "GLU", "name": "CG", "alt": "", "element": "C", "index": 1690}	2122	1690	4.350570038113096	polar	False	False	False
sm_3HS402	1	Chain A	AZM · A 702 · segment E · 13 heavy-atom records		5d324a743e2a8749e387551fea8b5821839f240e3265b5d3c2468aa0d3fa1a1e	Amino acid–ligand atom contacts	E/A:AZM702	O3	{"segi": "E", "chain": "A", "resi": "702", "resn": "AZM", "name": "O3", "alt": "", "element": "O", "index": 2120}	A/A:GLU214	CD	{"segi": "A", "chain": "A", "resi": "214", "resn": "GLU", "name": "CD", "alt": "", "element": "C", "index": 1691}	2120	1691	4.352532140742239	polar	False	False	False
sm_3HS402	1	Chain A	AZM · A 702 · segment E · 13 heavy-atom records		5d324a743e2a8749e387551fea8b5821839f240e3265b5d3c2468aa0d3fa1a1e	Amino acid–ligand atom contacts	E/A:AZM702	S1	{"segi": "E", "chain": "A", "resi": "702", "resn": "AZM", "name": "S1", "alt": "", "element": "S", "index": 2113}	A/A:TRP192	CH2	{"segi": "A", "chain": "A", "resi": "192", "resn": "TRP", "name": "CH2", "alt": "", "element": "C", "index": 1521}	2113	1521	4.372095853321999	aromatic	True	False	False
sm_3HS402	1	Chain A	AZM · A 702 · segment E · 13 heavy-atom records		5d324a743e2a8749e387551fea8b5821839f240e3265b5d3c2468aa0d3fa1a1e	Amino acid–ligand atom contacts	E/A:AZM702	O1	{"segi": "E", "chain": "A", "resi": "702", "resn": "AZM", "name": "O1", "alt": "", "element": "O", "index": 2112}	A/A:LYS213	C	{"segi": "A", "chain": "A", "resi": "213", "resn": "LYS", "name": "C", "alt": "", "element": "C", "index": 1678}	2112	1678	4.384639720043284	polar	False	False	False
sm_3HS402	1	Chain A	AZM · A 702 · segment E · 13 heavy-atom records		5d324a743e2a8749e387551fea8b5821839f240e3265b5d3c2468aa0d3fa1a1e	Amino acid–ligand atom contacts	E/A:AZM702	O3	{"segi": "E", "chain": "A", "resi": "702", "resn": "AZM", "name": "O3", "alt": "", "element": "O", "index": 2120}	A/A:LYS213	NZ	{"segi": "A", "chain": "A", "resi": "213", "resn": "LYS", "name": "NZ", "alt": "", "element": "N", "index": 1684}	2120	1684	4.399651343694936	polar	False	False	False
sm_3HS402	1	Chain A	AZM · A 702 · segment E · 13 heavy-atom records		5d324a743e2a8749e387551fea8b5821839f240e3265b5d3c2468aa0d3fa1a1e	Amino acid–ligand atom contacts	E/A:AZM702	N1	{"segi": "E", "chain": "A", "resi": "702", "resn": "AZM", "name": "N1", "alt": "", "element": "N", "index": 2111}	A/A:TYR114	CE2	{"segi": "A", "chain": "A", "resi": "114", "resn": "TYR", "name": "CE2", "alt": "", "element": "C", "index": 909}	2111	909	4.410210174963818	aromatic	True	False	False
sm_3HS402	1	Chain A	AZM · A 702 · segment E · 13 heavy-atom records		5d324a743e2a8749e387551fea8b5821839f240e3265b5d3c2468aa0d3fa1a1e	Amino acid–ligand atom contacts	E/A:AZM702	N3	{"segi": "E", "chain": "A", "resi": "702", "resn": "AZM", "name": "N3", "alt": "", "element": "N", "index": 2119}	A/A:LYS213	O	{"segi": "A", "chain": "A", "resi": "213", "resn": "LYS", "name": "O", "alt": "", "element": "O", "index": 1679}	2119	1679	4.416285933067832	polar	False	True	False
sm_3HS402	1	Chain A	AZM · A 702 · segment E · 13 heavy-atom records		5d324a743e2a8749e387551fea8b5821839f240e3265b5d3c2468aa0d3fa1a1e	Amino acid–ligand atom contacts	E/A:AZM702	N1	{"segi": "E", "chain": "A", "resi": "702", "resn": "AZM", "name": "N1", "alt": "", "element": "N", "index": 2111}	A/A:VAL109	CB	{"segi": "A", "chain": "A", "resi": "109", "resn": "VAL", "name": "CB", "alt": "", "element": "C", "index": 857}	2111	857	4.4198283177982205	hydrophobic	False	False	False
sm_3HS402	1	Chain A	AZM · A 702 · segment E · 13 heavy-atom records		5d324a743e2a8749e387551fea8b5821839f240e3265b5d3c2468aa0d3fa1a1e	Amino acid–ligand atom contacts	E/A:AZM702	C3	{"segi": "E", "chain": "A", "resi": "702", "resn": "AZM", "name": "C3", "alt": "", "element": "C", "index": 2118}	A/A:GLU214	OE2	{"segi": "A", "chain": "A", "resi": "214", "resn": "GLU", "name": "OE2", "alt": "", "element": "O", "index": 1693}	2118	1693	4.422130388432983	polar	False	False	False
sm_3HS402	1	Chain A	AZM · A 702 · segment E · 13 heavy-atom records		5d324a743e2a8749e387551fea8b5821839f240e3265b5d3c2468aa0d3fa1a1e	Amino acid–ligand atom contacts	E/A:AZM702	N1	{"segi": "E", "chain": "A", "resi": "702", "resn": "AZM", "name": "N1", "alt": "", "element": "N", "index": 2111}	A/A:PRO215	CD	{"segi": "A", "chain": "A", "resi": "215", "resn": "PRO", "name": "CD", "alt": "", "element": "C", "index": 1700}	2111	1700	4.430845976800615	hydrophobic	False	False	False
sm_3HS402	1	Chain A	AZM · A 702 · segment E · 13 heavy-atom records		5d324a743e2a8749e387551fea8b5821839f240e3265b5d3c2468aa0d3fa1a1e	Amino acid–ligand atom contacts	E/A:AZM702	C2	{"segi": "E", "chain": "A", "resi": "702", "resn": "AZM", "name": "C2", "alt": "", "element": "C", "index": 2114}	A/A:LYS213	O	{"segi": "A", "chain": "A", "resi": "213", "resn": "LYS", "name": "O", "alt": "", "element": "O", "index": 1679}	2114	1679	4.457714327408364	polar	False	True	False
sm_3HS402	1	Chain A	AZM · A 702 · segment E · 13 heavy-atom records		5d324a743e2a8749e387551fea8b5821839f240e3265b5d3c2468aa0d3fa1a1e	Amino acid–ligand atom contacts	E/A:AZM702	C1	{"segi": "E", "chain": "A", "resi": "702", "resn": "AZM", "name": "C1", "alt": "", "element": "C", "index": 2110}	A/A:PRO215	CG	{"segi": "A", "chain": "A", "resi": "215", "resn": "PRO", "name": "CG", "alt": "", "element": "C", "index": 1699}	2110	1699	4.469137858076084	hydrophobic	False	True	False
sm_3HS402	1	Chain A	AZM · A 702 · segment E · 13 heavy-atom records		5d324a743e2a8749e387551fea8b5821839f240e3265b5d3c2468aa0d3fa1a1e	Amino acid–ligand atom contacts	E/A:AZM702	S2	{"segi": "E", "chain": "A", "resi": "702", "resn": "AZM", "name": "S2", "alt": "", "element": "S", "index": 2117}	A/A:LYS213	CE	{"segi": "A", "chain": "A", "resi": "213", "resn": "LYS", "name": "CE", "alt": "", "element": "C", "index": 1683}	2117	1683	4.480859457347722	polar	False	True	False
sm_3HS402	1	Chain A	AZM · A 702 · segment E · 13 heavy-atom records		5d324a743e2a8749e387551fea8b5821839f240e3265b5d3c2468aa0d3fa1a1e	Amino acid–ligand atom contacts	E/A:AZM702	S2	{"segi": "E", "chain": "A", "resi": "702", "resn": "AZM", "name": "S2", "alt": "", "element": "S", "index": 2117}	A/A:GLU214	N	{"segi": "A", "chain": "A", "resi": "214", "resn": "GLU", "name": "N", "alt": "", "element": "N", "index": 1685}	2117	1685	4.49554871693095	polar	False	True	False
sm_3HS402	1	Chain A	AZM · A 702 · segment E · 13 heavy-atom records		5d324a743e2a8749e387551fea8b5821839f240e3265b5d3c2468aa0d3fa1a1e	Amino acid–ligand atom contacts	E/A:AZM702	O2	{"segi": "E", "chain": "A", "resi": "702", "resn": "AZM", "name": "O2", "alt": "", "element": "O", "index": 2116}	A/A:VAL109	CB	{"segi": "A", "chain": "A", "resi": "109", "resn": "VAL", "name": "CB", "alt": "", "element": "C", "index": 857}	2116	857	4.499339206169671	hydrophobic	False	False	False
