## Supplementary material for "StrucMind links protein contacts and ligand environments to atoms in PyMOL": SI files: features.tsv

family	type	atom_names	x	y	z
Donor	SingleAtomDonor	["N1"]	-16.350000381469727	-12.713000297546387	24.517000198364258
Donor	SingleAtomDonor	["N4"]	-21.81800079345703	-14.871000289916992	22.93600082397461
Acceptor	SingleAtomAcceptor	["N2"]	-19.608999252319336	-15.517999649047852	23.084999084472656
Acceptor	SingleAtomAcceptor	["N3"]	-18.469999313354492	-15.286999702453613	23.805999755859375
Acceptor	SingleAtomAcceptor	["O1"]	-17.69300079345703	-13.036999702453613	26.597999572753906
Acceptor	SingleAtomAcceptor	["O2"]	-16.305999755859375	-14.864999771118164	25.73900032043457
Acceptor	SingleAtomAcceptor	["O3"]	-22.652000427246094	-13.196999549865723	24.174999237060547
Aromatic	Arom5	["C1", "N3", "N2", "C2", "S2"]	-19.471999740600587	-14.696399688720705	23.960599517822267
