## Supplementary material for "StrucMind links protein contacts and ligand environments to atoms in PyMOL": SI files: ligand_water.tsv

source_object	source_state	selected_receptor	selected_ligand	water_cluster_scope	coordinate_sha256	view	water_label	water_index	ligand_label	ligand_index	distance_A	occupancy	polar_3_5
sm_3HS402	1	Chain A	AZM · A 702 · segment E · 13 heavy-atom records		5d324a743e2a8749e387551fea8b5821839f240e3265b5d3c2468aa0d3fa1a1e	Ligand–water atom contacts	G/A:HOH1006.O	2141	E/A:AZM702.O2	2116	3.754133636847818	1.0	False
sm_3HS402	1	Chain A	AZM · A 702 · segment E · 13 heavy-atom records		5d324a743e2a8749e387551fea8b5821839f240e3265b5d3c2468aa0d3fa1a1e	Ligand–water atom contacts	G/A:HOH1085.O/A	2220	E/A:AZM702.O2	2116	2.7876891400438084	0.5	False
sm_3HS402	1	Chain A	AZM · A 702 · segment E · 13 heavy-atom records		5d324a743e2a8749e387551fea8b5821839f240e3265b5d3c2468aa0d3fa1a1e	Ligand–water atom contacts	G/A:HOH1085.O/A	2220	E/A:AZM702.N3	2119	2.8775461168934457	0.5	False
sm_3HS402	1	Chain A	AZM · A 702 · segment E · 13 heavy-atom records		5d324a743e2a8749e387551fea8b5821839f240e3265b5d3c2468aa0d3fa1a1e	Ligand–water atom contacts	G/A:HOH1085.O/A	2220	E/A:AZM702.S1	2113	3.628000168528289	0.5	False
sm_3HS402	1	Chain A	AZM · A 702 · segment E · 13 heavy-atom records		5d324a743e2a8749e387551fea8b5821839f240e3265b5d3c2468aa0d3fa1a1e	Ligand–water atom contacts	G/A:HOH1085.O/A	2220	E/A:AZM702.C1	2110	3.6543032702294784	0.5	False
sm_3HS402	1	Chain A	AZM · A 702 · segment E · 13 heavy-atom records		5d324a743e2a8749e387551fea8b5821839f240e3265b5d3c2468aa0d3fa1a1e	Ligand–water atom contacts	G/A:HOH1085.O/A	2220	E/A:AZM702.N2	2115	3.879184726650852	0.5	False
sm_3HS402	1	Chain A	AZM · A 702 · segment E · 13 heavy-atom records		5d324a743e2a8749e387551fea8b5821839f240e3265b5d3c2468aa0d3fa1a1e	Ligand–water atom contacts	G/A:HOH1233.O/B	2368	E/A:AZM702.N3	2119	2.651459362771417	0.5	False
sm_3HS402	1	Chain A	AZM · A 702 · segment E · 13 heavy-atom records		5d324a743e2a8749e387551fea8b5821839f240e3265b5d3c2468aa0d3fa1a1e	Ligand–water atom contacts	G/A:HOH1233.O/B	2368	E/A:AZM702.N2	2115	2.9672923420988564	0.5	False
sm_3HS402	1	Chain A	AZM · A 702 · segment E · 13 heavy-atom records		5d324a743e2a8749e387551fea8b5821839f240e3265b5d3c2468aa0d3fa1a1e	Ligand–water atom contacts	G/A:HOH1233.O/B	2368	E/A:AZM702.C1	2110	3.803149751967453	0.5	False
sm_3HS402	1	Chain A	AZM · A 702 · segment E · 13 heavy-atom records		5d324a743e2a8749e387551fea8b5821839f240e3265b5d3c2468aa0d3fa1a1e	Ligand–water atom contacts	G/A:HOH1257.O	2392	E/A:AZM702.O3	2120	2.8123245433172563	1.0	True
sm_3HS402	1	Chain A	AZM · A 702 · segment E · 13 heavy-atom records		5d324a743e2a8749e387551fea8b5821839f240e3265b5d3c2468aa0d3fa1a1e	Ligand–water atom contacts	G/A:HOH1257.O	2392	E/A:AZM702.C3	2118	3.5202488898719078	1.0	False
sm_3HS402	1	Chain A	AZM · A 702 · segment E · 13 heavy-atom records		5d324a743e2a8749e387551fea8b5821839f240e3265b5d3c2468aa0d3fa1a1e	Ligand–water atom contacts	G/A:HOH1257.O	2392	E/A:AZM702.C4	2121	3.559865845617434	1.0	False
sm_3HS402	1	Chain A	AZM · A 702 · segment E · 13 heavy-atom records		5d324a743e2a8749e387551fea8b5821839f240e3265b5d3c2468aa0d3fa1a1e	Ligand–water atom contacts	G/A:HOH1266.O	2401	E/A:AZM702.C4	2121	3.79801669874139	1.0	False
sm_3HS402	1	Chain A	AZM · A 702 · segment E · 13 heavy-atom records		5d324a743e2a8749e387551fea8b5821839f240e3265b5d3c2468aa0d3fa1a1e	Ligand–water atom contacts	G/A:HOH1334.O	2469	E/A:AZM702.N2	2115	2.858291414400287	0.5	False
sm_3HS402	1	Chain A	AZM · A 702 · segment E · 13 heavy-atom records		5d324a743e2a8749e387551fea8b5821839f240e3265b5d3c2468aa0d3fa1a1e	Ligand–water atom contacts	G/A:HOH1334.O	2469	E/A:AZM702.N3	2119	3.5863619509723343	0.5	False
sm_3HS402	1	Chain A	AZM · A 702 · segment E · 13 heavy-atom records		5d324a743e2a8749e387551fea8b5821839f240e3265b5d3c2468aa0d3fa1a1e	Ligand–water atom contacts	G/A:HOH1334.O	2469	E/A:AZM702.C2	2114	3.9577027368589275	0.5	False
sm_3HS402	1	Chain A	AZM · A 702 · segment E · 13 heavy-atom records		5d324a743e2a8749e387551fea8b5821839f240e3265b5d3c2468aa0d3fa1a1e	Ligand–water atom contacts	G/A:HOH1346.O	2481	E/A:AZM702.N4	2122	2.513643010232869	1.0	True
sm_3HS402	1	Chain A	AZM · A 702 · segment E · 13 heavy-atom records		5d324a743e2a8749e387551fea8b5821839f240e3265b5d3c2468aa0d3fa1a1e	Ligand–water atom contacts	G/A:HOH1346.O	2481	E/A:AZM702.C4	2121	3.2493723186173575	1.0	False
sm_3HS402	1	Chain A	AZM · A 702 · segment E · 13 heavy-atom records		5d324a743e2a8749e387551fea8b5821839f240e3265b5d3c2468aa0d3fa1a1e	Ligand–water atom contacts	G/A:HOH1346.O	2481	E/A:AZM702.C3	2118	3.271711832085856	1.0	False
sm_3HS402	1	Chain A	AZM · A 702 · segment E · 13 heavy-atom records		5d324a743e2a8749e387551fea8b5821839f240e3265b5d3c2468aa0d3fa1a1e	Ligand–water atom contacts	G/A:HOH1346.O	2481	E/A:AZM702.C2	2114	3.3982971573441128	1.0	False
sm_3HS402	1	Chain A	AZM · A 702 · segment E · 13 heavy-atom records		5d324a743e2a8749e387551fea8b5821839f240e3265b5d3c2468aa0d3fa1a1e	Ligand–water atom contacts	G/A:HOH1346.O	2481	E/A:AZM702.N2	2115	3.494117023751223	1.0	True
sm_3HS402	1	Chain A	AZM · A 702 · segment E · 13 heavy-atom records		5d324a743e2a8749e387551fea8b5821839f240e3265b5d3c2468aa0d3fa1a1e	Ligand–water atom contacts	G/A:HOH1401.O	2536	E/A:AZM702.O2	2116	3.6448677133718546	1.0	False
