## Supplementary material for "StrucMind links protein contacts and ligand environments to atoms in PyMOL": SI files: metrics.tsv

metric	value	unit	method	status
Observed heavy atoms	13	atoms	Distinct occupied heavy atoms in the selected conformer.	available
Observed heavy-atom mass	216.203	Da	Occupied deposited heavy atoms, weighted by RDKit natural-abundance element masses.	available
Observed heavy-atom center of mass	[-19.444169427842567, -14.079958454878652, 24.455727507440475]	Å	Occupied deposited heavy atoms, weighted by RDKit natural-abundance element masses.	available
Observed heavy-atom geometric centroid	[-19.713769325843224, -14.18076911339393, 24.24884605407715]	Å	Equal weight for each observed heavy atom.	available
Observed mass-weighted radius of gyration	2.7345711654816105	Å	Occupied deposited heavy atoms, weighted by RDKit natural-abundance element masses.	available
Observed heavy-atom van der Waals volume	146.79200000000003	Å³	Union of observed heavy-atom van der Waals spheres in a ligand-defined frame. RDKit element radii, 0.20 Å voxels, zero probe.	available
Original StrucMind integer-mass center	[-19.444287211806685, -14.080064702917028, 24.455629543021875]	Å	Original integer weights for C/N/O/S/P/Se/F/Cl/Br/I; all selected atoms must be supported occupied heavy atoms.	available
Molecular weight	222.25100000000003	Da	RDKit, using the isolated CCD reference valence and formal-charge state.	available
Heavy atoms in CCD molecule	13	atoms	RDKit, using the isolated CCD reference valence and formal-charge state.	available
Rotatable bonds	2	bonds	RDKit, using the isolated CCD reference valence and formal-charge state.	available
Topological polar surface area	115.03999999999999	Å²	RDKit, using the isolated CCD reference valence and formal-charge state.	available
Calculated logP	-0.8561000000000003		RDKit, using the isolated CCD reference valence and formal-charge state.	available
Hydrogen-bond donors	2	sites	RDKit, using the isolated CCD reference valence and formal-charge state.	available
Hydrogen-bond acceptors	6	sites	RDKit, using the isolated CCD reference valence and formal-charge state.	available
Net formal charge	0	e	RDKit, using the isolated CCD reference valence and formal-charge state.	available
Molecular formula	C4H6N4O3S2		RDKit, using the isolated CCD reference valence and formal-charge state.	available
Ligand to receptor center of mass	17.773432466221813	Å	Mass-weighted observed heavy atoms	available
Ligand to first-shell center of mass	4.527769730711758	Å	Mass-weighted observed heavy atoms	available
Residue centers within 10 Å	12	residues	Mass-weighted observed heavy atoms	available
StrucMind chemotype	fragment_like_small_molecule		StrucMind Path I.3	available
First shell	6	residues	StrucMind Path I.3	available
Second shell	15	residues	StrucMind Path I.3	available
Hydrophobic first-shell fraction	0.5	fraction	StrucMind Path I.3	available
Aromatic first-shell fraction	0.333	fraction	StrucMind Path I.3	available
Polar first-shell fraction	0.167	fraction	StrucMind Path I.3	available
Charged first-shell fraction	0.333	fraction	StrucMind Path I.3	available
First-shell Cα packing proxy	0.963		StrucMind Path I.3	available
Direct protein–ligand atom pairs	58	count	Selected atom and group geometry	available
Directly contacting amino acids	6	count	Selected atom and group geometry	available
Identified ligand aromatic rings	1	count	Selected atom and group geometry	available
Intermolecular ring geometry matches	0	count	Selected atom and group geometry	available
Intermolecular cation–π matches	0	count	Selected atom and group geometry	available
Ligand-linked aromatic clusters	0	count	Selected atom and group geometry	available
Observed water oxygens	404	count	Single deposited coordinate state	available
Waters near ligand	8	count	Single deposited coordinate state	available
Bridging water molecules	7	count	Single deposited coordinate state	available
Polar-rule bridging waters	2	count	Single deposited coordinate state	available
Ligand-connected water components	4	count	Single deposited coordinate state	available
Components with multiple waters	2	count	Single deposited coordinate state	available
Assignment reason	inside_pocket_shell		Native pocket assignment	available
Detected grid cavities	7	candidates	StrucMind grid and ligand–cavity assignment	available
Ligand–cavity assignment	assigned		StrucMind grid and ligand–cavity assignment	available
Nearest grid cavity	1		StrucMind grid and ligand–cavity assignment	available
Ligand to candidate centroid	17.043	Å	StrucMind grid and ligand–cavity assignment	available
Assigned grid cavity	1		StrucMind grid and ligand–cavity assignment	available
Assigned grid cavity volume	12204.0	Å³	StrucMind grid and ligand–cavity assignment	available
Assigned cavity enclosure	0.368		StrucMind grid and ligand–cavity assignment	available
Hydrophobic lining fraction	0.536	fraction	StrucMind grid and ligand–cavity assignment	available
Lining Cα mouth span	9.29	Å	StrucMind grid and ligand–cavity assignment	available
Lining pincer angle	73.7	°	StrucMind grid and ligand–cavity assignment	available
Lining Cα spread	3.67	Å	StrucMind grid and ligand–cavity assignment	available
