## Supplementary material for "StrucMind links protein contacts and ligand environments to atoms in PyMOL": SI files: pockets.tsv

id	volume_A3	enclosure	hydrophobicity	n_lining_residues	centroid
1	12204.0	0.368	0.536	151	[-10.24, -2.53, 15.95]
2	91.1	0.364	0.143	7	[-10.46, 22.21, 17.14]
3	54.0	0.36	0.0	2	[18.04, -4.04, 16.64]
4	50.6	0.357	0.0	3	[-34.46, 7.21, 10.64]
5	273.4	0.313	0.429	7	[-11.24, -23.48, 6.03]
6	50.6	0.303	0.0	4	[15.24, -5.09, 23.74]
7	57.4	0.229	0.0	2	[-10.46, -4.79, -10.36]
