## Supplementary material for "StrucMind links protein contacts and ligand environments to atoms in PyMOL": SI files: rings.tsv

source_object	source_state	selected_receptor	selected_ligand	water_cluster_scope	coordinate_sha256	view	label	source	node	residue	atom_names	indices	atoms	center	normal
sm_3HS402	1	Chain A	AZM · A 702 · segment E · 13 heavy-atom records		5d324a743e2a8749e387551fea8b5821839f240e3265b5d3c2468aa0d3fa1a1e	Ligand aromatic rings	E/A:AZM702 ring 1	RDKit aromatic feature on matched CCD	["ligand", "E", "A", "702", "AZM"]	E/A:AZM702	["C1", "N3", "N2", "C2", "S2"]	[2110, 2119, 2115, 2114, 2117]	[{"segi": "E", "chain": "A", "resi": "702", "resn": "AZM", "name": "C1", "alt": "", "element": "C", "index": 2110}, {"segi": "E", "chain": "A", "resi": "702", "resn": "AZM", "name": "N3", "alt": "", "element": "N", "index": 2119}, {"segi": "E", "chain": "A", "resi": "702", "resn": "AZM", "name": "N2", "alt": "", "element": "N", "index": 2115}, {"segi": "E", "chain": "A", "resi": "702", "resn": "AZM", "name": "C2", "alt": "", "element": "C", "index": 2114}, {"segi": "E", "chain": "A", "resi": "702", "resn": "AZM", "name": "S2", "alt": "", "element": "S", "index": 2117}]	[-19.471999740600587, -14.696399688720703, 23.960599517822267]	[-0.2559358720866015, -0.6726185304682568, 0.6943206333171973]
