## Supplementary material for "StrucMind links protein contacts and ligand environments to atoms in PyMOL": SI files: shell.tsv

shell	chain	resn	resi	distance_A	ligand_atom	protein_atom
first	A	LYS	213	2.8169983800032545	N1	O
first	A	TYR	114	2.9218452724718627	N1	OH
first	A	PRO	215	3.509168508160946	N2	CD
first	A	TRP	192	3.6088874817706222	O1	CH2
first	A	GLU	214	3.7132479320282954	C4	OE2
first	A	VAL	109	3.7711575277521696	O2	CG1
second	A	PHE	147	4.579268323865666	N1	CD2
second	A	LYS	149	4.982062148354088	N2	NZ
second	A	LEU	212	5.175576210813387	N1	O
second	A	THR	35	5.269151990602808	O1	CG2
second	A	PHE	260	5.833432792014436	O1	CZ
second	A	LYS	112	5.879009981715872	O2	CD
second	A	ASP	110	6.058432732183814	O2	OD2
second	A	SER	188	6.0796881480701375	O3	CB
second	A	ASP	190	6.961005930090035	O3	OD2
second	A	GLU	187	7.049112179832662	C4	OE1
second	A	VAL	211	7.268448598143726	N1	CG1
second	A	THR	108	7.425715995566628	N1	C
second	A	ILE	33	7.547565761743437	N1	CD1
second	A	PRO	186	7.551241298811712	O3	CB
second	A	ILE	216	7.715976981721573	N4	N
