## Supplementary material for "StrucMind links protein contacts and ligand environments to atoms in PyMOL": SI files: water_clusters.tsv

source_object	source_state	selected_receptor	selected_ligand	water_cluster_scope	coordinate_sha256	view	cluster_id	water_count	edge_count	cycle_rank	hub_count	seed_count	member_labels	member_indices
sm_3HS402	1	Chain A	AZM · A 702 · segment E · 13 heavy-atom records	ligand	5d324a743e2a8749e387551fea8b5821839f240e3265b5d3c2468aa0d3fa1a1e	Water clusters near the ligand	W001	6	7	2	2	1	["G/A:HOH1100.O", "G/A:HOH1107.O", "G/A:HOH1116.O", "G/A:HOH1167.O", "G/A:HOH1211.O", "G/A:HOH1346.O"]	[2235, 2242, 2251, 2302, 2346, 2481]
sm_3HS402	1	Chain A	AZM · A 702 · segment E · 13 heavy-atom records	ligand	5d324a743e2a8749e387551fea8b5821839f240e3265b5d3c2468aa0d3fa1a1e	Water clusters near the ligand	W002	2	1	0	0	1	["G/A:HOH1026.O", "G/A:HOH1257.O"]	[2161, 2392]
sm_3HS402	1	Chain A	AZM · A 702 · segment E · 13 heavy-atom records	ligand	5d324a743e2a8749e387551fea8b5821839f240e3265b5d3c2468aa0d3fa1a1e	Water clusters near the ligand	W003	1	0	0	0	1	["G/A:HOH1006.O"]	[2141]
sm_3HS402	1	Chain A	AZM · A 702 · segment E · 13 heavy-atom records	ligand	5d324a743e2a8749e387551fea8b5821839f240e3265b5d3c2468aa0d3fa1a1e	Water clusters near the ligand	W004	1	0	0	0	1	["G/A:HOH1266.O"]	[2401]
