## Supplementary material for "StrucMind links protein contacts and ligand environments to atoms in PyMOL": SI files: water_edges.tsv

source_object	source_state	selected_receptor	selected_ligand	water_cluster_scope	coordinate_sha256	view	cluster_id	water_a	water_b	index_a	index_b	distance_A
sm_3HS402	1	Chain A	AZM · A 702 · segment E · 13 heavy-atom records	ligand	5d324a743e2a8749e387551fea8b5821839f240e3265b5d3c2468aa0d3fa1a1e	Water cluster edges	W002	G/A:HOH1026.O	G/A:HOH1257.O	2161	2392	3.1570439045621352
sm_3HS402	1	Chain A	AZM · A 702 · segment E · 13 heavy-atom records	ligand	5d324a743e2a8749e387551fea8b5821839f240e3265b5d3c2468aa0d3fa1a1e	Water cluster edges	W001	G/A:HOH1100.O	G/A:HOH1116.O	2235	2251	3.0092442637345727
sm_3HS402	1	Chain A	AZM · A 702 · segment E · 13 heavy-atom records	ligand	5d324a743e2a8749e387551fea8b5821839f240e3265b5d3c2468aa0d3fa1a1e	Water cluster edges	W001	G/A:HOH1100.O	G/A:HOH1346.O	2235	2481	2.460884276365313
sm_3HS402	1	Chain A	AZM · A 702 · segment E · 13 heavy-atom records	ligand	5d324a743e2a8749e387551fea8b5821839f240e3265b5d3c2468aa0d3fa1a1e	Water cluster edges	W001	G/A:HOH1107.O	G/A:HOH1116.O	2242	2251	2.792218930326037
sm_3HS402	1	Chain A	AZM · A 702 · segment E · 13 heavy-atom records	ligand	5d324a743e2a8749e387551fea8b5821839f240e3265b5d3c2468aa0d3fa1a1e	Water cluster edges	W001	G/A:HOH1107.O	G/A:HOH1167.O	2242	2302	2.80170209042933
sm_3HS402	1	Chain A	AZM · A 702 · segment E · 13 heavy-atom records	ligand	5d324a743e2a8749e387551fea8b5821839f240e3265b5d3c2468aa0d3fa1a1e	Water cluster edges	W001	G/A:HOH1107.O	G/A:HOH1211.O	2242	2346	2.4772475711614357
sm_3HS402	1	Chain A	AZM · A 702 · segment E · 13 heavy-atom records	ligand	5d324a743e2a8749e387551fea8b5821839f240e3265b5d3c2468aa0d3fa1a1e	Water cluster edges	W001	G/A:HOH1116.O	G/A:HOH1167.O	2251	2302	2.308068392436287
sm_3HS402	1	Chain A	AZM · A 702 · segment E · 13 heavy-atom records	ligand	5d324a743e2a8749e387551fea8b5821839f240e3265b5d3c2468aa0d3fa1a1e	Water cluster edges	W001	G/A:HOH1116.O	G/A:HOH1211.O	2251	2346	2.9016312453940984
