## Supplementary material for "StrucMind links protein contacts and ligand environments to atoms in PyMOL": SI files: 1DHF_to_1U72_chain_A.tsv

engine_version	reference_object	reference_chain	comparison_object	comparison_chain	contact_class	packing_cutoff_A	include_sequence_neighbors	position_i	position_j	site_i	site_j	status	ref_status	target_status	ref_distance	target_distance	ref_atoms	target_atoms	ref_witness	target_witness	ref_context	target_context
0.2.0	pdb_1DHF01	A	pdb_1U7201	A	packing	4.5	True	1	2	∅/A:LEU4	∅/A:ASN5	retained	present	present	1.364604952	1.322325796	∅/A:LEU4.C ↔ ∅/A:ASN5.N	∅/A:LEU4.C ↔ ∅/A:ASN5.N	[["","A","4","LEU","C",""],["","A","5","ASN","N",""]]	[["","A","4","LEU","C",""],["","A","5","ASN","N",""]]
0.2.0	pdb_1DHF01	A	pdb_1U7201	A	packing	4.5	True	1	3	∅/A:LEU4	∅/A:CYS6	lost	present	absent	4.305765038	4.551078101726656	∅/A:LEU4.O ↔ ∅/A:CYS6.N	∅/A:LEU4.C ↔ ∅/A:CYS6.N	[["","A","4","LEU","O",""],["","A","6","CYS","N",""]]	[["","A","4","LEU","C",""],["","A","6","CYS","N",""]]		Measured closest heavy-atom pair lies outside the cutoff.
0.2.0	pdb_1DHF01	A	pdb_1U7201	A	packing	4.5	True	1	94	∅/A:LEU4	∅/A:LEU97	gained	absent	present	4.889667428901174	4.143578379	∅/A:LEU4.CG ↔ ∅/A:LEU97.CD2	∅/A:LEU4.CD1 ↔ ∅/A:LEU97.CD2	[["","A","4","LEU","CG",""],["","A","97","LEU","CD2",""]]	[["","A","4","LEU","CD1",""],["","A","97","LEU","CD2",""]]	Measured closest heavy-atom pair lies outside the cutoff.
0.2.0	pdb_1DHF01	A	pdb_1U7201	A	packing	4.5	True	1	109	∅/A:LEU4	∅/A:VAL112	retained	present	present	3.783767379	3.24588714	∅/A:LEU4.CA ↔ ∅/A:VAL112.O	∅/A:LEU4.CD1 ↔ ∅/A:VAL112.CG2	[["","A","4","LEU","CA",""],["","A","112","VAL","O",""]]	[["","A","4","LEU","CD1",""],["","A","112","VAL","CG2",""]]
0.2.0	pdb_1DHF01	A	pdb_1U7201	A	packing	4.5	True	1	111	∅/A:LEU4	∅/A:ILE114	retained	present	present	3.867117172	3.568597709	∅/A:LEU4.CB ↔ ∅/A:ILE114.CD1	∅/A:LEU4.CD1 ↔ ∅/A:ILE114.CD1	[["","A","4","LEU","CB",""],["","A","114","ILE","CD1",""]]	[["","A","4","LEU","CD1",""],["","A","114","ILE","CD1",""]]
0.2.0	pdb_1DHF01	A	pdb_1U7201	A	packing	4.5	True	1	124	∅/A:LEU4	∅/A:HIS127	gained	absent	present	4.580580871241981	4.330848601	∅/A:LEU4.CD2 ↔ ∅/A:HIS127.ND1	∅/A:LEU4.CD2 ↔ ∅/A:HIS127.ND1	[["","A","4","LEU","CD2",""],["","A","127","HIS","ND1",""]]	[["","A","4","LEU","CD2",""],["","A","127","HIS","ND1",""]]	Measured closest heavy-atom pair lies outside the cutoff.
0.2.0	pdb_1DHF01	A	pdb_1U7201	A	packing	4.5	True	1	127	∅/A:LEU4	∅/A:HIS130	retained	present	present	3.275775655	4.235270201	∅/A:LEU4.CD1 ↔ ∅/A:HIS130.O	∅/A:LEU4.O ↔ ∅/A:HIS130.O	[["","A","4","LEU","CD1",""],["","A","130","HIS","O",""]]	[["","A","4","LEU","O",""],["","A","130","HIS","O",""]]
0.2.0	pdb_1DHF01	A	pdb_1U7201	A	packing	4.5	True	1	128	∅/A:LEU4	∅/A:LEU131	retained	present	present	2.701314736	2.963203727	∅/A:LEU4.CD2 ↔ ∅/A:LEU131.CD1	∅/A:LEU4.CD2 ↔ ∅/A:LEU131.CD1	[["","A","4","LEU","CD2",""],["","A","131","LEU","CD1",""]]	[["","A","4","LEU","CD2",""],["","A","131","LEU","CD1",""]]
0.2.0	pdb_1DHF01	A	pdb_1U7201	A	packing	4.5	True	1	129	∅/A:LEU4	∅/A:LYS132	retained	present	present	3.400510264	3.759626049	∅/A:LEU4.O ↔ ∅/A:LYS132.N	∅/A:LEU4.O ↔ ∅/A:LYS132.N	[["","A","4","LEU","O",""],["","A","132","LYS","N",""]]	[["","A","4","LEU","O",""],["","A","132","LYS","N",""]]
0.2.0	pdb_1DHF01	A	pdb_1U7201	A	packing	4.5	True	1	184	∅/A:LEU4	∅/A:GLY2 [pdb_1U7201 only]	unresolved	unknown	present		3.961677578		∅/A:LEU4.N ↔ ∅/A:GLY2.O		[["","A","4","LEU","N",""],["","A","2","GLY","O",""]]	One or both positions lack an unambiguous correspondence or coordinates.
0.2.0	pdb_1DHF01	A	pdb_1U7201	A	packing	4.5	True	1	185	∅/A:LEU4	∅/A:SER3 [pdb_1U7201 only]	unresolved	unknown	present		1.34360968		∅/A:LEU4.N ↔ ∅/A:SER3.C		[["","A","4","LEU","N",""],["","A","3","SER","C",""]]	One or both positions lack an unambiguous correspondence or coordinates.
0.2.0	pdb_1DHF01	A	pdb_1U7201	A	packing	4.5	True	2	3	∅/A:ASN5	∅/A:CYS6	retained	present	present	1.285516653	1.342580269	∅/A:ASN5.C ↔ ∅/A:CYS6.N	∅/A:ASN5.C ↔ ∅/A:CYS6.N	[["","A","5","ASN","C",""],["","A","6","CYS","N",""]]	[["","A","5","ASN","C",""],["","A","6","CYS","N",""]]
0.2.0	pdb_1DHF01	A	pdb_1U7201	A	packing	4.5	True	2	4	∅/A:ASN5	∅/A:ILE7	retained	present	present	4.335827167	4.340355969	∅/A:ASN5.C ↔ ∅/A:ILE7.N	∅/A:ASN5.C ↔ ∅/A:ILE7.N	[["","A","5","ASN","C",""],["","A","7","ILE","N",""]]	[["","A","5","ASN","C",""],["","A","7","ILE","N",""]]
0.2.0	pdb_1DHF01	A	pdb_1U7201	A	packing	4.5	True	2	108	∅/A:ASN5	∅/A:MET111	retained	present	present	3.936136405	3.678874066	∅/A:ASN5.ND2 ↔ ∅/A:MET111.CB	∅/A:ASN5.ND2 ↔ ∅/A:MET111.CB	[["","A","5","ASN","ND2",""],["","A","111","MET","CB",""]]	[["","A","5","ASN","ND2",""],["","A","111","MET","CB",""]]
0.2.0	pdb_1DHF01	A	pdb_1U7201	A	packing	4.5	True	2	109	∅/A:ASN5	∅/A:VAL112	retained	present	present	2.814909176	2.968593454	∅/A:ASN5.N ↔ ∅/A:VAL112.O	∅/A:ASN5.N ↔ ∅/A:VAL112.O	[["","A","5","ASN","N",""],["","A","112","VAL","O",""]]	[["","A","5","ASN","N",""],["","A","112","VAL","O",""]]
0.2.0	pdb_1DHF01	A	pdb_1U7201	A	packing	4.5	True	2	110	∅/A:ASN5	∅/A:TRP113	retained	present	present	3.369567039	3.366366727	∅/A:ASN5.O ↔ ∅/A:TRP113.CA	∅/A:ASN5.O ↔ ∅/A:TRP113.CA	[["","A","5","ASN","O",""],["","A","113","TRP","CA",""]]	[["","A","5","ASN","O",""],["","A","113","TRP","CA",""]]
0.2.0	pdb_1DHF01	A	pdb_1U7201	A	packing	4.5	True	2	111	∅/A:ASN5	∅/A:ILE114	retained	present	present	2.756261356	2.945884545	∅/A:ASN5.O ↔ ∅/A:ILE114.N	∅/A:ASN5.O ↔ ∅/A:ILE114.N	[["","A","5","ASN","O",""],["","A","114","ILE","N",""]]	[["","A","5","ASN","O",""],["","A","114","ILE","N",""]]
0.2.0	pdb_1DHF01	A	pdb_1U7201	A	packing	4.5	True	2	128	∅/A:ASN5	∅/A:LEU131	gained	absent	present	4.613935502242715	4.43419059	∅/A:ASN5.N ↔ ∅/A:LEU131.CD1	∅/A:ASN5.N ↔ ∅/A:LEU131.CD1	[["","A","5","ASN","N",""],["","A","131","LEU","CD1",""]]	[["","A","5","ASN","N",""],["","A","131","LEU","CD1",""]]	Measured closest heavy-atom pair lies outside the cutoff.
0.2.0	pdb_1DHF01	A	pdb_1U7201	A	packing	4.5	True	2	129	∅/A:ASN5	∅/A:LYS132	retained	present	present	3.094663558	3.383895207	∅/A:ASN5.OD1 ↔ ∅/A:LYS132.CD	∅/A:ASN5.CA ↔ ∅/A:LYS132.O	[["","A","5","ASN","OD1",""],["","A","132","LYS","CD",""]]	[["","A","5","ASN","CA",""],["","A","132","LYS","O",""]]
0.2.0	pdb_1DHF01	A	pdb_1U7201	A	packing	4.5	True	2	131	∅/A:ASN5	∅/A:PHE134	retained	present	present	3.891242001	3.862782094	∅/A:ASN5.OD1 ↔ ∅/A:PHE134.CE1	∅/A:ASN5.OD1 ↔ ∅/A:PHE134.CE1	[["","A","5","ASN","OD1",""],["","A","134","PHE","CE1",""]]	[["","A","5","ASN","OD1",""],["","A","134","PHE","CE1",""]]
0.2.0	pdb_1DHF01	A	pdb_1U7201	A	packing	4.5	True	2	185	∅/A:ASN5	∅/A:SER3 [pdb_1U7201 only]	unresolved	unknown	present		3.340016882		∅/A:ASN5.ND2 ↔ ∅/A:SER3.O		[["","A","5","ASN","ND2",""],["","A","3","SER","O",""]]	One or both positions lack an unambiguous correspondence or coordinates.
0.2.0	pdb_1DHF01	A	pdb_1U7201	A	packing	4.5	True	3	4	∅/A:CYS6	∅/A:ILE7	retained	present	present	1.311997205	1.303852874	∅/A:CYS6.C ↔ ∅/A:ILE7.N	∅/A:CYS6.C ↔ ∅/A:ILE7.N	[["","A","6","CYS","C",""],["","A","7","ILE","N",""]]	[["","A","6","CYS","C",""],["","A","7","ILE","N",""]]
0.2.0	pdb_1DHF01	A	pdb_1U7201	A	packing	4.5	True	3	5	∅/A:CYS6	∅/A:VAL8	retained	present	present	4.383463807	4.442912036	∅/A:CYS6.C ↔ ∅/A:VAL8.N	∅/A:CYS6.C ↔ ∅/A:VAL8.N	[["","A","6","CYS","C",""],["","A","8","VAL","N",""]]	[["","A","6","CYS","C",""],["","A","8","VAL","N",""]]
0.2.0	pdb_1DHF01	A	pdb_1U7201	A	packing	4.5	True	3	110	∅/A:CYS6	∅/A:TRP113	retained	present	present	4.130228153	4.000933541	∅/A:CYS6.O ↔ ∅/A:TRP113.CZ3	∅/A:CYS6.O ↔ ∅/A:TRP113.CZ3	[["","A","6","CYS","O",""],["","A","113","TRP","CZ3",""]]	[["","A","6","CYS","O",""],["","A","113","TRP","CZ3",""]]
0.2.0	pdb_1DHF01	A	pdb_1U7201	A	packing	4.5	True	3	111	∅/A:CYS6	∅/A:ILE114	retained	present	present	3.387135149	3.602809858	∅/A:CYS6.CA ↔ ∅/A:ILE114.O	∅/A:CYS6.CA ↔ ∅/A:ILE114.O	[["","A","6","CYS","CA",""],["","A","114","ILE","O",""]]	[["","A","6","CYS","CA",""],["","A","114","ILE","O",""]]
0.2.0	pdb_1DHF01	A	pdb_1U7201	A	packing	4.5	True	3	118	∅/A:CYS6	∅/A:TYR121	retained	present	present	4.374074952	4.085001956	∅/A:CYS6.CB ↔ ∅/A:TYR121.CD1	∅/A:CYS6.CB ↔ ∅/A:TYR121.CD2	[["","A","6","CYS","CB",""],["","A","121","TYR","CD1",""]]	[["","A","6","CYS","CB",""],["","A","121","TYR","CD2",""]]
0.2.0	pdb_1DHF01	A	pdb_1U7201	A	packing	4.5	True	3	121	∅/A:CYS6	∅/A:ALA124	retained	present	present	4.2894803	4.068487918	∅/A:CYS6.SG ↔ ∅/A:ALA124.CB	∅/A:CYS6.SG ↔ ∅/A:ALA124.CB	[["","A","6","CYS","SG",""],["","A","124","ALA","CB",""]]	[["","A","6","CYS","SG",""],["","A","124","ALA","CB",""]]
0.2.0	pdb_1DHF01	A	pdb_1U7201	A	packing	4.5	True	3	128	∅/A:CYS6	∅/A:LEU131	retained	present	present	4.478762139	4.398072649	∅/A:CYS6.SG ↔ ∅/A:LEU131.CD1	∅/A:CYS6.SG ↔ ∅/A:LEU131.CD2	[["","A","6","CYS","SG",""],["","A","131","LEU","CD1",""]]	[["","A","6","CYS","SG",""],["","A","131","LEU","CD2",""]]
0.2.0	pdb_1DHF01	A	pdb_1U7201	A	packing	4.5	True	3	129	∅/A:CYS6	∅/A:LYS132	retained	present	present	3.090840352	3.012209103	∅/A:CYS6.N ↔ ∅/A:LYS132.O	∅/A:CYS6.N ↔ ∅/A:LYS132.O	[["","A","6","CYS","N",""],["","A","132","LYS","O",""]]	[["","A","6","CYS","N",""],["","A","132","LYS","O",""]]
0.2.0	pdb_1DHF01	A	pdb_1U7201	A	packing	4.5	True	3	130	∅/A:CYS6	∅/A:LEU133	retained	present	present	3.345425317	3.821855553	∅/A:CYS6.CB ↔ ∅/A:LEU133.CD2	∅/A:CYS6.O ↔ ∅/A:LEU133.CA	[["","A","6","CYS","CB",""],["","A","133","LEU","CD2",""]]	[["","A","6","CYS","O",""],["","A","133","LEU","CA",""]]
0.2.0	pdb_1DHF01	A	pdb_1U7201	A	packing	4.5	True	3	131	∅/A:CYS6	∅/A:PHE134	retained	present	present	2.730327275	3.184489547	∅/A:CYS6.O ↔ ∅/A:PHE134.N	∅/A:CYS6.O ↔ ∅/A:PHE134.N	[["","A","6","CYS","O",""],["","A","134","PHE","N",""]]	[["","A","6","CYS","O",""],["","A","134","PHE","N",""]]
0.2.0	pdb_1DHF01	A	pdb_1U7201	A	packing	4.5	True	4	5	∅/A:ILE7	∅/A:VAL8	retained	present	present	1.292360938	1.330316746	∅/A:ILE7.C ↔ ∅/A:VAL8.N	∅/A:ILE7.C ↔ ∅/A:VAL8.N	[["","A","7","ILE","C",""],["","A","8","VAL","N",""]]	[["","A","7","ILE","C",""],["","A","8","VAL","N",""]]
0.2.0	pdb_1DHF01	A	pdb_1U7201	A	packing	4.5	True	4	30	∅/A:ILE7	∅/A:TYR33	retained	present	present	4.13856579	4.309657923	∅/A:ILE7.CD1 ↔ ∅/A:TYR33.CE1	∅/A:ILE7.CD1 ↔ ∅/A:TYR33.CE1	[["","A","7","ILE","CD1",""],["","A","33","TYR","CE1",""]]	[["","A","7","ILE","CD1",""],["","A","33","TYR","CE1",""]]
0.2.0	pdb_1DHF01	A	pdb_1U7201	A	packing	4.5	True	4	31	∅/A:ILE7	∅/A:PHE34	retained	present	present	3.514330551	4.104940618	∅/A:ILE7.CG2 ↔ ∅/A:PHE34.CE1	∅/A:ILE7.CG2 ↔ ∅/A:PHE34.CE1	[["","A","7","ILE","CG2",""],["","A","34","PHE","CE1",""]]	[["","A","7","ILE","CG2",""],["","A","34","PHE","CE1",""]]
0.2.0	pdb_1DHF01	A	pdb_1U7201	A	packing	4.5	True	4	34	∅/A:ILE7	∅/A:MET37	retained	present	present	3.808858552	3.93132703	∅/A:ILE7.CD1 ↔ ∅/A:MET37.CB	∅/A:ILE7.CD1 ↔ ∅/A:MET37.CB	[["","A","7","ILE","CD1",""],["","A","37","MET","CB",""]]	[["","A","7","ILE","CD1",""],["","A","37","MET","CB",""]]
0.2.0	pdb_1DHF01	A	pdb_1U7201	A	packing	4.5	True	4	35	∅/A:ILE7	∅/A:THR38	retained	present	present	3.63370783	3.487552925	∅/A:ILE7.CG2 ↔ ∅/A:THR38.CG2	∅/A:ILE7.CG2 ↔ ∅/A:THR38.CG2	[["","A","7","ILE","CG2",""],["","A","38","THR","CG2",""]]	[["","A","7","ILE","CG2",""],["","A","38","THR","CG2",""]]
0.2.0	pdb_1DHF01	A	pdb_1U7201	A	packing	4.5	True	4	110	∅/A:ILE7	∅/A:TRP113	retained	present	present	3.807066642	3.57462926	∅/A:ILE7.CG2 ↔ ∅/A:TRP113.CE3	∅/A:ILE7.CG2 ↔ ∅/A:TRP113.CE3	[["","A","7","ILE","CG2",""],["","A","113","TRP","CE3",""]]	[["","A","7","ILE","CG2",""],["","A","113","TRP","CE3",""]]
0.2.0	pdb_1DHF01	A	pdb_1U7201	A	packing	4.5	True	4	111	∅/A:ILE7	∅/A:ILE114	retained	present	present	3.141222533	3.154588702	∅/A:ILE7.N ↔ ∅/A:ILE114.O	∅/A:ILE7.N ↔ ∅/A:ILE114.O	[["","A","7","ILE","N",""],["","A","114","ILE","O",""]]	[["","A","7","ILE","N",""],["","A","114","ILE","O",""]]
0.2.0	pdb_1DHF01	A	pdb_1U7201	A	packing	4.5	True	4	112	∅/A:ILE7	∅/A:VAL115	retained	present	present	3.968158235	3.976336904	∅/A:ILE7.O ↔ ∅/A:VAL115.CA	∅/A:ILE7.O ↔ ∅/A:VAL115.CA	[["","A","7","ILE","O",""],["","A","115","VAL","CA",""]]	[["","A","7","ILE","O",""],["","A","115","VAL","CA",""]]
0.2.0	pdb_1DHF01	A	pdb_1U7201	A	packing	4.5	True	4	118	∅/A:ILE7	∅/A:TYR121	retained	present	present	2.463428693	2.441693314	∅/A:ILE7.O ↔ ∅/A:TYR121.OH	∅/A:ILE7.O ↔ ∅/A:TYR121.OH	[["","A","7","ILE","O",""],["","A","121","TYR","OH",""]]	[["","A","7","ILE","O",""],["","A","121","TYR","OH",""]]
0.2.0	pdb_1DHF01	A	pdb_1U7201	A	packing	4.5	True	4	131	∅/A:ILE7	∅/A:PHE134	retained	present	present	3.206246853	3.415082976	∅/A:ILE7.CA ↔ ∅/A:PHE134.O	∅/A:ILE7.CA ↔ ∅/A:PHE134.O	[["","A","7","ILE","CA",""],["","A","134","PHE","O",""]]	[["","A","7","ILE","CA",""],["","A","134","PHE","O",""]]
0.2.0	pdb_1DHF01	A	pdb_1U7201	A	packing	4.5	True	5	6	∅/A:VAL8	∅/A:ALA9	retained	present	present	1.337636584	1.31170041	∅/A:VAL8.C ↔ ∅/A:ALA9.N	∅/A:VAL8.C ↔ ∅/A:ALA9.N	[["","A","8","VAL","C",""],["","A","9","ALA","N",""]]	[["","A","8","VAL","C",""],["","A","9","ALA","N",""]]
0.2.0	pdb_1DHF01	A	pdb_1U7201	A	packing	4.5	True	5	7	∅/A:VAL8	∅/A:VAL10	retained	present	present	3.417709096	4.182421573	∅/A:VAL8.CG2 ↔ ∅/A:VAL10.CG1	∅/A:VAL8.C ↔ ∅/A:VAL10.N	[["","A","8","VAL","CG2",""],["","A","10","VAL","CG1",""]]	[["","A","8","VAL","C",""],["","A","10","VAL","N",""]]
0.2.0	pdb_1DHF01	A	pdb_1U7201	A	packing	4.5	True	5	13	∅/A:VAL8	∅/A:ILE16	retained	present	present	3.507881455	3.738130139	∅/A:VAL8.CG2 ↔ ∅/A:ILE16.CG2	∅/A:VAL8.CG2 ↔ ∅/A:ILE16.CG2	[["","A","8","VAL","CG2",""],["","A","16","ILE","CG2",""]]	[["","A","8","VAL","CG2",""],["","A","16","ILE","CG2",""]]
0.2.0	pdb_1DHF01	A	pdb_1U7201	A	packing	4.5	True	5	118	∅/A:VAL8	∅/A:TYR121	retained	present	present	3.617273432	3.307810297	∅/A:VAL8.CB ↔ ∅/A:TYR121.OH	∅/A:VAL8.CB ↔ ∅/A:TYR121.OH	[["","A","8","VAL","CB",""],["","A","121","TYR","OH",""]]	[["","A","8","VAL","CB",""],["","A","121","TYR","OH",""]]
0.2.0	pdb_1DHF01	A	pdb_1U7201	A	packing	4.5	True	5	131	∅/A:VAL8	∅/A:PHE134	retained	present	present	3.059739066	3.292372576	∅/A:VAL8.N ↔ ∅/A:PHE134.O	∅/A:VAL8.N ↔ ∅/A:PHE134.O	[["","A","8","VAL","N",""],["","A","134","PHE","O",""]]	[["","A","8","VAL","N",""],["","A","134","PHE","O",""]]
0.2.0	pdb_1DHF01	A	pdb_1U7201	A	packing	4.5	True	5	132	∅/A:VAL8	∅/A:VAL135	retained	present	present	3.381060168	3.448340749	∅/A:VAL8.O ↔ ∅/A:VAL135.CA	∅/A:VAL8.O ↔ ∅/A:VAL135.CA	[["","A","8","VAL","O",""],["","A","135","VAL","CA",""]]	[["","A","8","VAL","O",""],["","A","135","VAL","CA",""]]
0.2.0	pdb_1DHF01	A	pdb_1U7201	A	packing	4.5	True	5	133	∅/A:VAL8	∅/A:THR136	retained	present	present	3.005510958	2.809904253	∅/A:VAL8.O ↔ ∅/A:THR136.N	∅/A:VAL8.O ↔ ∅/A:THR136.N	[["","A","8","VAL","O",""],["","A","136","THR","N",""]]	[["","A","8","VAL","O",""],["","A","136","THR","N",""]]
0.2.0	pdb_1DHF01	A	pdb_1U7201	A	packing	4.5	True	5	145	∅/A:VAL8	∅/A:PHE148	retained	present	present	3.903319115	3.508170414	∅/A:VAL8.CG2 ↔ ∅/A:PHE148.CD1	∅/A:VAL8.CG2 ↔ ∅/A:PHE148.CD1	[["","A","8","VAL","CG2",""],["","A","148","PHE","CD1",""]]	[["","A","8","VAL","CG2",""],["","A","148","PHE","CD1",""]]
0.2.0	pdb_1DHF01	A	pdb_1U7201	A	packing	4.5	True	6	7	∅/A:ALA9	∅/A:VAL10	retained	present	present	1.299494067	1.28746634	∅/A:ALA9.C ↔ ∅/A:VAL10.N	∅/A:ALA9.C ↔ ∅/A:VAL10.N	[["","A","9","ALA","C",""],["","A","10","VAL","N",""]]	[["","A","9","ALA","C",""],["","A","10","VAL","N",""]]
0.2.0	pdb_1DHF01	A	pdb_1U7201	A	packing	4.5	True	6	8	∅/A:ALA9	∅/A:SER11	lost	present	absent	4.415165922	4.602332212721025	∅/A:ALA9.C ↔ ∅/A:SER11.N	∅/A:ALA9.C ↔ ∅/A:SER11.N	[["","A","9","ALA","C",""],["","A","11","SER","N",""]]	[["","A","9","ALA","C",""],["","A","11","SER","N",""]]		Measured closest heavy-atom pair lies outside the cutoff.
0.2.0	pdb_1DHF01	A	pdb_1U7201	A	packing	4.5	True	6	12	∅/A:ALA9	∅/A:GLY15	retained	present	present	4.338871823	4.374823809	∅/A:ALA9.O ↔ ∅/A:GLY15.O	∅/A:ALA9.O ↔ ∅/A:GLY15.O	[["","A","9","ALA","O",""],["","A","15","GLY","O",""]]	[["","A","9","ALA","O",""],["","A","15","GLY","O",""]]
0.2.0	pdb_1DHF01	A	pdb_1U7201	A	packing	4.5	True	6	13	∅/A:ALA9	∅/A:ILE16	retained	present	present	3.425416597	3.755236655	∅/A:ALA9.O ↔ ∅/A:ILE16.CG2	∅/A:ALA9.O ↔ ∅/A:ILE16.CG2	[["","A","9","ALA","O",""],["","A","16","ILE","CG2",""]]	[["","A","9","ALA","O",""],["","A","16","ILE","CG2",""]]
0.2.0	pdb_1DHF01	A	pdb_1U7201	A	packing	4.5	True	6	21	∅/A:ALA9	∅/A:TRP24	retained	present	present	3.122301477	3.20913704	∅/A:ALA9.O ↔ ∅/A:TRP24.CH2	∅/A:ALA9.O ↔ ∅/A:TRP24.CH2	[["","A","9","ALA","O",""],["","A","24","TRP","CH2",""]]	[["","A","9","ALA","O",""],["","A","24","TRP","CH2",""]]
0.2.0	pdb_1DHF01	A	pdb_1U7201	A	packing	4.5	True	6	27	∅/A:ALA9	∅/A:GLU30	retained	present	present	4.159005946	3.733995851	∅/A:ALA9.CB ↔ ∅/A:GLU30.OE2	∅/A:ALA9.CB ↔ ∅/A:GLU30.OE2	[["","A","9","ALA","CB",""],["","A","30","GLU","OE2",""]]	[["","A","9","ALA","CB",""],["","A","30","GLU","OE2",""]]
0.2.0	pdb_1DHF01	A	pdb_1U7201	A	packing	4.5	True	6	133	∅/A:ALA9	∅/A:THR136	retained	present	present	3.451364952	3.516978321	∅/A:ALA9.CA ↔ ∅/A:THR136.O	∅/A:ALA9.CA ↔ ∅/A:THR136.O	[["","A","9","ALA","CA",""],["","A","136","THR","O",""]]	[["","A","9","ALA","CA",""],["","A","136","THR","O",""]]
0.2.0	pdb_1DHF01	A	pdb_1U7201	A	packing	4.5	True	6	135	∅/A:ALA9	∅/A:ILE138	retained	present	present	3.571044654	4.377695534	∅/A:ALA9.CB ↔ ∅/A:ILE138.CD1	∅/A:ALA9.CB ↔ ∅/A:ILE138.CD1	[["","A","9","ALA","CB",""],["","A","138","ILE","CD1",""]]	[["","A","9","ALA","CB",""],["","A","138","ILE","CD1",""]]
0.2.0	pdb_1DHF01	A	pdb_1U7201	A	packing	4.5	True	7	8	∅/A:VAL10	∅/A:SER11	retained	present	present	1.303771447	1.318650934	∅/A:VAL10.C ↔ ∅/A:SER11.N	∅/A:VAL10.C ↔ ∅/A:SER11.N	[["","A","10","VAL","C",""],["","A","11","SER","N",""]]	[["","A","10","VAL","C",""],["","A","11","SER","N",""]]
0.2.0	pdb_1DHF01	A	pdb_1U7201	A	packing	4.5	True	7	9	∅/A:VAL10	∅/A:GLN12	retained	present	present	4.0297163	4.376077091	∅/A:VAL10.O ↔ ∅/A:GLN12.N	∅/A:VAL10.O ↔ ∅/A:GLN12.N	[["","A","10","VAL","O",""],["","A","12","GLN","N",""]]	[["","A","10","VAL","O",""],["","A","12","GLN","N",""]]
0.2.0	pdb_1DHF01	A	pdb_1U7201	A	packing	4.5	True	7	11	∅/A:VAL10	∅/A:MET14	retained	present	present	3.767828229	3.828084075	∅/A:VAL10.CG2 ↔ ∅/A:MET14.CE	∅/A:VAL10.CG1 ↔ ∅/A:MET14.CA	[["","A","10","VAL","CG2",""],["","A","14","MET","CE",""]]	[["","A","10","VAL","CG1",""],["","A","14","MET","CA",""]]
0.2.0	pdb_1DHF01	A	pdb_1U7201	A	packing	4.5	True	7	12	∅/A:VAL10	∅/A:GLY15	retained	present	present	3.506659924	3.801223682	∅/A:VAL10.CA ↔ ∅/A:GLY15.O	∅/A:VAL10.CA ↔ ∅/A:GLY15.O	[["","A","10","VAL","CA",""],["","A","15","GLY","O",""]]	[["","A","10","VAL","CA",""],["","A","15","GLY","O",""]]
0.2.0	pdb_1DHF01	A	pdb_1U7201	A	packing	4.5	True	7	13	∅/A:VAL10	∅/A:ILE16	retained	present	present	3.412684396	4.156786555	∅/A:VAL10.CG1 ↔ ∅/A:ILE16.CG2	∅/A:VAL10.CG1 ↔ ∅/A:ILE16.CG2	[["","A","10","VAL","CG1",""],["","A","16","ILE","CG2",""]]	[["","A","10","VAL","CG1",""],["","A","16","ILE","CG2",""]]
0.2.0	pdb_1DHF01	A	pdb_1U7201	A	packing	4.5	True	7	21	∅/A:VAL10	∅/A:TRP24	retained	present	present	3.945369358	3.994225615	∅/A:VAL10.CA ↔ ∅/A:TRP24.CH2	∅/A:VAL10.N ↔ ∅/A:TRP24.CH2	[["","A","10","VAL","CA",""],["","A","24","TRP","CH2",""]]	[["","A","10","VAL","N",""],["","A","24","TRP","CH2",""]]
0.2.0	pdb_1DHF01	A	pdb_1U7201	A	packing	4.5	True	7	132	∅/A:VAL10	∅/A:VAL135	retained	present	present	4.013821242	3.383257128	∅/A:VAL10.CG2 ↔ ∅/A:VAL135.CG1	∅/A:VAL10.CG2 ↔ ∅/A:VAL135.CG1	[["","A","10","VAL","CG2",""],["","A","135","VAL","CG1",""]]	[["","A","10","VAL","CG2",""],["","A","135","VAL","CG1",""]]
0.2.0	pdb_1DHF01	A	pdb_1U7201	A	packing	4.5	True	7	133	∅/A:VAL10	∅/A:THR136	retained	present	present	2.890453086	3.23016488	∅/A:VAL10.N ↔ ∅/A:THR136.O	∅/A:VAL10.N ↔ ∅/A:THR136.O	[["","A","10","VAL","N",""],["","A","136","THR","O",""]]	[["","A","10","VAL","N",""],["","A","136","THR","O",""]]
0.2.0	pdb_1DHF01	A	pdb_1U7201	A	packing	4.5	True	7	134	∅/A:VAL10	∅/A:ARG137	retained	present	present	3.828631704	3.52256575	∅/A:VAL10.O ↔ ∅/A:ARG137.CA	∅/A:VAL10.O ↔ ∅/A:ARG137.C	[["","A","10","VAL","O",""],["","A","137","ARG","CA",""]]	[["","A","10","VAL","O",""],["","A","137","ARG","C",""]]
0.2.0	pdb_1DHF01	A	pdb_1U7201	A	packing	4.5	True	7	135	∅/A:VAL10	∅/A:ILE138	retained	present	present	3.067496992	2.571403229	∅/A:VAL10.O ↔ ∅/A:ILE138.N	∅/A:VAL10.O ↔ ∅/A:ILE138.N	[["","A","10","VAL","O",""],["","A","138","ILE","N",""]]	[["","A","10","VAL","O",""],["","A","138","ILE","N",""]]
0.2.0	pdb_1DHF01	A	pdb_1U7201	A	packing	4.5	True	7	145	∅/A:VAL10	∅/A:PHE148	retained	present	present	3.585363317	3.453423546	∅/A:VAL10.CG1 ↔ ∅/A:PHE148.CB	∅/A:VAL10.CG1 ↔ ∅/A:PHE148.CB	[["","A","10","VAL","CG1",""],["","A","148","PHE","CB",""]]	[["","A","10","VAL","CG1",""],["","A","148","PHE","CB",""]]
0.2.0	pdb_1DHF01	A	pdb_1U7201	A	packing	4.5	True	8	9	∅/A:SER11	∅/A:GLN12	retained	present	present	1.295273572	1.305832455	∅/A:SER11.C ↔ ∅/A:GLN12.N	∅/A:SER11.C ↔ ∅/A:GLN12.N	[["","A","11","SER","C",""],["","A","12","GLN","N",""]]	[["","A","11","SER","C",""],["","A","12","GLN","N",""]]
0.2.0	pdb_1DHF01	A	pdb_1U7201	A	packing	4.5	True	8	10	∅/A:SER11	∅/A:ASN13	retained	present	present	2.837592486	2.634983063	∅/A:SER11.OG ↔ ∅/A:ASN13.OD1	∅/A:SER11.OG ↔ ∅/A:ASN13.OD1	[["","A","11","SER","OG",""],["","A","13","ASN","OD1",""]]	[["","A","11","SER","OG",""],["","A","13","ASN","OD1",""]]
0.2.0	pdb_1DHF01	A	pdb_1U7201	A	packing	4.5	True	8	11	∅/A:SER11	∅/A:MET14	retained	present	present	2.765688404	2.680278958	∅/A:SER11.O ↔ ∅/A:MET14.CE	∅/A:SER11.O ↔ ∅/A:MET14.N	[["","A","11","SER","O",""],["","A","14","MET","CE",""]]	[["","A","11","SER","O",""],["","A","14","MET","N",""]]
0.2.0	pdb_1DHF01	A	pdb_1U7201	A	packing	4.5	True	8	12	∅/A:SER11	∅/A:GLY15	retained	present	present	3.037334759	3.297356893	∅/A:SER11.N ↔ ∅/A:GLY15.O	∅/A:SER11.OG ↔ ∅/A:GLY15.O	[["","A","11","SER","N",""],["","A","15","GLY","O",""]]	[["","A","11","SER","OG",""],["","A","15","GLY","O",""]]
0.2.0	pdb_1DHF01	A	pdb_1U7201	A	packing	4.5	True	8	21	∅/A:SER11	∅/A:TRP24	retained	present	present	3.531737365	3.856437723	∅/A:SER11.N ↔ ∅/A:TRP24.CZ3	∅/A:SER11.CB ↔ ∅/A:TRP24.CZ3	[["","A","11","SER","N",""],["","A","24","TRP","CZ3",""]]	[["","A","11","SER","CB",""],["","A","24","TRP","CZ3",""]]
0.2.0	pdb_1DHF01	A	pdb_1U7201	A	packing	4.5	True	8	135	∅/A:SER11	∅/A:ILE138	retained	present	present	3.504324894	3.279820774	∅/A:SER11.CA ↔ ∅/A:ILE138.O	∅/A:SER11.CA ↔ ∅/A:ILE138.O	[["","A","11","SER","CA",""],["","A","138","ILE","O",""]]	[["","A","11","SER","CA",""],["","A","138","ILE","O",""]]
0.2.0	pdb_1DHF01	A	pdb_1U7201	A	packing	4.5	True	8	137	∅/A:SER11	∅/A:GLN140	retained	present	present	3.440221544	3.278497694	∅/A:SER11.CB ↔ ∅/A:GLN140.O	∅/A:SER11.CB ↔ ∅/A:GLN140.O	[["","A","11","SER","CB",""],["","A","140","GLN","O",""]]	[["","A","11","SER","CB",""],["","A","140","GLN","O",""]]
0.2.0	pdb_1DHF01	A	pdb_1U7201	A	packing	4.5	True	8	139	∅/A:SER11	∅/A:PHE142	retained	present	present	3.864528488	3.880409365	∅/A:SER11.OG ↔ ∅/A:PHE142.O	∅/A:SER11.CB ↔ ∅/A:PHE142.CD2	[["","A","11","SER","OG",""],["","A","142","PHE","O",""]]	[["","A","11","SER","CB",""],["","A","142","PHE","CD2",""]]
0.2.0	pdb_1DHF01	A	pdb_1U7201	A	packing	4.5	True	8	141	∅/A:SER11	∅/A:SER144	retained	present	present	4.00579886	4.454354251	∅/A:SER11.OG ↔ ∅/A:SER144.OG	∅/A:SER11.OG ↔ ∅/A:SER144.OG	[["","A","11","SER","OG",""],["","A","144","SER","OG",""]]	[["","A","11","SER","OG",""],["","A","144","SER","OG",""]]
0.2.0	pdb_1DHF01	A	pdb_1U7201	A	packing	4.5	True	9	10	∅/A:GLN12	∅/A:ASN13	retained	present	present	1.319670313	1.322491489	∅/A:GLN12.C ↔ ∅/A:ASN13.N	∅/A:GLN12.C ↔ ∅/A:ASN13.N	[["","A","12","GLN","C",""],["","A","13","ASN","N",""]]	[["","A","12","GLN","C",""],["","A","13","ASN","N",""]]
0.2.0	pdb_1DHF01	A	pdb_1U7201	A	packing	4.5	True	9	11	∅/A:GLN12	∅/A:MET14	retained	present	present	3.230033353	3.213453031	∅/A:GLN12.O ↔ ∅/A:MET14.CE	∅/A:GLN12.C ↔ ∅/A:MET14.N	[["","A","12","GLN","O",""],["","A","14","MET","CE",""]]	[["","A","12","GLN","C",""],["","A","14","MET","N",""]]
0.2.0	pdb_1DHF01	A	pdb_1U7201	A	packing	4.5	True	9	135	∅/A:GLN12	∅/A:ILE138	retained	present	present	3.111561841	2.986018265	∅/A:GLN12.N ↔ ∅/A:ILE138.O	∅/A:GLN12.N ↔ ∅/A:ILE138.O	[["","A","12","GLN","N",""],["","A","138","ILE","O",""]]	[["","A","12","GLN","N",""],["","A","138","ILE","O",""]]
0.2.0	pdb_1DHF01	A	pdb_1U7201	A	packing	4.5	True	9	136	∅/A:GLN12	∅/A:MET139	retained	present	present	3.919631542	3.206424151	∅/A:GLN12.OE1 ↔ ∅/A:MET139.C	∅/A:GLN12.OE1 ↔ ∅/A:MET139.O	[["","A","12","GLN","OE1",""],["","A","139","MET","C",""]]	[["","A","12","GLN","OE1",""],["","A","139","MET","O",""]]
0.2.0	pdb_1DHF01	A	pdb_1U7201	A	packing	4.5	True	9	137	∅/A:GLN12	∅/A:GLN140	retained	present	present	3.108872374	2.856042568	∅/A:GLN12.NE2 ↔ ∅/A:GLN140.CA	∅/A:GLN12.N ↔ ∅/A:GLN140.O	[["","A","12","GLN","NE2",""],["","A","140","GLN","CA",""]]	[["","A","12","GLN","N",""],["","A","140","GLN","O",""]]
0.2.0	pdb_1DHF01	A	pdb_1U7201	A	packing	4.5	True	9	138	∅/A:GLN12	∅/A:ASP141	retained	present	present	3.093658491	3.194445188	∅/A:GLN12.NE2 ↔ ∅/A:ASP141.N	∅/A:GLN12.CB ↔ ∅/A:ASP141.OD1	[["","A","12","GLN","NE2",""],["","A","141","ASP","N",""]]	[["","A","12","GLN","CB",""],["","A","141","ASP","OD1",""]]
0.2.0	pdb_1DHF01	A	pdb_1U7201	A	packing	4.5	True	10	11	∅/A:ASN13	∅/A:MET14	retained	present	present	1.303283831	1.322279844	∅/A:ASN13.C ↔ ∅/A:MET14.N	∅/A:ASN13.C ↔ ∅/A:MET14.N	[["","A","13","ASN","C",""],["","A","14","MET","N",""]]	[["","A","13","ASN","C",""],["","A","14","MET","N",""]]
0.2.0	pdb_1DHF01	A	pdb_1U7201	A	packing	4.5	True	10	12	∅/A:ASN13	∅/A:GLY15	retained	present	present	3.27682447	3.338902384	∅/A:ASN13.C ↔ ∅/A:GLY15.N	∅/A:ASN13.C ↔ ∅/A:GLY15.N	[["","A","13","ASN","C",""],["","A","15","GLY","N",""]]	[["","A","13","ASN","C",""],["","A","15","GLY","N",""]]
0.2.0	pdb_1DHF01	A	pdb_1U7201	A	packing	4.5	True	10	137	∅/A:ASN13	∅/A:GLN140	gained	absent	present	4.735746757544629	4.347361783	∅/A:ASN13.OD1 ↔ ∅/A:GLN140.O	∅/A:ASN13.N ↔ ∅/A:GLN140.O	[["","A","13","ASN","OD1",""],["","A","140","GLN","O",""]]	[["","A","13","ASN","N",""],["","A","140","GLN","O",""]]	Measured closest heavy-atom pair lies outside the cutoff.
0.2.0	pdb_1DHF01	A	pdb_1U7201	A	packing	4.5	True	10	138	∅/A:ASN13	∅/A:ASP141	retained	present	present	3.796986259	3.332174543	∅/A:ASN13.CG ↔ ∅/A:ASP141.OD2	∅/A:ASN13.N ↔ ∅/A:ASP141.OD1	[["","A","13","ASN","CG",""],["","A","141","ASP","OD2",""]]	[["","A","13","ASN","N",""],["","A","141","ASP","OD1",""]]
0.2.0	pdb_1DHF01	A	pdb_1U7201	A	packing	4.5	True	10	139	∅/A:ASN13	∅/A:PHE142	retained	present	present	2.84684986	3.024296945	∅/A:ASN13.ND2 ↔ ∅/A:PHE142.O	∅/A:ASN13.ND2 ↔ ∅/A:PHE142.O	[["","A","13","ASN","ND2",""],["","A","142","PHE","O",""]]	[["","A","13","ASN","ND2",""],["","A","142","PHE","O",""]]
0.2.0	pdb_1DHF01	A	pdb_1U7201	A	packing	4.5	True	10	141	∅/A:ASN13	∅/A:SER144	retained	present	present	4.008082331	4.045850231	∅/A:ASN13.ND2 ↔ ∅/A:SER144.OG	∅/A:ASN13.ND2 ↔ ∅/A:SER144.OG	[["","A","13","ASN","ND2",""],["","A","144","SER","OG",""]]	[["","A","13","ASN","ND2",""],["","A","144","SER","OG",""]]
0.2.0	pdb_1DHF01	A	pdb_1U7201	A	packing	4.5	True	10	144	∅/A:ASN13	∅/A:PHE147	retained	present	present	3.907494384	3.900742734	∅/A:ASN13.O ↔ ∅/A:PHE147.CD2	∅/A:ASN13.O ↔ ∅/A:PHE147.CE2	[["","A","13","ASN","O",""],["","A","147","PHE","CD2",""]]	[["","A","13","ASN","O",""],["","A","147","PHE","CE2",""]]
0.2.0	pdb_1DHF01	A	pdb_1U7201	A	packing	4.5	True	11	12	∅/A:MET14	∅/A:GLY15	retained	present	present	1.288194804	1.317710971	∅/A:MET14.C ↔ ∅/A:GLY15.N	∅/A:MET14.C ↔ ∅/A:GLY15.N	[["","A","14","MET","C",""],["","A","15","GLY","N",""]]	[["","A","14","MET","C",""],["","A","15","GLY","N",""]]
0.2.0	pdb_1DHF01	A	pdb_1U7201	A	packing	4.5	True	11	13	∅/A:MET14	∅/A:ILE16	retained	present	present	3.750314357	4.325038426	∅/A:MET14.O ↔ ∅/A:ILE16.N	∅/A:MET14.C ↔ ∅/A:ILE16.N	[["","A","14","MET","O",""],["","A","16","ILE","N",""]]	[["","A","14","MET","C",""],["","A","16","ILE","N",""]]
0.2.0	pdb_1DHF01	A	pdb_1U7201	A	packing	4.5	True	11	134	∅/A:MET14	∅/A:ARG137	retained	present	present	3.622864684	3.839527914	∅/A:MET14.CE ↔ ∅/A:ARG137.NH2	∅/A:MET14.CE ↔ ∅/A:ARG137.NH1	[["","A","14","MET","CE",""],["","A","137","ARG","NH2",""]]	[["","A","14","MET","CE",""],["","A","137","ARG","NH1",""]]
0.2.0	pdb_1DHF01	A	pdb_1U7201	A	packing	4.5	True	11	143	∅/A:MET14	∅/A:THR146	lost	present	absent	4.090240199	4.5780253320864395	∅/A:MET14.O ↔ ∅/A:THR146.O	∅/A:MET14.O ↔ ∅/A:THR146.O	[["","A","14","MET","O",""],["","A","146","THR","O",""]]	[["","A","14","MET","O",""],["","A","146","THR","O",""]]		Measured closest heavy-atom pair lies outside the cutoff.
0.2.0	pdb_1DHF01	A	pdb_1U7201	A	packing	4.5	True	11	144	∅/A:MET14	∅/A:PHE147	retained	present	present	3.08252653	2.746390464	∅/A:MET14.O ↔ ∅/A:PHE147.CA	∅/A:MET14.O ↔ ∅/A:PHE147.CD2	[["","A","14","MET","O",""],["","A","147","PHE","CA",""]]	[["","A","14","MET","O",""],["","A","147","PHE","CD2",""]]
0.2.0	pdb_1DHF01	A	pdb_1U7201	A	packing	4.5	True	11	145	∅/A:MET14	∅/A:PHE148	retained	present	present	2.662468252	3.557746036	∅/A:MET14.O ↔ ∅/A:PHE148.N	∅/A:MET14.O ↔ ∅/A:PHE148.N	[["","A","14","MET","O",""],["","A","148","PHE","N",""]]	[["","A","14","MET","O",""],["","A","148","PHE","N",""]]
0.2.0	pdb_1DHF01	A	pdb_1U7201	A	packing	4.5	True	11	146	∅/A:MET14	∅/A:PRO149	gained	absent	present	5.331914483757607	3.981501833	∅/A:MET14.SD ↔ ∅/A:PRO149.O	∅/A:MET14.CE ↔ ∅/A:PRO149.O	[["","A","14","MET","SD",""],["","A","149","PRO","O",""]]	[["","A","14","MET","CE",""],["","A","149","PRO","O",""]]	Measured closest heavy-atom pair lies outside the cutoff.
0.2.0	pdb_1DHF01	A	pdb_1U7201	A	packing	4.5	True	11	148	∅/A:MET14	∅/A:ILE151	gained	absent	present	6.478054092728013	4.46870705	∅/A:MET14.SD ↔ ∅/A:ILE151.CD1	∅/A:MET14.CE ↔ ∅/A:ILE151.CG1	[["","A","14","MET","SD",""],["","A","151","ILE","CD1",""]]	[["","A","14","MET","CE",""],["","A","151","ILE","CG1",""]]	Measured closest heavy-atom pair lies outside the cutoff.
0.2.0	pdb_1DHF01	A	pdb_1U7201	A	packing	4.5	True	12	13	∅/A:GLY15	∅/A:ILE16	retained	present	present	1.304183903	1.333684257	∅/A:GLY15.C ↔ ∅/A:ILE16.N	∅/A:GLY15.C ↔ ∅/A:ILE16.N	[["","A","15","GLY","C",""],["","A","16","ILE","N",""]]	[["","A","15","GLY","C",""],["","A","16","ILE","N",""]]
0.2.0	pdb_1DHF01	A	pdb_1U7201	A	packing	4.5	True	12	14	∅/A:GLY15	∅/A:GLY17	retained	present	present	3.728469661	3.854103338	∅/A:GLY15.C ↔ ∅/A:GLY17.N	∅/A:GLY15.C ↔ ∅/A:GLY17.N	[["","A","15","GLY","C",""],["","A","17","GLY","N",""]]	[["","A","15","GLY","C",""],["","A","17","GLY","N",""]]
0.2.0	pdb_1DHF01	A	pdb_1U7201	A	packing	4.5	True	12	20	∅/A:GLY15	∅/A:PRO23	retained	present	present	4.339005301	4.170852017	∅/A:GLY15.O ↔ ∅/A:PRO23.CG	∅/A:GLY15.O ↔ ∅/A:PRO23.CG	[["","A","15","GLY","O",""],["","A","23","PRO","CG",""]]	[["","A","15","GLY","O",""],["","A","23","PRO","CG",""]]
0.2.0	pdb_1DHF01	A	pdb_1U7201	A	packing	4.5	True	12	21	∅/A:GLY15	∅/A:TRP24	retained	present	present	3.422180902	3.22927144	∅/A:GLY15.O ↔ ∅/A:TRP24.CZ3	∅/A:GLY15.O ↔ ∅/A:TRP24.CZ3	[["","A","15","GLY","O",""],["","A","24","TRP","CZ3",""]]	[["","A","15","GLY","O",""],["","A","24","TRP","CZ3",""]]
0.2.0	pdb_1DHF01	A	pdb_1U7201	A	packing	4.5	True	12	141	∅/A:GLY15	∅/A:SER144	retained	present	present	3.348858937	3.265917039	∅/A:GLY15.CA ↔ ∅/A:SER144.OG	∅/A:GLY15.CA ↔ ∅/A:SER144.OG	[["","A","15","GLY","CA",""],["","A","144","SER","OG",""]]	[["","A","15","GLY","CA",""],["","A","144","SER","OG",""]]
0.2.0	pdb_1DHF01	A	pdb_1U7201	A	packing	4.5	True	12	143	∅/A:GLY15	∅/A:THR146	retained	present	present	3.107224617	3.552262718	∅/A:GLY15.CA ↔ ∅/A:THR146.O	∅/A:GLY15.CA ↔ ∅/A:THR146.O	[["","A","15","GLY","CA",""],["","A","146","THR","O",""]]	[["","A","15","GLY","CA",""],["","A","146","THR","O",""]]
0.2.0	pdb_1DHF01	A	pdb_1U7201	A	packing	4.5	True	12	144	∅/A:GLY15	∅/A:PHE147	retained	present	present	3.814671707	3.714821	∅/A:GLY15.CA ↔ ∅/A:PHE147.CD2	∅/A:GLY15.CA ↔ ∅/A:PHE147.CD2	[["","A","15","GLY","CA",""],["","A","147","PHE","CD2",""]]	[["","A","15","GLY","CA",""],["","A","147","PHE","CD2",""]]
0.2.0	pdb_1DHF01	A	pdb_1U7201	A	packing	4.5	True	13	14	∅/A:ILE16	∅/A:GLY17	retained	present	present	1.311171167	1.360768951	∅/A:ILE16.C ↔ ∅/A:GLY17.N	∅/A:ILE16.C ↔ ∅/A:GLY17.N	[["","A","16","ILE","C",""],["","A","17","GLY","N",""]]	[["","A","16","ILE","C",""],["","A","17","GLY","N",""]]
0.2.0	pdb_1DHF01	A	pdb_1U7201	A	packing	4.5	True	13	18	∅/A:ILE16	∅/A:ASP21	gained	absent	present	4.644203433517336	4.461275659	∅/A:ILE16.O ↔ ∅/A:ASP21.O	∅/A:ILE16.O ↔ ∅/A:ASP21.O	[["","A","16","ILE","O",""],["","A","21","ASP","O",""]]	[["","A","16","ILE","O",""],["","A","21","ASP","O",""]]	Measured closest heavy-atom pair lies outside the cutoff.
0.2.0	pdb_1DHF01	A	pdb_1U7201	A	packing	4.5	True	13	19	∅/A:ILE16	∅/A:LEU22	gained	absent	present	4.509970591843186	3.489058023	∅/A:ILE16.O ↔ ∅/A:LEU22.CD2	∅/A:ILE16.O ↔ ∅/A:LEU22.CD2	[["","A","16","ILE","O",""],["","A","22","LEU","CD2",""]]	[["","A","16","ILE","O",""],["","A","22","LEU","CD2",""]]	Measured closest heavy-atom pair lies outside the cutoff.
0.2.0	pdb_1DHF01	A	pdb_1U7201	A	packing	4.5	True	13	20	∅/A:ILE16	∅/A:PRO23	retained	present	present	3.685991389	3.570650123	∅/A:ILE16.O ↔ ∅/A:PRO23.CD	∅/A:ILE16.O ↔ ∅/A:PRO23.CD	[["","A","16","ILE","O",""],["","A","23","PRO","CD",""]]	[["","A","16","ILE","O",""],["","A","23","PRO","CD",""]]
0.2.0	pdb_1DHF01	A	pdb_1U7201	A	packing	4.5	True	13	21	∅/A:ILE16	∅/A:TRP24	retained	present	present	4.212449815	4.323732636	∅/A:ILE16.CA ↔ ∅/A:TRP24.CH2	∅/A:ILE16.CA ↔ ∅/A:TRP24.CH2	[["","A","16","ILE","CA",""],["","A","24","TRP","CH2",""]]	[["","A","16","ILE","CA",""],["","A","24","TRP","CH2",""]]
0.2.0	pdb_1DHF01	A	pdb_1U7201	A	packing	4.5	True	13	115	∅/A:ILE16	∅/A:SER118	retained	present	present	3.944904971	3.813431319	∅/A:ILE16.CD1 ↔ ∅/A:SER118.CB	∅/A:ILE16.CD1 ↔ ∅/A:SER118.OG	[["","A","16","ILE","CD1",""],["","A","118","SER","CB",""]]	[["","A","16","ILE","CD1",""],["","A","118","SER","OG",""]]
0.2.0	pdb_1DHF01	A	pdb_1U7201	A	packing	4.5	True	13	118	∅/A:ILE16	∅/A:TYR121	retained	present	present	4.059589022	4.074718594	∅/A:ILE16.CD1 ↔ ∅/A:TYR121.CE2	∅/A:ILE16.CD1 ↔ ∅/A:TYR121.CE1	[["","A","16","ILE","CD1",""],["","A","121","TYR","CE2",""]]	[["","A","16","ILE","CD1",""],["","A","121","TYR","CE1",""]]
0.2.0	pdb_1DHF01	A	pdb_1U7201	A	packing	4.5	True	13	141	∅/A:ILE16	∅/A:SER144	retained	present	present	4.346537951	4.325195253	∅/A:ILE16.N ↔ ∅/A:SER144.CB	∅/A:ILE16.N ↔ ∅/A:SER144.OG	[["","A","16","ILE","N",""],["","A","144","SER","CB",""]]	[["","A","16","ILE","N",""],["","A","144","SER","OG",""]]
0.2.0	pdb_1DHF01	A	pdb_1U7201	A	packing	4.5	True	13	143	∅/A:ILE16	∅/A:THR146	retained	present	present	2.77508687	2.969982078	∅/A:ILE16.N ↔ ∅/A:THR146.O	∅/A:ILE16.N ↔ ∅/A:THR146.O	[["","A","16","ILE","N",""],["","A","146","THR","O",""]]	[["","A","16","ILE","N",""],["","A","146","THR","O",""]]
0.2.0	pdb_1DHF01	A	pdb_1U7201	A	packing	4.5	True	13	144	∅/A:ILE16	∅/A:PHE147	retained	present	present	4.066924003	4.015947953	∅/A:ILE16.CG1 ↔ ∅/A:PHE147.C	∅/A:ILE16.CD1 ↔ ∅/A:PHE147.O	[["","A","16","ILE","CG1",""],["","A","147","PHE","C",""]]	[["","A","16","ILE","CD1",""],["","A","147","PHE","O",""]]
0.2.0	pdb_1DHF01	A	pdb_1U7201	A	packing	4.5	True	13	145	∅/A:ILE16	∅/A:PHE148	retained	present	present	3.858076311	3.877537653	∅/A:ILE16.CG2 ↔ ∅/A:PHE148.CB	∅/A:ILE16.CG2 ↔ ∅/A:PHE148.CB	[["","A","16","ILE","CG2",""],["","A","148","PHE","CB",""]]	[["","A","16","ILE","CG2",""],["","A","148","PHE","CB",""]]
0.2.0	pdb_1DHF01	A	pdb_1U7201	A	packing	4.5	True	14	15	∅/A:GLY17	∅/A:LYS18	retained	present	present	1.324975583	1.314242208	∅/A:GLY17.C ↔ ∅/A:LYS18.N	∅/A:GLY17.C ↔ ∅/A:LYS18.N	[["","A","17","GLY","C",""],["","A","18","LYS","N",""]]	[["","A","17","GLY","C",""],["","A","18","LYS","N",""]]
0.2.0	pdb_1DHF01	A	pdb_1U7201	A	packing	4.5	True	14	16	∅/A:GLY17	∅/A:ASN19	gained	absent	present	4.5656950630144815	4.321267059	∅/A:GLY17.C ↔ ∅/A:ASN19.N	∅/A:GLY17.C ↔ ∅/A:ASN19.N	[["","A","17","GLY","C",""],["","A","19","ASN","N",""]]	[["","A","17","GLY","C",""],["","A","19","ASN","N",""]]	Measured closest heavy-atom pair lies outside the cutoff.
0.2.0	pdb_1DHF01	A	pdb_1U7201	A	packing	4.5	True	14	18	∅/A:GLY17	∅/A:ASP21	retained	present	present	3.586892837	3.358893743	∅/A:GLY17.CA ↔ ∅/A:ASP21.O	∅/A:GLY17.CA ↔ ∅/A:ASP21.O	[["","A","17","GLY","CA",""],["","A","21","ASP","O",""]]	[["","A","17","GLY","CA",""],["","A","21","ASP","O",""]]
0.2.0	pdb_1DHF01	A	pdb_1U7201	A	packing	4.5	True	14	19	∅/A:GLY17	∅/A:LEU22	gained	absent	present	5.238959842208439	4.477773466	∅/A:GLY17.CA ↔ ∅/A:LEU22.CA	∅/A:GLY17.CA ↔ ∅/A:LEU22.CA	[["","A","17","GLY","CA",""],["","A","22","LEU","CA",""]]	[["","A","17","GLY","CA",""],["","A","22","LEU","CA",""]]	Measured closest heavy-atom pair lies outside the cutoff.
0.2.0	pdb_1DHF01	A	pdb_1U7201	A	packing	4.5	True	14	20	∅/A:GLY17	∅/A:PRO23	retained	present	present	3.981662739	3.84010897	∅/A:GLY17.N ↔ ∅/A:PRO23.CG	∅/A:GLY17.N ↔ ∅/A:PRO23.CG	[["","A","17","GLY","N",""],["","A","23","PRO","CG",""]]	[["","A","17","GLY","N",""],["","A","23","PRO","CG",""]]
0.2.0	pdb_1DHF01	A	pdb_1U7201	A	packing	4.5	True	14	141	∅/A:GLY17	∅/A:SER144	retained	present	present	2.794306495	3.128529566	∅/A:GLY17.O ↔ ∅/A:SER144.CB	∅/A:GLY17.O ↔ ∅/A:SER144.CB	[["","A","17","GLY","O",""],["","A","144","SER","CB",""]]	[["","A","17","GLY","O",""],["","A","144","SER","CB",""]]
0.2.0	pdb_1DHF01	A	pdb_1U7201	A	packing	4.5	True	14	142	∅/A:GLY17	∅/A:ASP145	retained	present	present	2.988961616	2.84759699	∅/A:GLY17.O ↔ ∅/A:ASP145.N	∅/A:GLY17.O ↔ ∅/A:ASP145.N	[["","A","17","GLY","O",""],["","A","145","ASP","N",""]]	[["","A","17","GLY","O",""],["","A","145","ASP","N",""]]
0.2.0	pdb_1DHF01	A	pdb_1U7201	A	packing	4.5	True	14	143	∅/A:GLY17	∅/A:THR146	retained	present	present	3.434345876	3.349980832	∅/A:GLY17.N ↔ ∅/A:THR146.O	∅/A:GLY17.N ↔ ∅/A:THR146.O	[["","A","17","GLY","N",""],["","A","146","THR","O",""]]	[["","A","17","GLY","N",""],["","A","146","THR","O",""]]
0.2.0	pdb_1DHF01	A	pdb_1U7201	A	packing	4.5	True	15	16	∅/A:LYS18	∅/A:ASN19	retained	present	present	1.316041795	1.326083112	∅/A:LYS18.C ↔ ∅/A:ASN19.N	∅/A:LYS18.C ↔ ∅/A:ASN19.N	[["","A","18","LYS","C",""],["","A","19","ASN","N",""]]	[["","A","18","LYS","C",""],["","A","19","ASN","N",""]]
0.2.0	pdb_1DHF01	A	pdb_1U7201	A	packing	4.5	True	15	17	∅/A:LYS18	∅/A:GLY20	retained	present	present	2.515587471	3.268110846	∅/A:LYS18.O ↔ ∅/A:GLY20.N	∅/A:LYS18.O ↔ ∅/A:GLY20.N	[["","A","18","LYS","O",""],["","A","20","GLY","N",""]]	[["","A","18","LYS","O",""],["","A","20","GLY","N",""]]
0.2.0	pdb_1DHF01	A	pdb_1U7201	A	packing	4.5	True	15	18	∅/A:LYS18	∅/A:ASP21	retained	present	present	2.719227893	2.737672515	∅/A:LYS18.O ↔ ∅/A:ASP21.N	∅/A:LYS18.N ↔ ∅/A:ASP21.O	[["","A","18","LYS","O",""],["","A","21","ASP","N",""]]	[["","A","18","LYS","N",""],["","A","21","ASP","O",""]]
0.2.0	pdb_1DHF01	A	pdb_1U7201	A	packing	4.5	True	15	19	∅/A:LYS18	∅/A:LEU22	gained	absent	present	4.668292663507016	4.388664496	∅/A:LYS18.CB ↔ ∅/A:LEU22.C	∅/A:LYS18.N ↔ ∅/A:LEU22.C	[["","A","18","LYS","CB",""],["","A","22","LEU","C",""]]	[["","A","18","LYS","N",""],["","A","22","LEU","C",""]]	Measured closest heavy-atom pair lies outside the cutoff.
0.2.0	pdb_1DHF01	A	pdb_1U7201	A	packing	4.5	True	15	20	∅/A:LYS18	∅/A:PRO23	retained	present	present	4.061151821	4.401191652	∅/A:LYS18.CB ↔ ∅/A:PRO23.CA	∅/A:LYS18.N ↔ ∅/A:PRO23.N	[["","A","18","LYS","CB",""],["","A","23","PRO","CA",""]]	[["","A","18","LYS","N",""],["","A","23","PRO","N",""]]
0.2.0	pdb_1DHF01	A	pdb_1U7201	A	packing	4.5	True	15	140	∅/A:LYS18	∅/A:GLU143	retained	present	present	3.170905676	3.637099578	∅/A:LYS18.CD ↔ ∅/A:GLU143.O	∅/A:LYS18.NZ ↔ ∅/A:GLU143.OE2	[["","A","18","LYS","CD",""],["","A","143","GLU","O",""]]	[["","A","18","LYS","NZ",""],["","A","143","GLU","OE2",""]]
0.2.0	pdb_1DHF01	A	pdb_1U7201	A	packing	4.5	True	15	141	∅/A:LYS18	∅/A:SER144	retained	present	present	4.101678431	3.803547933	∅/A:LYS18.CD ↔ ∅/A:SER144.CA	∅/A:LYS18.CG ↔ ∅/A:SER144.CA	[["","A","18","LYS","CD",""],["","A","144","SER","CA",""]]	[["","A","18","LYS","CG",""],["","A","144","SER","CA",""]]
0.2.0	pdb_1DHF01	A	pdb_1U7201	A	packing	4.5	True	15	142	∅/A:LYS18	∅/A:ASP145	retained	present	present	3.194671311	2.930356375	∅/A:LYS18.CA ↔ ∅/A:ASP145.OD1	∅/A:LYS18.CA ↔ ∅/A:ASP145.OD1	[["","A","18","LYS","CA",""],["","A","145","ASP","OD1",""]]	[["","A","18","LYS","CA",""],["","A","145","ASP","OD1",""]]
0.2.0	pdb_1DHF01	A	pdb_1U7201	A	packing	4.5	True	16	17	∅/A:ASN19	∅/A:GLY20	retained	present	present	1.324490118	1.310827831	∅/A:ASN19.C ↔ ∅/A:GLY20.N	∅/A:ASN19.C ↔ ∅/A:GLY20.N	[["","A","19","ASN","C",""],["","A","20","GLY","N",""]]	[["","A","19","ASN","C",""],["","A","20","GLY","N",""]]
0.2.0	pdb_1DHF01	A	pdb_1U7201	A	packing	4.5	True	16	18	∅/A:ASN19	∅/A:ASP21	retained	present	present	3.403873198	3.291723756	∅/A:ASN19.C ↔ ∅/A:ASP21.N	∅/A:ASN19.C ↔ ∅/A:ASP21.N	[["","A","19","ASN","C",""],["","A","21","ASP","N",""]]	[["","A","19","ASN","C",""],["","A","21","ASP","N",""]]
0.2.0	pdb_1DHF01	A	pdb_1U7201	A	packing	4.5	True	16	142	∅/A:ASN19	∅/A:ASP145	retained	present	present	3.505165752	2.880756304	∅/A:ASN19.N ↔ ∅/A:ASP145.OD2	∅/A:ASN19.N ↔ ∅/A:ASP145.OD2	[["","A","19","ASN","N",""],["","A","145","ASP","OD2",""]]	[["","A","19","ASN","N",""],["","A","145","ASP","OD2",""]]
0.2.0	pdb_1DHF01	A	pdb_1U7201	A	packing	4.5	True	17	18	∅/A:GLY20	∅/A:ASP21	retained	present	present	1.315567839	1.316196021	∅/A:GLY20.C ↔ ∅/A:ASP21.N	∅/A:GLY20.C ↔ ∅/A:ASP21.N	[["","A","20","GLY","C",""],["","A","21","ASP","N",""]]	[["","A","20","GLY","C",""],["","A","21","ASP","N",""]]
0.2.0	pdb_1DHF01	A	pdb_1U7201	A	packing	4.5	True	17	19	∅/A:GLY20	∅/A:LEU22	lost	present	absent	4.4906121	4.713766027261063	∅/A:GLY20.C ↔ ∅/A:LEU22.N	∅/A:GLY20.C ↔ ∅/A:LEU22.N	[["","A","20","GLY","C",""],["","A","22","LEU","N",""]]	[["","A","20","GLY","C",""],["","A","22","LEU","N",""]]		Measured closest heavy-atom pair lies outside the cutoff.
0.2.0	pdb_1DHF01	A	pdb_1U7201	A	packing	4.5	True	17	52	∅/A:GLY20	∅/A:LYS55	gained	absent	present	5.4609780078777	3.621010194	∅/A:GLY20.O ↔ ∅/A:LYS55.O	∅/A:GLY20.N ↔ ∅/A:LYS55.NZ	[["","A","20","GLY","O",""],["","A","55","LYS","O",""]]	[["","A","20","GLY","N",""],["","A","55","LYS","NZ",""]]	Measured closest heavy-atom pair lies outside the cutoff.
0.2.0	pdb_1DHF01	A	pdb_1U7201	A	packing	4.5	True	17	56	∅/A:GLY20	∅/A:SER59	retained	present	present	3.812064464	2.990807473	∅/A:GLY20.O ↔ ∅/A:SER59.CB	∅/A:GLY20.O ↔ ∅/A:SER59.CB	[["","A","20","GLY","O",""],["","A","59","SER","CB",""]]	[["","A","20","GLY","O",""],["","A","59","SER","CB",""]]
0.2.0	pdb_1DHF01	A	pdb_1U7201	A	packing	4.5	True	18	19	∅/A:ASP21	∅/A:LEU22	retained	present	present	1.31881236	1.290699413	∅/A:ASP21.C ↔ ∅/A:LEU22.N	∅/A:ASP21.C ↔ ∅/A:LEU22.N	[["","A","21","ASP","C",""],["","A","22","LEU","N",""]]	[["","A","21","ASP","C",""],["","A","22","LEU","N",""]]
0.2.0	pdb_1DHF01	A	pdb_1U7201	A	packing	4.5	True	18	20	∅/A:ASP21	∅/A:PRO23	retained	present	present	3.423382093	4.060076879	∅/A:ASP21.O ↔ ∅/A:PRO23.N	∅/A:ASP21.O ↔ ∅/A:PRO23.N	[["","A","21","ASP","O",""],["","A","23","PRO","N",""]]	[["","A","21","ASP","O",""],["","A","23","PRO","N",""]]
0.2.0	pdb_1DHF01	A	pdb_1U7201	A	packing	4.5	True	19	20	∅/A:LEU22	∅/A:PRO23	retained	present	present	1.316196745	1.317495135	∅/A:LEU22.C ↔ ∅/A:PRO23.N	∅/A:LEU22.C ↔ ∅/A:PRO23.N	[["","A","22","LEU","C",""],["","A","23","PRO","N",""]]	[["","A","22","LEU","C",""],["","A","23","PRO","N",""]]
0.2.0	pdb_1DHF01	A	pdb_1U7201	A	packing	4.5	True	19	21	∅/A:LEU22	∅/A:TRP24	retained	present	present	2.974463184	3.21398623	∅/A:LEU22.C ↔ ∅/A:TRP24.N	∅/A:LEU22.C ↔ ∅/A:TRP24.N	[["","A","22","LEU","C",""],["","A","24","TRP","N",""]]	[["","A","22","LEU","C",""],["","A","24","TRP","N",""]]
0.2.0	pdb_1DHF01	A	pdb_1U7201	A	packing	4.5	True	19	28	∅/A:LEU22	∅/A:PHE31	retained	present	present	3.169477867	3.801009817	∅/A:LEU22.CD1 ↔ ∅/A:PHE31.CZ	∅/A:LEU22.CD1 ↔ ∅/A:PHE31.CZ	[["","A","22","LEU","CD1",""],["","A","31","PHE","CZ",""]]	[["","A","22","LEU","CD1",""],["","A","31","PHE","CZ",""]]
0.2.0	pdb_1DHF01	A	pdb_1U7201	A	packing	4.5	True	20	21	∅/A:PRO23	∅/A:TRP24	retained	present	present	1.32512723	1.315034841	∅/A:PRO23.C ↔ ∅/A:TRP24.N	∅/A:PRO23.C ↔ ∅/A:TRP24.N	[["","A","23","PRO","C",""],["","A","24","TRP","N",""]]	[["","A","23","PRO","C",""],["","A","24","TRP","N",""]]
0.2.0	pdb_1DHF01	A	pdb_1U7201	A	packing	4.5	True	20	22	∅/A:PRO23	∅/A:PRO25	gained	absent	present	4.543249152532224	4.480255152	∅/A:PRO23.C ↔ ∅/A:PRO25.N	∅/A:PRO23.C ↔ ∅/A:PRO25.N	[["","A","23","PRO","C",""],["","A","25","PRO","N",""]]	[["","A","23","PRO","C",""],["","A","25","PRO","N",""]]	Measured closest heavy-atom pair lies outside the cutoff.
0.2.0	pdb_1DHF01	A	pdb_1U7201	A	packing	4.5	True	20	139	∅/A:PRO23	∅/A:PHE142	retained	present	present	3.069380794	3.353221969	∅/A:PRO23.O ↔ ∅/A:PHE142.CD1	∅/A:PRO23.CB ↔ ∅/A:PHE142.CB	[["","A","23","PRO","O",""],["","A","142","PHE","CD1",""]]	[["","A","23","PRO","CB",""],["","A","142","PHE","CB",""]]
0.2.0	pdb_1DHF01	A	pdb_1U7201	A	packing	4.5	True	20	140	∅/A:PRO23	∅/A:GLU143	retained	present	present	3.78318165	3.585275843	∅/A:PRO23.CB ↔ ∅/A:GLU143.O	∅/A:PRO23.CB ↔ ∅/A:GLU143.O	[["","A","23","PRO","CB",""],["","A","143","GLU","O",""]]	[["","A","23","PRO","CB",""],["","A","143","GLU","O",""]]
0.2.0	pdb_1DHF01	A	pdb_1U7201	A	packing	4.5	True	20	141	∅/A:PRO23	∅/A:SER144	retained	present	present	3.966941277	4.056013428	∅/A:PRO23.CB ↔ ∅/A:SER144.OG	∅/A:PRO23.CG ↔ ∅/A:SER144.OG	[["","A","23","PRO","CB",""],["","A","144","SER","OG",""]]	[["","A","23","PRO","CG",""],["","A","144","SER","OG",""]]
0.2.0	pdb_1DHF01	A	pdb_1U7201	A	packing	4.5	True	21	22	∅/A:TRP24	∅/A:PRO25	retained	present	present	1.32129987	1.326919038	∅/A:TRP24.C ↔ ∅/A:PRO25.N	∅/A:TRP24.C ↔ ∅/A:PRO25.N	[["","A","24","TRP","C",""],["","A","25","PRO","N",""]]	[["","A","24","TRP","C",""],["","A","25","PRO","N",""]]
0.2.0	pdb_1DHF01	A	pdb_1U7201	A	packing	4.5	True	21	23	∅/A:TRP24	∅/A:PRO26	retained	present	present	3.71449788	3.601158685	∅/A:TRP24.O ↔ ∅/A:PRO26.N	∅/A:TRP24.O ↔ ∅/A:PRO26.N	[["","A","24","TRP","O",""],["","A","26","PRO","N",""]]	[["","A","24","TRP","O",""],["","A","26","PRO","N",""]]
0.2.0	pdb_1DHF01	A	pdb_1U7201	A	packing	4.5	True	21	24	∅/A:TRP24	∅/A:LEU27	retained	present	present	3.949259844	3.95730271	∅/A:TRP24.CD1 ↔ ∅/A:LEU27.CD1	∅/A:TRP24.CD1 ↔ ∅/A:LEU27.CD1	[["","A","24","TRP","CD1",""],["","A","27","LEU","CD1",""]]	[["","A","24","TRP","CD1",""],["","A","27","LEU","CD1",""]]
0.2.0	pdb_1DHF01	A	pdb_1U7201	A	packing	4.5	True	21	135	∅/A:TRP24	∅/A:ILE138	retained	present	present	3.602306332	3.688293736	∅/A:TRP24.CZ2 ↔ ∅/A:ILE138.CD1	∅/A:TRP24.CE2 ↔ ∅/A:ILE138.CD1	[["","A","24","TRP","CZ2",""],["","A","138","ILE","CD1",""]]	[["","A","24","TRP","CE2",""],["","A","138","ILE","CD1",""]]
0.2.0	pdb_1DHF01	A	pdb_1U7201	A	packing	4.5	True	21	139	∅/A:TRP24	∅/A:PHE142	retained	present	present	3.734202364	3.587719002	∅/A:TRP24.CB ↔ ∅/A:PHE142.CZ	∅/A:TRP24.CB ↔ ∅/A:PHE142.CZ	[["","A","24","TRP","CB",""],["","A","142","PHE","CZ",""]]	[["","A","24","TRP","CB",""],["","A","142","PHE","CZ",""]]
0.2.0	pdb_1DHF01	A	pdb_1U7201	A	packing	4.5	True	22	23	∅/A:PRO25	∅/A:PRO26	retained	present	present	1.311691189	1.304393451	∅/A:PRO25.C ↔ ∅/A:PRO26.N	∅/A:PRO25.C ↔ ∅/A:PRO26.N	[["","A","25","PRO","C",""],["","A","26","PRO","N",""]]	[["","A","25","PRO","C",""],["","A","26","PRO","N",""]]
0.2.0	pdb_1DHF01	A	pdb_1U7201	A	packing	4.5	True	22	24	∅/A:PRO25	∅/A:LEU27	retained	present	present	3.275920516	3.338396541	∅/A:PRO25.O ↔ ∅/A:LEU27.CG	∅/A:PRO25.O ↔ ∅/A:LEU27.N	[["","A","25","PRO","O",""],["","A","27","LEU","CG",""]]	[["","A","25","PRO","O",""],["","A","27","LEU","N",""]]
0.2.0	pdb_1DHF01	A	pdb_1U7201	A	packing	4.5	True	22	139	∅/A:PRO25	∅/A:PHE142	retained	present	present	3.983457709	3.878609183	∅/A:PRO25.CD ↔ ∅/A:PHE142.CE1	∅/A:PRO25.CD ↔ ∅/A:PHE142.CE1	[["","A","25","PRO","CD",""],["","A","142","PHE","CE1",""]]	[["","A","25","PRO","CD",""],["","A","142","PHE","CE1",""]]
0.2.0	pdb_1DHF01	A	pdb_1U7201	A	packing	4.5	True	22	170	∅/A:PRO25	∅/A:LYS173	retained	present	present	4.208928003	4.25139214	∅/A:PRO25.CB ↔ ∅/A:LYS173.NZ	∅/A:PRO25.CB ↔ ∅/A:LYS173.CD	[["","A","25","PRO","CB",""],["","A","173","LYS","NZ",""]]	[["","A","25","PRO","CB",""],["","A","173","LYS","CD",""]]
0.2.0	pdb_1DHF01	A	pdb_1U7201	A	packing	4.5	True	22	172	∅/A:PRO25	∅/A:ILE175	retained	present	present	3.789747777	3.665251568	∅/A:PRO25.CG ↔ ∅/A:ILE175.CD1	∅/A:PRO25.CD ↔ ∅/A:ILE175.CD1	[["","A","25","PRO","CG",""],["","A","175","ILE","CD1",""]]	[["","A","25","PRO","CD",""],["","A","175","ILE","CD1",""]]
0.2.0	pdb_1DHF01	A	pdb_1U7201	A	packing	4.5	True	23	24	∅/A:PRO26	∅/A:LEU27	retained	present	present	1.305715626	1.320937251	∅/A:PRO26.C ↔ ∅/A:LEU27.N	∅/A:PRO26.C ↔ ∅/A:LEU27.N	[["","A","26","PRO","C",""],["","A","27","LEU","N",""]]	[["","A","26","PRO","C",""],["","A","27","LEU","N",""]]
0.2.0	pdb_1DHF01	A	pdb_1U7201	A	packing	4.5	True	23	25	∅/A:PRO26	∅/A:ARG28	retained	present	present	3.788103458	3.72571206	∅/A:PRO26.C ↔ ∅/A:ARG28.N	∅/A:PRO26.C ↔ ∅/A:ARG28.N	[["","A","26","PRO","C",""],["","A","28","ARG","N",""]]	[["","A","26","PRO","C",""],["","A","28","ARG","N",""]]
0.2.0	pdb_1DHF01	A	pdb_1U7201	A	packing	4.5	True	23	28	∅/A:PRO26	∅/A:PHE31	retained	present	present	3.544351033	3.954288879	∅/A:PRO26.CA ↔ ∅/A:PHE31.CZ	∅/A:PRO26.CB ↔ ∅/A:PHE31.CE2	[["","A","26","PRO","CA",""],["","A","31","PHE","CZ",""]]	[["","A","26","PRO","CB",""],["","A","31","PHE","CE2",""]]
0.2.0	pdb_1DHF01	A	pdb_1U7201	A	packing	4.5	True	23	170	∅/A:PRO26	∅/A:LYS173	retained	present	present	2.998475165	2.920554802	∅/A:PRO26.O ↔ ∅/A:LYS173.NZ	∅/A:PRO26.O ↔ ∅/A:LYS173.NZ	[["","A","26","PRO","O",""],["","A","173","LYS","NZ",""]]	[["","A","26","PRO","O",""],["","A","173","LYS","NZ",""]]
0.2.0	pdb_1DHF01	A	pdb_1U7201	A	packing	4.5	True	24	25	∅/A:LEU27	∅/A:ARG28	retained	present	present	1.293031193	1.314361333	∅/A:LEU27.C ↔ ∅/A:ARG28.N	∅/A:LEU27.C ↔ ∅/A:ARG28.N	[["","A","27","LEU","C",""],["","A","28","ARG","N",""]]	[["","A","27","LEU","C",""],["","A","28","ARG","N",""]]
0.2.0	pdb_1DHF01	A	pdb_1U7201	A	packing	4.5	True	24	26	∅/A:LEU27	∅/A:ASN29	retained	present	present	3.228314951	3.244378277	∅/A:LEU27.C ↔ ∅/A:ASN29.N	∅/A:LEU27.C ↔ ∅/A:ASN29.N	[["","A","27","LEU","C",""],["","A","29","ASN","N",""]]	[["","A","27","LEU","C",""],["","A","29","ASN","N",""]]
0.2.0	pdb_1DHF01	A	pdb_1U7201	A	packing	4.5	True	24	27	∅/A:LEU27	∅/A:GLU30	retained	present	present	3.097852786	3.340817711	∅/A:LEU27.O ↔ ∅/A:GLU30.N	∅/A:LEU27.O ↔ ∅/A:GLU30.N	[["","A","27","LEU","O",""],["","A","30","GLU","N",""]]	[["","A","27","LEU","O",""],["","A","30","GLU","N",""]]
0.2.0	pdb_1DHF01	A	pdb_1U7201	A	packing	4.5	True	24	28	∅/A:LEU27	∅/A:PHE31	retained	present	present	2.930441785	3.119468208	∅/A:LEU27.O ↔ ∅/A:PHE31.N	∅/A:LEU27.O ↔ ∅/A:PHE31.N	[["","A","27","LEU","O",""],["","A","31","PHE","N",""]]	[["","A","27","LEU","O",""],["","A","31","PHE","N",""]]
0.2.0	pdb_1DHF01	A	pdb_1U7201	A	packing	4.5	True	24	135	∅/A:LEU27	∅/A:ILE138	retained	present	present	4.466037838	3.396566426	∅/A:LEU27.CD1 ↔ ∅/A:ILE138.CG1	∅/A:LEU27.CD1 ↔ ∅/A:ILE138.CD1	[["","A","27","LEU","CD1",""],["","A","138","ILE","CG1",""]]	[["","A","27","LEU","CD1",""],["","A","138","ILE","CD1",""]]
0.2.0	pdb_1DHF01	A	pdb_1U7201	A	packing	4.5	True	24	169	∅/A:LEU27	∅/A:GLU172	retained	present	present	3.296703814	3.313835728	∅/A:LEU27.C ↔ ∅/A:GLU172.OE2	∅/A:LEU27.CB ↔ ∅/A:GLU172.OE1	[["","A","27","LEU","C",""],["","A","172","GLU","OE2",""]]	[["","A","27","LEU","CB",""],["","A","172","GLU","OE1",""]]
0.2.0	pdb_1DHF01	A	pdb_1U7201	A	packing	4.5	True	24	170	∅/A:LEU27	∅/A:LYS173	lost	present	absent	4.374677521	4.82984916094035	∅/A:LEU27.CD2 ↔ ∅/A:LYS173.CD	∅/A:LEU27.CD2 ↔ ∅/A:LYS173.CD	[["","A","27","LEU","CD2",""],["","A","173","LYS","CD",""]]	[["","A","27","LEU","CD2",""],["","A","173","LYS","CD",""]]		Measured closest heavy-atom pair lies outside the cutoff.
0.2.0	pdb_1DHF01	A	pdb_1U7201	A	packing	4.5	True	24	172	∅/A:LEU27	∅/A:ILE175	retained	present	present	4.320008126	4.257935231	∅/A:LEU27.CD2 ↔ ∅/A:ILE175.CD1	∅/A:LEU27.CD1 ↔ ∅/A:ILE175.CG2	[["","A","27","LEU","CD2",""],["","A","175","ILE","CD1",""]]	[["","A","27","LEU","CD1",""],["","A","175","ILE","CG2",""]]
0.2.0	pdb_1DHF01	A	pdb_1U7201	A	packing	4.5	True	24	174	∅/A:LEU27	∅/A:TYR177	retained	present	present	4.398575615	4.195925023	∅/A:LEU27.CD1 ↔ ∅/A:TYR177.CE2	∅/A:LEU27.CD1 ↔ ∅/A:TYR177.CD2	[["","A","27","LEU","CD1",""],["","A","177","TYR","CE2",""]]	[["","A","27","LEU","CD1",""],["","A","177","TYR","CD2",""]]
0.2.0	pdb_1DHF01	A	pdb_1U7201	A	packing	4.5	True	25	26	∅/A:ARG28	∅/A:ASN29	retained	present	present	1.321457069	1.323723727	∅/A:ARG28.C ↔ ∅/A:ASN29.N	∅/A:ARG28.C ↔ ∅/A:ASN29.N	[["","A","28","ARG","C",""],["","A","29","ASN","N",""]]	[["","A","28","ARG","C",""],["","A","29","ASN","N",""]]
0.2.0	pdb_1DHF01	A	pdb_1U7201	A	packing	4.5	True	25	27	∅/A:ARG28	∅/A:GLU30	retained	present	present	3.353118514	3.22417956	∅/A:ARG28.C ↔ ∅/A:GLU30.N	∅/A:ARG28.C ↔ ∅/A:GLU30.N	[["","A","28","ARG","C",""],["","A","30","GLU","N",""]]	[["","A","28","ARG","C",""],["","A","30","GLU","N",""]]
0.2.0	pdb_1DHF01	A	pdb_1U7201	A	packing	4.5	True	25	28	∅/A:ARG28	∅/A:PHE31	retained	present	present	3.597618393	3.834437252	∅/A:ARG28.O ↔ ∅/A:PHE31.N	∅/A:ARG28.O ↔ ∅/A:PHE31.N	[["","A","28","ARG","O",""],["","A","31","PHE","N",""]]	[["","A","28","ARG","O",""],["","A","31","PHE","N",""]]
0.2.0	pdb_1DHF01	A	pdb_1U7201	A	packing	4.5	True	25	29	∅/A:ARG28	∅/A:ARG32	retained	present	present	3.272842862	2.894953424	∅/A:ARG28.O ↔ ∅/A:ARG32.N	∅/A:ARG28.O ↔ ∅/A:ARG32.CG	[["","A","28","ARG","O",""],["","A","32","ARG","N",""]]	[["","A","28","ARG","O",""],["","A","32","ARG","CG",""]]
0.2.0	pdb_1DHF01	A	pdb_1U7201	A	packing	4.5	True	25	169	∅/A:ARG28	∅/A:GLU172	retained	present	present	2.802317952	3.590023091	∅/A:ARG28.N ↔ ∅/A:GLU172.OE2	∅/A:ARG28.N ↔ ∅/A:GLU172.OE2	[["","A","28","ARG","N",""],["","A","172","GLU","OE2",""]]	[["","A","28","ARG","N",""],["","A","172","GLU","OE2",""]]
0.2.0	pdb_1DHF01	A	pdb_1U7201	A	packing	4.5	True	26	27	∅/A:ASN29	∅/A:GLU30	retained	present	present	1.309471115	1.321003064	∅/A:ASN29.C ↔ ∅/A:GLU30.N	∅/A:ASN29.C ↔ ∅/A:GLU30.N	[["","A","29","ASN","C",""],["","A","30","GLU","N",""]]	[["","A","29","ASN","C",""],["","A","30","GLU","N",""]]
0.2.0	pdb_1DHF01	A	pdb_1U7201	A	packing	4.5	True	26	28	∅/A:ASN29	∅/A:PHE31	retained	present	present	3.287644805	3.310238049	∅/A:ASN29.C ↔ ∅/A:PHE31.N	∅/A:ASN29.C ↔ ∅/A:PHE31.N	[["","A","29","ASN","C",""],["","A","31","PHE","N",""]]	[["","A","29","ASN","C",""],["","A","31","PHE","N",""]]
0.2.0	pdb_1DHF01	A	pdb_1U7201	A	packing	4.5	True	26	29	∅/A:ASN29	∅/A:ARG32	retained	present	present	3.252086643	3.297813692	∅/A:ASN29.O ↔ ∅/A:ARG32.NE	∅/A:ASN29.O ↔ ∅/A:ARG32.CB	[["","A","29","ASN","O",""],["","A","32","ARG","NE",""]]	[["","A","29","ASN","O",""],["","A","32","ARG","CB",""]]
0.2.0	pdb_1DHF01	A	pdb_1U7201	A	packing	4.5	True	26	30	∅/A:ASN29	∅/A:TYR33	retained	present	present	2.983091465	3.124367943	∅/A:ASN29.O ↔ ∅/A:TYR33.N	∅/A:ASN29.O ↔ ∅/A:TYR33.N	[["","A","29","ASN","O",""],["","A","33","TYR","N",""]]	[["","A","29","ASN","O",""],["","A","33","TYR","N",""]]
0.2.0	pdb_1DHF01	A	pdb_1U7201	A	packing	4.5	True	26	169	∅/A:ASN29	∅/A:GLU172	retained	present	present	2.686371051	3.041003183	∅/A:ASN29.N ↔ ∅/A:GLU172.OE2	∅/A:ASN29.N ↔ ∅/A:GLU172.OE2	[["","A","29","ASN","N",""],["","A","172","GLU","OE2",""]]	[["","A","29","ASN","N",""],["","A","172","GLU","OE2",""]]
0.2.0	pdb_1DHF01	A	pdb_1U7201	A	packing	4.5	True	26	174	∅/A:ASN29	∅/A:TYR177	retained	present	present	3.892205701	3.626400695	∅/A:ASN29.CB ↔ ∅/A:TYR177.OH	∅/A:ASN29.CB ↔ ∅/A:TYR177.OH	[["","A","29","ASN","CB",""],["","A","177","TYR","OH",""]]	[["","A","29","ASN","CB",""],["","A","177","TYR","OH",""]]
0.2.0	pdb_1DHF01	A	pdb_1U7201	A	packing	4.5	True	27	28	∅/A:GLU30	∅/A:PHE31	retained	present	present	1.340596545	1.33403209	∅/A:GLU30.C ↔ ∅/A:PHE31.N	∅/A:GLU30.C ↔ ∅/A:PHE31.N	[["","A","30","GLU","C",""],["","A","31","PHE","N",""]]	[["","A","30","GLU","C",""],["","A","31","PHE","N",""]]
0.2.0	pdb_1DHF01	A	pdb_1U7201	A	packing	4.5	True	27	29	∅/A:GLU30	∅/A:ARG32	retained	present	present	3.033469873	3.215577914	∅/A:GLU30.C ↔ ∅/A:ARG32.N	∅/A:GLU30.C ↔ ∅/A:ARG32.N	[["","A","30","GLU","C",""],["","A","32","ARG","N",""]]	[["","A","30","GLU","C",""],["","A","32","ARG","N",""]]
0.2.0	pdb_1DHF01	A	pdb_1U7201	A	packing	4.5	True	27	30	∅/A:GLU30	∅/A:TYR33	retained	present	present	3.174830722	3.567922305	∅/A:GLU30.O ↔ ∅/A:TYR33.N	∅/A:GLU30.O ↔ ∅/A:TYR33.CB	[["","A","30","GLU","O",""],["","A","33","TYR","N",""]]	[["","A","30","GLU","O",""],["","A","33","TYR","CB",""]]
0.2.0	pdb_1DHF01	A	pdb_1U7201	A	packing	4.5	True	27	31	∅/A:GLU30	∅/A:PHE34	retained	present	present	3.132387855	3.160086606	∅/A:GLU30.O ↔ ∅/A:PHE34.N	∅/A:GLU30.O ↔ ∅/A:PHE34.N	[["","A","30","GLU","O",""],["","A","34","PHE","N",""]]	[["","A","30","GLU","O",""],["","A","34","PHE","N",""]]
0.2.0	pdb_1DHF01	A	pdb_1U7201	A	packing	4.5	True	27	133	∅/A:GLU30	∅/A:THR136	retained	present	present	2.646030367	2.764166197	∅/A:GLU30.OE1 ↔ ∅/A:THR136.OG1	∅/A:GLU30.OE1 ↔ ∅/A:THR136.OG1	[["","A","30","GLU","OE1",""],["","A","136","THR","OG1",""]]	[["","A","30","GLU","OE1",""],["","A","136","THR","OG1",""]]
0.2.0	pdb_1DHF01	A	pdb_1U7201	A	packing	4.5	True	27	135	∅/A:GLU30	∅/A:ILE138	gained	absent	present	5.032005825260746	4.275433348	∅/A:GLU30.CG ↔ ∅/A:ILE138.CD1	∅/A:GLU30.CG ↔ ∅/A:ILE138.CD1	[["","A","30","GLU","CG",""],["","A","138","ILE","CD1",""]]	[["","A","30","GLU","CG",""],["","A","138","ILE","CD1",""]]	Measured closest heavy-atom pair lies outside the cutoff.
0.2.0	pdb_1DHF01	A	pdb_1U7201	A	packing	4.5	True	27	169	∅/A:GLU30	∅/A:GLU172	retained	present	present	3.639831399	3.870633399	∅/A:GLU30.N ↔ ∅/A:GLU172.OE1	∅/A:GLU30.N ↔ ∅/A:GLU172.OE1	[["","A","30","GLU","N",""],["","A","172","GLU","OE1",""]]	[["","A","30","GLU","N",""],["","A","172","GLU","OE1",""]]
0.2.0	pdb_1DHF01	A	pdb_1U7201	A	packing	4.5	True	27	174	∅/A:GLU30	∅/A:TYR177	retained	present	present	3.789398854	3.74154461	∅/A:GLU30.N ↔ ∅/A:TYR177.OH	∅/A:GLU30.N ↔ ∅/A:TYR177.OH	[["","A","30","GLU","N",""],["","A","177","TYR","OH",""]]	[["","A","30","GLU","N",""],["","A","177","TYR","OH",""]]
0.2.0	pdb_1DHF01	A	pdb_1U7201	A	packing	4.5	True	27	176	∅/A:GLU30	∅/A:PHE179	retained	present	present	3.966511983	4.01197851	∅/A:GLU30.OE1 ↔ ∅/A:PHE179.CE1	∅/A:GLU30.OE1 ↔ ∅/A:PHE179.CE2	[["","A","30","GLU","OE1",""],["","A","179","PHE","CE1",""]]	[["","A","30","GLU","OE1",""],["","A","179","PHE","CE2",""]]
0.2.0	pdb_1DHF01	A	pdb_1U7201	A	packing	4.5	True	28	29	∅/A:PHE31	∅/A:ARG32	retained	present	present	1.308943048	1.322731841	∅/A:PHE31.C ↔ ∅/A:ARG32.N	∅/A:PHE31.C ↔ ∅/A:ARG32.N	[["","A","31","PHE","C",""],["","A","32","ARG","N",""]]	[["","A","31","PHE","C",""],["","A","32","ARG","N",""]]
0.2.0	pdb_1DHF01	A	pdb_1U7201	A	packing	4.5	True	28	30	∅/A:PHE31	∅/A:TYR33	retained	present	present	3.323996773	3.391910149	∅/A:PHE31.C ↔ ∅/A:TYR33.N	∅/A:PHE31.C ↔ ∅/A:TYR33.N	[["","A","31","PHE","C",""],["","A","33","TYR","N",""]]	[["","A","31","PHE","C",""],["","A","33","TYR","N",""]]
0.2.0	pdb_1DHF01	A	pdb_1U7201	A	packing	4.5	True	28	31	∅/A:PHE31	∅/A:PHE34	retained	present	present	3.352663233	3.303093118	∅/A:PHE31.O ↔ ∅/A:PHE34.N	∅/A:PHE31.O ↔ ∅/A:PHE34.N	[["","A","31","PHE","O",""],["","A","34","PHE","N",""]]	[["","A","31","PHE","O",""],["","A","34","PHE","N",""]]
0.2.0	pdb_1DHF01	A	pdb_1U7201	A	packing	4.5	True	28	32	∅/A:PHE31	∅/A:GLN35	retained	present	present	3.093654344	2.968136114	∅/A:PHE31.O ↔ ∅/A:GLN35.N	∅/A:PHE31.O ↔ ∅/A:GLN35.N	[["","A","31","PHE","O",""],["","A","35","GLN","N",""]]	[["","A","31","PHE","O",""],["","A","35","GLN","N",""]]
0.2.0	pdb_1DHF01	A	pdb_1U7201	A	packing	4.5	True	29	30	∅/A:ARG32	∅/A:TYR33	retained	present	present	1.327472693	1.291991177	∅/A:ARG32.C ↔ ∅/A:TYR33.N	∅/A:ARG32.C ↔ ∅/A:TYR33.N	[["","A","32","ARG","C",""],["","A","33","TYR","N",""]]	[["","A","32","ARG","C",""],["","A","33","TYR","N",""]]
0.2.0	pdb_1DHF01	A	pdb_1U7201	A	packing	4.5	True	29	31	∅/A:ARG32	∅/A:PHE34	retained	present	present	3.262853267	3.386230295	∅/A:ARG32.C ↔ ∅/A:PHE34.N	∅/A:ARG32.C ↔ ∅/A:PHE34.N	[["","A","32","ARG","C",""],["","A","34","PHE","N",""]]	[["","A","32","ARG","C",""],["","A","34","PHE","N",""]]
0.2.0	pdb_1DHF01	A	pdb_1U7201	A	packing	4.5	True	29	32	∅/A:ARG32	∅/A:GLN35	retained	present	present	3.109091564	3.364649671	∅/A:ARG32.O ↔ ∅/A:GLN35.N	∅/A:ARG32.O ↔ ∅/A:GLN35.N	[["","A","32","ARG","O",""],["","A","35","GLN","N",""]]	[["","A","32","ARG","O",""],["","A","35","GLN","N",""]]
0.2.0	pdb_1DHF01	A	pdb_1U7201	A	packing	4.5	True	29	33	∅/A:ARG32	∅/A:ARG36	retained	present	present	3.110815275	2.904208202	∅/A:ARG32.O ↔ ∅/A:ARG36.N	∅/A:ARG32.O ↔ ∅/A:ARG36.N	[["","A","32","ARG","O",""],["","A","36","ARG","N",""]]	[["","A","32","ARG","O",""],["","A","36","ARG","N",""]]
0.2.0	pdb_1DHF01	A	pdb_1U7201	A	packing	4.5	True	30	31	∅/A:TYR33	∅/A:PHE34	retained	present	present	1.328175039	1.352797675	∅/A:TYR33.C ↔ ∅/A:PHE34.N	∅/A:TYR33.C ↔ ∅/A:PHE34.N	[["","A","33","TYR","C",""],["","A","34","PHE","N",""]]	[["","A","33","TYR","C",""],["","A","34","PHE","N",""]]
0.2.0	pdb_1DHF01	A	pdb_1U7201	A	packing	4.5	True	30	32	∅/A:TYR33	∅/A:GLN35	retained	present	present	3.14475142	3.21074717	∅/A:TYR33.C ↔ ∅/A:GLN35.N	∅/A:TYR33.C ↔ ∅/A:GLN35.N	[["","A","33","TYR","C",""],["","A","35","GLN","N",""]]	[["","A","33","TYR","C",""],["","A","35","GLN","N",""]]
0.2.0	pdb_1DHF01	A	pdb_1U7201	A	packing	4.5	True	30	33	∅/A:TYR33	∅/A:ARG36	retained	present	present	3.358340322	3.132289014	∅/A:TYR33.O ↔ ∅/A:ARG36.N	∅/A:TYR33.O ↔ ∅/A:ARG36.N	[["","A","33","TYR","O",""],["","A","36","ARG","N",""]]	[["","A","33","TYR","O",""],["","A","36","ARG","N",""]]
0.2.0	pdb_1DHF01	A	pdb_1U7201	A	packing	4.5	True	30	34	∅/A:TYR33	∅/A:MET37	retained	present	present	3.007319627	2.781832404	∅/A:TYR33.O ↔ ∅/A:MET37.N	∅/A:TYR33.O ↔ ∅/A:MET37.N	[["","A","33","TYR","O",""],["","A","37","MET","N",""]]	[["","A","33","TYR","O",""],["","A","37","MET","N",""]]
0.2.0	pdb_1DHF01	A	pdb_1U7201	A	packing	4.5	True	30	131	∅/A:TYR33	∅/A:PHE134	retained	present	present	3.671319981	4.038564054	∅/A:TYR33.OH ↔ ∅/A:PHE134.CD2	∅/A:TYR33.OH ↔ ∅/A:PHE134.CD2	[["","A","33","TYR","OH",""],["","A","134","PHE","CD2",""]]	[["","A","33","TYR","OH",""],["","A","134","PHE","CD2",""]]
0.2.0	pdb_1DHF01	A	pdb_1U7201	A	packing	4.5	True	30	133	∅/A:TYR33	∅/A:THR136	retained	present	present	4.173903222	4.224903127	∅/A:TYR33.CE1 ↔ ∅/A:THR136.OG1	∅/A:TYR33.CE1 ↔ ∅/A:THR136.OG1	[["","A","33","TYR","CE1",""],["","A","136","THR","OG1",""]]	[["","A","33","TYR","CE1",""],["","A","136","THR","OG1",""]]
0.2.0	pdb_1DHF01	A	pdb_1U7201	A	packing	4.5	True	30	161	∅/A:TYR33	∅/A:GLY164	gained	absent	present	5.218850910593174	4.470506518	∅/A:TYR33.CE2 ↔ ∅/A:GLY164.O	∅/A:TYR33.CE2 ↔ ∅/A:GLY164.O	[["","A","33","TYR","CE2",""],["","A","164","GLY","O",""]]	[["","A","33","TYR","CE2",""],["","A","164","GLY","O",""]]	Measured closest heavy-atom pair lies outside the cutoff.
0.2.0	pdb_1DHF01	A	pdb_1U7201	A	packing	4.5	True	30	162	∅/A:TYR33	∅/A:VAL165	retained	present	present	3.605956625	3.353881783	∅/A:TYR33.OH ↔ ∅/A:VAL165.CG2	∅/A:TYR33.OH ↔ ∅/A:VAL165.CG2	[["","A","33","TYR","OH",""],["","A","165","VAL","CG2",""]]	[["","A","33","TYR","OH",""],["","A","165","VAL","CG2",""]]
0.2.0	pdb_1DHF01	A	pdb_1U7201	A	packing	4.5	True	30	176	∅/A:TYR33	∅/A:PHE179	retained	present	present	3.308894144	3.266010737	∅/A:TYR33.CD1 ↔ ∅/A:PHE179.CE1	∅/A:TYR33.CD1 ↔ ∅/A:PHE179.CE2	[["","A","33","TYR","CD1",""],["","A","179","PHE","CE1",""]]	[["","A","33","TYR","CD1",""],["","A","179","PHE","CE2",""]]
0.2.0	pdb_1DHF01	A	pdb_1U7201	A	packing	4.5	True	31	32	∅/A:PHE34	∅/A:GLN35	retained	present	present	1.327644481	1.326988161	∅/A:PHE34.C ↔ ∅/A:GLN35.N	∅/A:PHE34.C ↔ ∅/A:GLN35.N	[["","A","34","PHE","C",""],["","A","35","GLN","N",""]]	[["","A","34","PHE","C",""],["","A","35","GLN","N",""]]
0.2.0	pdb_1DHF01	A	pdb_1U7201	A	packing	4.5	True	31	33	∅/A:PHE34	∅/A:ARG36	retained	present	present	3.397786628	3.345924998	∅/A:PHE34.C ↔ ∅/A:ARG36.N	∅/A:PHE34.C ↔ ∅/A:ARG36.N	[["","A","34","PHE","C",""],["","A","36","ARG","N",""]]	[["","A","34","PHE","C",""],["","A","36","ARG","N",""]]
0.2.0	pdb_1DHF01	A	pdb_1U7201	A	packing	4.5	True	31	34	∅/A:PHE34	∅/A:MET37	retained	present	present	4.015695084	3.549780726	∅/A:PHE34.O ↔ ∅/A:MET37.N	∅/A:PHE34.O ↔ ∅/A:MET37.N	[["","A","34","PHE","O",""],["","A","37","MET","N",""]]	[["","A","34","PHE","O",""],["","A","37","MET","N",""]]
0.2.0	pdb_1DHF01	A	pdb_1U7201	A	packing	4.5	True	31	35	∅/A:PHE34	∅/A:THR38	retained	present	present	2.700707307	2.735432314	∅/A:PHE34.O ↔ ∅/A:THR38.OG1	∅/A:PHE34.O ↔ ∅/A:THR38.OG1	[["","A","34","PHE","O",""],["","A","38","THR","OG1",""]]	[["","A","34","PHE","O",""],["","A","38","THR","OG1",""]]
0.2.0	pdb_1DHF01	A	pdb_1U7201	A	packing	4.5	True	31	64	∅/A:PHE34	∅/A:LEU67	retained	present	present	4.379598179	3.953100199	∅/A:PHE34.CE2 ↔ ∅/A:LEU67.CD1	∅/A:PHE34.CZ ↔ ∅/A:LEU67.CD1	[["","A","34","PHE","CE2",""],["","A","67","LEU","CD1",""]]	[["","A","34","PHE","CZ",""],["","A","67","LEU","CD1",""]]
0.2.0	pdb_1DHF01	A	pdb_1U7201	A	packing	4.5	True	31	67	∅/A:PHE34	∅/A:ARG70	retained	present	present	4.202594589	3.97493422	∅/A:PHE34.CE2 ↔ ∅/A:ARG70.NH2	∅/A:PHE34.CE2 ↔ ∅/A:ARG70.NH1	[["","A","34","PHE","CE2",""],["","A","70","ARG","NH2",""]]	[["","A","34","PHE","CE2",""],["","A","70","ARG","NH1",""]]
0.2.0	pdb_1DHF01	A	pdb_1U7201	A	packing	4.5	True	31	112	∅/A:PHE34	∅/A:VAL115	retained	present	present	4.068982683	3.970261625	∅/A:PHE34.CE1 ↔ ∅/A:VAL115.CB	∅/A:PHE34.CE1 ↔ ∅/A:VAL115.CB	[["","A","34","PHE","CE1",""],["","A","115","VAL","CB",""]]	[["","A","34","PHE","CE1",""],["","A","115","VAL","CB",""]]
0.2.0	pdb_1DHF01	A	pdb_1U7201	A	packing	4.5	True	32	33	∅/A:GLN35	∅/A:ARG36	retained	present	present	1.310148166	1.298247364	∅/A:GLN35.C ↔ ∅/A:ARG36.N	∅/A:GLN35.C ↔ ∅/A:ARG36.N	[["","A","35","GLN","C",""],["","A","36","ARG","N",""]]	[["","A","35","GLN","C",""],["","A","36","ARG","N",""]]
0.2.0	pdb_1DHF01	A	pdb_1U7201	A	packing	4.5	True	32	34	∅/A:GLN35	∅/A:MET37	retained	present	present	3.579744753	3.414230004	∅/A:GLN35.C ↔ ∅/A:MET37.N	∅/A:GLN35.C ↔ ∅/A:MET37.N	[["","A","35","GLN","C",""],["","A","37","MET","N",""]]	[["","A","35","GLN","C",""],["","A","37","MET","N",""]]
0.2.0	pdb_1DHF01	A	pdb_1U7201	A	packing	4.5	True	32	35	∅/A:GLN35	∅/A:THR38	retained	present	present	3.837710792	3.913062994	∅/A:GLN35.O ↔ ∅/A:THR38.OG1	∅/A:GLN35.CA ↔ ∅/A:THR38.OG1	[["","A","35","GLN","O",""],["","A","38","THR","OG1",""]]	[["","A","35","GLN","CA",""],["","A","38","THR","OG1",""]]
0.2.0	pdb_1DHF01	A	pdb_1U7201	A	packing	4.5	True	32	36	∅/A:GLN35	∅/A:THR39	retained	present	present	2.128704784	2.906365809	∅/A:GLN35.O ↔ ∅/A:THR39.OG1	∅/A:GLN35.O ↔ ∅/A:THR39.OG1	[["","A","35","GLN","O",""],["","A","39","THR","OG1",""]]	[["","A","35","GLN","O",""],["","A","39","THR","OG1",""]]
0.2.0	pdb_1DHF01	A	pdb_1U7201	A	packing	4.5	True	32	67	∅/A:GLN35	∅/A:ARG70	retained	present	present	3.75273907	4.007984483	∅/A:GLN35.CG ↔ ∅/A:ARG70.NH2	∅/A:GLN35.CG ↔ ∅/A:ARG70.NH2	[["","A","35","GLN","CG",""],["","A","70","ARG","NH2",""]]	[["","A","35","GLN","CG",""],["","A","70","ARG","NH2",""]]
0.2.0	pdb_1DHF01	A	pdb_1U7201	A	packing	4.5	True	33	34	∅/A:ARG36	∅/A:MET37	retained	present	present	1.313865608	1.318412042	∅/A:ARG36.C ↔ ∅/A:MET37.N	∅/A:ARG36.C ↔ ∅/A:MET37.N	[["","A","36","ARG","C",""],["","A","37","MET","N",""]]	[["","A","36","ARG","C",""],["","A","37","MET","N",""]]
0.2.0	pdb_1DHF01	A	pdb_1U7201	A	packing	4.5	True	33	35	∅/A:ARG36	∅/A:THR38	retained	present	present	3.374814349	3.494614047	∅/A:ARG36.C ↔ ∅/A:THR38.N	∅/A:ARG36.C ↔ ∅/A:THR38.N	[["","A","36","ARG","C",""],["","A","38","THR","N",""]]	[["","A","36","ARG","C",""],["","A","38","THR","N",""]]
0.2.0	pdb_1DHF01	A	pdb_1U7201	A	packing	4.5	True	33	36	∅/A:ARG36	∅/A:THR39	retained	present	present	3.263128419	3.721358831	∅/A:ARG36.O ↔ ∅/A:THR39.N	∅/A:ARG36.O ↔ ∅/A:THR39.N	[["","A","36","ARG","O",""],["","A","39","THR","N",""]]	[["","A","36","ARG","O",""],["","A","39","THR","N",""]]
0.2.0	pdb_1DHF01	A	pdb_1U7201	A	packing	4.5	True	33	37	∅/A:ARG36	∅/A:THR40	retained	present	present	2.696740334	2.888404346	∅/A:ARG36.O ↔ ∅/A:THR40.N	∅/A:ARG36.O ↔ ∅/A:THR40.OG1	[["","A","36","ARG","O",""],["","A","40","THR","N",""]]	[["","A","36","ARG","O",""],["","A","40","THR","OG1",""]]
0.2.0	pdb_1DHF01	A	pdb_1U7201	A	packing	4.5	True	33	161	∅/A:ARG36	∅/A:GLY164	retained	present	present	2.52102933	2.872053555	∅/A:ARG36.NH1 ↔ ∅/A:GLY164.O	∅/A:ARG36.NH2 ↔ ∅/A:GLY164.O	[["","A","36","ARG","NH1",""],["","A","164","GLY","O",""]]	[["","A","36","ARG","NH2",""],["","A","164","GLY","O",""]]
0.2.0	pdb_1DHF01	A	pdb_1U7201	A	packing	4.5	True	33	162	∅/A:ARG36	∅/A:VAL165	lost	present	absent	4.285497188	4.915748643851014	∅/A:ARG36.NH1 ↔ ∅/A:VAL165.N	∅/A:ARG36.NH2 ↔ ∅/A:VAL165.N	[["","A","36","ARG","NH1",""],["","A","165","VAL","N",""]]	[["","A","36","ARG","NH2",""],["","A","165","VAL","N",""]]		Measured closest heavy-atom pair lies outside the cutoff.
0.2.0	pdb_1DHF01	A	pdb_1U7201	A	packing	4.5	True	34	35	∅/A:MET37	∅/A:THR38	retained	present	present	1.330621438	1.2915862	∅/A:MET37.C ↔ ∅/A:THR38.N	∅/A:MET37.C ↔ ∅/A:THR38.N	[["","A","37","MET","C",""],["","A","38","THR","N",""]]	[["","A","37","MET","C",""],["","A","38","THR","N",""]]
0.2.0	pdb_1DHF01	A	pdb_1U7201	A	packing	4.5	True	34	36	∅/A:MET37	∅/A:THR39	retained	present	present	3.334677875	3.432538179	∅/A:MET37.C ↔ ∅/A:THR39.N	∅/A:MET37.C ↔ ∅/A:THR39.N	[["","A","37","MET","C",""],["","A","39","THR","N",""]]	[["","A","37","MET","C",""],["","A","39","THR","N",""]]
0.2.0	pdb_1DHF01	A	pdb_1U7201	A	packing	4.5	True	34	37	∅/A:MET37	∅/A:THR40	retained	present	present	3.829519187	4.095827312	∅/A:MET37.O ↔ ∅/A:THR40.O	∅/A:MET37.O ↔ ∅/A:THR40.N	[["","A","37","MET","O",""],["","A","40","THR","O",""]]	[["","A","37","MET","O",""],["","A","40","THR","N",""]]
0.2.0	pdb_1DHF01	A	pdb_1U7201	A	packing	4.5	True	34	45	∅/A:MET37	∅/A:ASN48	retained	present	present	4.191328002	4.342893025	∅/A:MET37.O ↔ ∅/A:ASN48.ND2	∅/A:MET37.O ↔ ∅/A:ASN48.ND2	[["","A","37","MET","O",""],["","A","48","ASN","ND2",""]]	[["","A","37","MET","O",""],["","A","48","ASN","ND2",""]]
0.2.0	pdb_1DHF01	A	pdb_1U7201	A	packing	4.5	True	34	108	∅/A:MET37	∅/A:MET111	gained	absent	present	4.762549678225025	4.207667997	∅/A:MET37.O ↔ ∅/A:MET111.CE	∅/A:MET37.O ↔ ∅/A:MET111.CE	[["","A","37","MET","O",""],["","A","111","MET","CE",""]]	[["","A","37","MET","O",""],["","A","111","MET","CE",""]]	Measured closest heavy-atom pair lies outside the cutoff.
0.2.0	pdb_1DHF01	A	pdb_1U7201	A	packing	4.5	True	34	110	∅/A:MET37	∅/A:TRP113	retained	present	present	3.245794418	3.186323785	∅/A:MET37.O ↔ ∅/A:TRP113.CZ2	∅/A:MET37.O ↔ ∅/A:TRP113.CZ2	[["","A","37","MET","O",""],["","A","113","TRP","CZ2",""]]	[["","A","37","MET","O",""],["","A","113","TRP","CZ2",""]]
0.2.0	pdb_1DHF01	A	pdb_1U7201	A	packing	4.5	True	34	131	∅/A:MET37	∅/A:PHE134	retained	present	present	3.388682097	3.193929217	∅/A:MET37.CE ↔ ∅/A:PHE134.CE2	∅/A:MET37.CE ↔ ∅/A:PHE134.CE2	[["","A","37","MET","CE",""],["","A","134","PHE","CE2",""]]	[["","A","37","MET","CE",""],["","A","134","PHE","CE2",""]]
0.2.0	pdb_1DHF01	A	pdb_1U7201	A	packing	4.5	True	34	162	∅/A:MET37	∅/A:VAL165	retained	present	present	4.136448049	4.063377372	∅/A:MET37.CE ↔ ∅/A:VAL165.CG2	∅/A:MET37.CE ↔ ∅/A:VAL165.CG2	[["","A","37","MET","CE",""],["","A","165","VAL","CG2",""]]	[["","A","37","MET","CE",""],["","A","165","VAL","CG2",""]]
0.2.0	pdb_1DHF01	A	pdb_1U7201	A	packing	4.5	True	35	36	∅/A:THR38	∅/A:THR39	retained	present	present	1.308258827	1.318325503	∅/A:THR38.C ↔ ∅/A:THR39.N	∅/A:THR38.C ↔ ∅/A:THR39.N	[["","A","38","THR","C",""],["","A","39","THR","N",""]]	[["","A","38","THR","C",""],["","A","39","THR","N",""]]
0.2.0	pdb_1DHF01	A	pdb_1U7201	A	packing	4.5	True	35	37	∅/A:THR38	∅/A:THR40	retained	present	present	3.715719764	3.610006631	∅/A:THR38.C ↔ ∅/A:THR40.N	∅/A:THR38.C ↔ ∅/A:THR40.N	[["","A","38","THR","C",""],["","A","40","THR","N",""]]	[["","A","38","THR","C",""],["","A","40","THR","N",""]]
0.2.0	pdb_1DHF01	A	pdb_1U7201	A	packing	4.5	True	35	45	∅/A:THR38	∅/A:ASN48	retained	present	present	3.337813229	3.00012714	∅/A:THR38.O ↔ ∅/A:ASN48.ND2	∅/A:THR38.O ↔ ∅/A:ASN48.CB	[["","A","38","THR","O",""],["","A","48","ASN","ND2",""]]	[["","A","38","THR","O",""],["","A","48","ASN","CB",""]]
0.2.0	pdb_1DHF01	A	pdb_1U7201	A	packing	4.5	True	35	47	∅/A:THR38	∅/A:VAL50	lost	present	absent	4.172142332	5.024147198154718	∅/A:THR38.CB ↔ ∅/A:VAL50.CG1	∅/A:THR38.CB ↔ ∅/A:VAL50.CG1	[["","A","38","THR","CB",""],["","A","50","VAL","CG1",""]]	[["","A","38","THR","CB",""],["","A","50","VAL","CG1",""]]		Measured closest heavy-atom pair lies outside the cutoff.
0.2.0	pdb_1DHF01	A	pdb_1U7201	A	packing	4.5	True	35	67	∅/A:THR38	∅/A:ARG70	retained	present	present	3.338380693	3.638313221	∅/A:THR38.OG1 ↔ ∅/A:ARG70.NH2	∅/A:THR38.OG1 ↔ ∅/A:ARG70.NH1	[["","A","38","THR","OG1",""],["","A","70","ARG","NH2",""]]	[["","A","38","THR","OG1",""],["","A","70","ARG","NH1",""]]
0.2.0	pdb_1DHF01	A	pdb_1U7201	A	packing	4.5	True	35	110	∅/A:THR38	∅/A:TRP113	retained	present	present	3.862102361	3.744720945	∅/A:THR38.CA ↔ ∅/A:TRP113.NE1	∅/A:THR38.CA ↔ ∅/A:TRP113.CD1	[["","A","38","THR","CA",""],["","A","113","TRP","NE1",""]]	[["","A","38","THR","CA",""],["","A","113","TRP","CD1",""]]
0.2.0	pdb_1DHF01	A	pdb_1U7201	A	packing	4.5	True	36	37	∅/A:THR39	∅/A:THR40	retained	present	present	1.329346935	1.322037778	∅/A:THR39.C ↔ ∅/A:THR40.N	∅/A:THR39.C ↔ ∅/A:THR40.N	[["","A","39","THR","C",""],["","A","40","THR","N",""]]	[["","A","39","THR","C",""],["","A","40","THR","N",""]]
0.2.0	pdb_1DHF01	A	pdb_1U7201	A	packing	4.5	True	36	38	∅/A:THR39	∅/A:SER41	retained	present	present	3.005630072	3.436509501	∅/A:THR39.O ↔ ∅/A:SER41.N	∅/A:THR39.O ↔ ∅/A:SER41.N	[["","A","39","THR","O",""],["","A","41","SER","N",""]]	[["","A","39","THR","O",""],["","A","41","SER","N",""]]
0.2.0	pdb_1DHF01	A	pdb_1U7201	A	packing	4.5	True	36	45	∅/A:THR39	∅/A:ASN48	retained	present	present	3.670480965	3.916696767	∅/A:THR39.O ↔ ∅/A:ASN48.ND2	∅/A:THR39.C ↔ ∅/A:ASN48.ND2	[["","A","39","THR","O",""],["","A","48","ASN","ND2",""]]	[["","A","39","THR","C",""],["","A","48","ASN","ND2",""]]
0.2.0	pdb_1DHF01	A	pdb_1U7201	A	packing	4.5	True	36	65	∅/A:THR39	∅/A:LYS68	retained	present	present	3.760334093	3.584667582	∅/A:THR39.CG2 ↔ ∅/A:LYS68.O	∅/A:THR39.OG1 ↔ ∅/A:LYS68.O	[["","A","39","THR","CG2",""],["","A","68","LYS","O",""]]	[["","A","39","THR","OG1",""],["","A","68","LYS","O",""]]
0.2.0	pdb_1DHF01	A	pdb_1U7201	A	packing	4.5	True	36	66	∅/A:THR39	∅/A:GLY69	retained	present	present	3.97709697	4.454171163	∅/A:THR39.CG2 ↔ ∅/A:GLY69.O	∅/A:THR39.CG2 ↔ ∅/A:GLY69.O	[["","A","39","THR","CG2",""],["","A","69","GLY","O",""]]	[["","A","39","THR","CG2",""],["","A","69","GLY","O",""]]
0.2.0	pdb_1DHF01	A	pdb_1U7201	A	packing	4.5	True	36	67	∅/A:THR39	∅/A:ARG70	retained	present	present	3.580874613	2.759404004	∅/A:THR39.OG1 ↔ ∅/A:ARG70.CZ	∅/A:THR39.OG1 ↔ ∅/A:ARG70.NE	[["","A","39","THR","OG1",""],["","A","70","ARG","CZ",""]]	[["","A","39","THR","OG1",""],["","A","70","ARG","NE",""]]
0.2.0	pdb_1DHF01	A	pdb_1U7201	A	packing	4.5	True	37	38	∅/A:THR40	∅/A:SER41	retained	present	present	1.300981931	1.335199268	∅/A:THR40.C ↔ ∅/A:SER41.N	∅/A:THR40.C ↔ ∅/A:SER41.N	[["","A","40","THR","C",""],["","A","41","SER","N",""]]	[["","A","40","THR","C",""],["","A","41","SER","N",""]]
0.2.0	pdb_1DHF01	A	pdb_1U7201	A	packing	4.5	True	37	39	∅/A:THR40	∅/A:SER42	retained	present	present	4.020493999	4.127553242	∅/A:THR40.O ↔ ∅/A:SER42.N	∅/A:THR40.O ↔ ∅/A:SER42.N	[["","A","40","THR","O",""],["","A","42","SER","N",""]]	[["","A","40","THR","O",""],["","A","42","SER","N",""]]
0.2.0	pdb_1DHF01	A	pdb_1U7201	A	packing	4.5	True	37	45	∅/A:THR40	∅/A:ASN48	retained	present	present	2.915461187	2.61083952	∅/A:THR40.O ↔ ∅/A:ASN48.ND2	∅/A:THR40.O ↔ ∅/A:ASN48.ND2	[["","A","40","THR","O",""],["","A","48","ASN","ND2",""]]	[["","A","40","THR","O",""],["","A","48","ASN","ND2",""]]
0.2.0	pdb_1DHF01	A	pdb_1U7201	A	packing	4.5	True	37	108	∅/A:THR40	∅/A:MET111	retained	present	present	2.640671123	3.312317766	∅/A:THR40.O ↔ ∅/A:MET111.CE	∅/A:THR40.O ↔ ∅/A:MET111.CE	[["","A","40","THR","O",""],["","A","111","MET","CE",""]]	[["","A","40","THR","O",""],["","A","111","MET","CE",""]]
0.2.0	pdb_1DHF01	A	pdb_1U7201	A	packing	4.5	True	38	39	∅/A:SER41	∅/A:SER42	retained	present	present	1.313172819	1.313396123	∅/A:SER41.C ↔ ∅/A:SER42.N	∅/A:SER41.C ↔ ∅/A:SER42.N	[["","A","41","SER","C",""],["","A","42","SER","N",""]]	[["","A","41","SER","C",""],["","A","42","SER","N",""]]
0.2.0	pdb_1DHF01	A	pdb_1U7201	A	packing	4.5	True	38	40	∅/A:SER41	∅/A:VAL43	retained	present	present	3.314190636	3.124713942	∅/A:SER41.OG ↔ ∅/A:VAL43.O	∅/A:SER41.C ↔ ∅/A:VAL43.N	[["","A","41","SER","OG",""],["","A","43","VAL","O",""]]	[["","A","41","SER","C",""],["","A","43","VAL","N",""]]
0.2.0	pdb_1DHF01	A	pdb_1U7201	A	packing	4.5	True	38	43	∅/A:SER41	∅/A:LYS46	retained	present	present	2.738405143	2.937777244	∅/A:SER41.OG ↔ ∅/A:LYS46.O	∅/A:SER41.OG ↔ ∅/A:LYS46.O	[["","A","41","SER","OG",""],["","A","46","LYS","O",""]]	[["","A","41","SER","OG",""],["","A","46","LYS","O",""]]
0.2.0	pdb_1DHF01	A	pdb_1U7201	A	packing	4.5	True	38	44	∅/A:SER41	∅/A:GLN47	retained	present	present	4.300530023	4.08945294	∅/A:SER41.OG ↔ ∅/A:GLN47.N	∅/A:SER41.OG ↔ ∅/A:GLN47.N	[["","A","41","SER","OG",""],["","A","47","GLN","N",""]]	[["","A","41","SER","OG",""],["","A","47","GLN","N",""]]
0.2.0	pdb_1DHF01	A	pdb_1U7201	A	packing	4.5	True	38	45	∅/A:SER41	∅/A:ASN48	retained	present	present	3.716459074	4.030480006	∅/A:SER41.N ↔ ∅/A:ASN48.ND2	∅/A:SER41.N ↔ ∅/A:ASN48.ND2	[["","A","41","SER","N",""],["","A","48","ASN","ND2",""]]	[["","A","41","SER","N",""],["","A","48","ASN","ND2",""]]
0.2.0	pdb_1DHF01	A	pdb_1U7201	A	packing	4.5	True	38	107	∅/A:SER41	∅/A:ASP110	retained	present	present	3.307691036	3.05194658	∅/A:SER41.OG ↔ ∅/A:ASP110.OD2	∅/A:SER41.OG ↔ ∅/A:ASP110.OD1	[["","A","41","SER","OG",""],["","A","110","ASP","OD2",""]]	[["","A","41","SER","OG",""],["","A","110","ASP","OD1",""]]
0.2.0	pdb_1DHF01	A	pdb_1U7201	A	packing	4.5	True	38	108	∅/A:SER41	∅/A:MET111	lost	present	absent	3.946613147	5.143938390887235	∅/A:SER41.CA ↔ ∅/A:MET111.CE	∅/A:SER41.CA ↔ ∅/A:MET111.CE	[["","A","41","SER","CA",""],["","A","111","MET","CE",""]]	[["","A","41","SER","CA",""],["","A","111","MET","CE",""]]		Measured closest heavy-atom pair lies outside the cutoff.
0.2.0	pdb_1DHF01	A	pdb_1U7201	A	packing	4.5	True	39	40	∅/A:SER42	∅/A:VAL43	retained	present	present	1.3256761	1.314092836	∅/A:SER42.C ↔ ∅/A:VAL43.N	∅/A:SER42.C ↔ ∅/A:VAL43.N	[["","A","42","SER","C",""],["","A","43","VAL","N",""]]	[["","A","42","SER","C",""],["","A","43","VAL","N",""]]
0.2.0	pdb_1DHF01	A	pdb_1U7201	A	packing	4.5	True	39	41	∅/A:SER42	∅/A:GLU44	retained	present	present	4.173471399	4.351735896	∅/A:SER42.O ↔ ∅/A:GLU44.N	∅/A:SER42.C ↔ ∅/A:GLU44.N	[["","A","42","SER","O",""],["","A","44","GLU","N",""]]	[["","A","42","SER","C",""],["","A","44","GLU","N",""]]
0.2.0	pdb_1DHF01	A	pdb_1U7201	A	packing	4.5	True	39	107	∅/A:SER42	∅/A:ASP110	retained	present	present	2.752925083	2.726383425	∅/A:SER42.OG ↔ ∅/A:ASP110.OD2	∅/A:SER42.OG ↔ ∅/A:ASP110.OD1	[["","A","42","SER","OG",""],["","A","110","ASP","OD2",""]]	[["","A","42","SER","OG",""],["","A","110","ASP","OD1",""]]
0.2.0	pdb_1DHF01	A	pdb_1U7201	A	packing	4.5	True	39	108	∅/A:SER42	∅/A:MET111	lost	present	absent	3.678248435	5.274138597583316	∅/A:SER42.N ↔ ∅/A:MET111.CE	∅/A:SER42.N ↔ ∅/A:MET111.CE	[["","A","42","SER","N",""],["","A","111","MET","CE",""]]	[["","A","42","SER","N",""],["","A","111","MET","CE",""]]		Measured closest heavy-atom pair lies outside the cutoff.
0.2.0	pdb_1DHF01	A	pdb_1U7201	A	packing	4.5	True	40	41	∅/A:VAL43	∅/A:GLU44	retained	present	present	1.334599508	1.300035996	∅/A:VAL43.C ↔ ∅/A:GLU44.N	∅/A:VAL43.C ↔ ∅/A:GLU44.N	[["","A","43","VAL","C",""],["","A","44","GLU","N",""]]	[["","A","43","VAL","C",""],["","A","44","GLU","N",""]]
0.2.0	pdb_1DHF01	A	pdb_1U7201	A	packing	4.5	True	40	42	∅/A:VAL43	∅/A:GLY45	retained	present	present	3.096458789	3.600702969	∅/A:VAL43.O ↔ ∅/A:GLY45.N	∅/A:VAL43.O ↔ ∅/A:GLY45.N	[["","A","43","VAL","O",""],["","A","45","GLY","N",""]]	[["","A","43","VAL","O",""],["","A","45","GLY","N",""]]
0.2.0	pdb_1DHF01	A	pdb_1U7201	A	packing	4.5	True	40	43	∅/A:VAL43	∅/A:LYS46	retained	present	present	3.472555344	2.808000141	∅/A:VAL43.O ↔ ∅/A:LYS46.N	∅/A:VAL43.CG1 ↔ ∅/A:LYS46.CD	[["","A","43","VAL","O",""],["","A","46","LYS","N",""]]	[["","A","43","VAL","CG1",""],["","A","46","LYS","CD",""]]
0.2.0	pdb_1DHF01	A	pdb_1U7201	A	packing	4.5	True	40	107	∅/A:VAL43	∅/A:ASP110	retained	present	present	3.455859042	3.630901071	∅/A:VAL43.N ↔ ∅/A:ASP110.OD2	∅/A:VAL43.N ↔ ∅/A:ASP110.OD1	[["","A","43","VAL","N",""],["","A","110","ASP","OD2",""]]	[["","A","43","VAL","N",""],["","A","110","ASP","OD1",""]]
0.2.0	pdb_1DHF01	A	pdb_1U7201	A	packing	4.5	True	41	42	∅/A:GLU44	∅/A:GLY45	retained	present	present	1.306477708	1.320348317	∅/A:GLU44.C ↔ ∅/A:GLY45.N	∅/A:GLU44.C ↔ ∅/A:GLY45.N	[["","A","44","GLU","C",""],["","A","45","GLY","N",""]]	[["","A","44","GLU","C",""],["","A","45","GLY","N",""]]
0.2.0	pdb_1DHF01	A	pdb_1U7201	A	packing	4.5	True	41	43	∅/A:GLU44	∅/A:LYS46	retained	present	present	3.341878835	3.036363928	∅/A:GLU44.C ↔ ∅/A:LYS46.N	∅/A:GLU44.C ↔ ∅/A:LYS46.N	[["","A","44","GLU","C",""],["","A","46","LYS","N",""]]	[["","A","44","GLU","C",""],["","A","46","LYS","N",""]]
0.2.0	pdb_1DHF01	A	pdb_1U7201	A	packing	4.5	True	42	43	∅/A:GLY45	∅/A:LYS46	retained	present	present	1.322433877	1.32383154	∅/A:GLY45.C ↔ ∅/A:LYS46.N	∅/A:GLY45.C ↔ ∅/A:LYS46.N	[["","A","45","GLY","C",""],["","A","46","LYS","N",""]]	[["","A","45","GLY","C",""],["","A","46","LYS","N",""]]
0.2.0	pdb_1DHF01	A	pdb_1U7201	A	packing	4.5	True	42	44	∅/A:GLY45	∅/A:GLN47	retained	present	present	4.376021483	4.328956128	∅/A:GLY45.C ↔ ∅/A:GLN47.N	∅/A:GLY45.C ↔ ∅/A:GLN47.N	[["","A","45","GLY","C",""],["","A","47","GLN","N",""]]	[["","A","45","GLY","C",""],["","A","47","GLN","N",""]]
0.2.0	pdb_1DHF01	A	pdb_1U7201	A	packing	4.5	True	42	105	∅/A:GLY45	∅/A:LYS108	gained	absent	present	5.015692806459316	4.15814124	∅/A:GLY45.O ↔ ∅/A:LYS108.O	∅/A:GLY45.O ↔ ∅/A:LYS108.O	[["","A","45","GLY","O",""],["","A","108","LYS","O",""]]	[["","A","45","GLY","O",""],["","A","108","LYS","O",""]]	Measured closest heavy-atom pair lies outside the cutoff.
0.2.0	pdb_1DHF01	A	pdb_1U7201	A	packing	4.5	True	43	44	∅/A:LYS46	∅/A:GLN47	retained	present	present	1.306285256	1.322957727	∅/A:LYS46.C ↔ ∅/A:GLN47.N	∅/A:LYS46.C ↔ ∅/A:GLN47.N	[["","A","46","LYS","C",""],["","A","47","GLN","N",""]]	[["","A","46","LYS","C",""],["","A","47","GLN","N",""]]
0.2.0	pdb_1DHF01	A	pdb_1U7201	A	packing	4.5	True	43	45	∅/A:LYS46	∅/A:ASN48	lost	present	absent	4.487968221	4.624594370428446	∅/A:LYS46.C ↔ ∅/A:ASN48.N	∅/A:LYS46.C ↔ ∅/A:ASN48.N	[["","A","46","LYS","C",""],["","A","48","ASN","N",""]]	[["","A","46","LYS","C",""],["","A","48","ASN","N",""]]		Measured closest heavy-atom pair lies outside the cutoff.
0.2.0	pdb_1DHF01	A	pdb_1U7201	A	packing	4.5	True	43	103	∅/A:LYS46	∅/A:ALA106	lost	present	absent	2.726287476	5.336545819286738	∅/A:LYS46.NZ ↔ ∅/A:ALA106.O	∅/A:LYS46.CE ↔ ∅/A:ALA106.O	[["","A","46","LYS","NZ",""],["","A","106","ALA","O",""]]	[["","A","46","LYS","CE",""],["","A","106","ALA","O",""]]		Measured closest heavy-atom pair lies outside the cutoff.
0.2.0	pdb_1DHF01	A	pdb_1U7201	A	packing	4.5	True	43	104	∅/A:LYS46	∅/A:ASN107	retained	present	present	3.387663396	3.653194755	∅/A:LYS46.CD ↔ ∅/A:ASN107.O	∅/A:LYS46.CG ↔ ∅/A:ASN107.O	[["","A","46","LYS","CD",""],["","A","107","ASN","O",""]]	[["","A","46","LYS","CG",""],["","A","107","ASN","O",""]]
0.2.0	pdb_1DHF01	A	pdb_1U7201	A	packing	4.5	True	43	105	∅/A:LYS46	∅/A:LYS108	retained	present	present	3.556442349	3.118975554	∅/A:LYS46.CA ↔ ∅/A:LYS108.O	∅/A:LYS46.CA ↔ ∅/A:LYS108.O	[["","A","46","LYS","CA",""],["","A","108","LYS","O",""]]	[["","A","46","LYS","CA",""],["","A","108","LYS","O",""]]
0.2.0	pdb_1DHF01	A	pdb_1U7201	A	packing	4.5	True	43	106	∅/A:LYS46	∅/A:VAL109	retained	present	present	2.883215052	3.965890291	∅/A:LYS46.NZ ↔ ∅/A:VAL109.O	∅/A:LYS46.CG ↔ ∅/A:VAL109.C	[["","A","46","LYS","NZ",""],["","A","109","VAL","O",""]]	[["","A","46","LYS","CG",""],["","A","109","VAL","C",""]]
0.2.0	pdb_1DHF01	A	pdb_1U7201	A	packing	4.5	True	43	107	∅/A:LYS46	∅/A:ASP110	retained	present	present	3.524567842	3.720166294	∅/A:LYS46.CB ↔ ∅/A:ASP110.CB	∅/A:LYS46.CB ↔ ∅/A:ASP110.CB	[["","A","46","LYS","CB",""],["","A","110","ASP","CB",""]]	[["","A","46","LYS","CB",""],["","A","110","ASP","CB",""]]
0.2.0	pdb_1DHF01	A	pdb_1U7201	A	packing	4.5	True	44	45	∅/A:GLN47	∅/A:ASN48	retained	present	present	1.325946836	1.35123961	∅/A:GLN47.C ↔ ∅/A:ASN48.N	∅/A:GLN47.C ↔ ∅/A:ASN48.N	[["","A","47","GLN","C",""],["","A","48","ASN","N",""]]	[["","A","47","GLN","C",""],["","A","48","ASN","N",""]]
0.2.0	pdb_1DHF01	A	pdb_1U7201	A	packing	4.5	True	44	46	∅/A:GLN47	∅/A:LEU49	retained	present	present	4.214905219	3.906068659	∅/A:GLN47.O ↔ ∅/A:LEU49.N	∅/A:GLN47.O ↔ ∅/A:LEU49.N	[["","A","47","GLN","O",""],["","A","49","LEU","N",""]]	[["","A","47","GLN","O",""],["","A","49","LEU","N",""]]
0.2.0	pdb_1DHF01	A	pdb_1U7201	A	packing	4.5	True	44	66	∅/A:GLN47	∅/A:GLY69	retained	present	present	3.25706452	2.924004961	∅/A:GLN47.CG ↔ ∅/A:GLY69.O	∅/A:GLN47.NE2 ↔ ∅/A:GLY69.O	[["","A","47","GLN","CG",""],["","A","69","GLY","O",""]]	[["","A","47","GLN","NE2",""],["","A","69","GLY","O",""]]
0.2.0	pdb_1DHF01	A	pdb_1U7201	A	packing	4.5	True	44	67	∅/A:GLN47	∅/A:ARG70	retained	present	present	4.308046993	3.812771183	∅/A:GLN47.NE2 ↔ ∅/A:ARG70.N	∅/A:GLN47.OE1 ↔ ∅/A:ARG70.C	[["","A","47","GLN","NE2",""],["","A","70","ARG","N",""]]	[["","A","47","GLN","OE1",""],["","A","70","ARG","C",""]]
0.2.0	pdb_1DHF01	A	pdb_1U7201	A	packing	4.5	True	44	68	∅/A:GLN47	∅/A:ILE71	retained	present	present	3.743458547	3.138686906	∅/A:GLN47.OE1 ↔ ∅/A:ILE71.CG1	∅/A:GLN47.OE1 ↔ ∅/A:ILE71.CG1	[["","A","47","GLN","OE1",""],["","A","71","ILE","CG1",""]]	[["","A","47","GLN","OE1",""],["","A","71","ILE","CG1",""]]
0.2.0	pdb_1DHF01	A	pdb_1U7201	A	packing	4.5	True	44	105	∅/A:GLN47	∅/A:LYS108	retained	present	present	2.933550209	2.42548308	∅/A:GLN47.N ↔ ∅/A:LYS108.O	∅/A:GLN47.N ↔ ∅/A:LYS108.O	[["","A","47","GLN","N",""],["","A","108","LYS","O",""]]	[["","A","47","GLN","N",""],["","A","108","LYS","O",""]]
0.2.0	pdb_1DHF01	A	pdb_1U7201	A	packing	4.5	True	44	106	∅/A:GLN47	∅/A:VAL109	retained	present	present	3.133078079	2.95868567	∅/A:GLN47.O ↔ ∅/A:VAL109.CA	∅/A:GLN47.O ↔ ∅/A:VAL109.CA	[["","A","47","GLN","O",""],["","A","109","VAL","CA",""]]	[["","A","47","GLN","O",""],["","A","109","VAL","CA",""]]
0.2.0	pdb_1DHF01	A	pdb_1U7201	A	packing	4.5	True	44	107	∅/A:GLN47	∅/A:ASP110	retained	present	present	2.499868574	2.736470808	∅/A:GLN47.O ↔ ∅/A:ASP110.N	∅/A:GLN47.O ↔ ∅/A:ASP110.N	[["","A","47","GLN","O",""],["","A","110","ASP","N",""]]	[["","A","47","GLN","O",""],["","A","110","ASP","N",""]]
0.2.0	pdb_1DHF01	A	pdb_1U7201	A	packing	4.5	True	44	108	∅/A:GLN47	∅/A:MET111	retained	present	present	4.197056134	4.104365622	∅/A:GLN47.O ↔ ∅/A:MET111.N	∅/A:GLN47.O ↔ ∅/A:MET111.O	[["","A","47","GLN","O",""],["","A","111","MET","N",""]]	[["","A","47","GLN","O",""],["","A","111","MET","O",""]]
0.2.0	pdb_1DHF01	A	pdb_1U7201	A	packing	4.5	True	45	46	∅/A:ASN48	∅/A:LEU49	retained	present	present	1.290581261	1.308185681	∅/A:ASN48.C ↔ ∅/A:LEU49.N	∅/A:ASN48.C ↔ ∅/A:LEU49.N	[["","A","48","ASN","C",""],["","A","49","LEU","N",""]]	[["","A","48","ASN","C",""],["","A","49","LEU","N",""]]
0.2.0	pdb_1DHF01	A	pdb_1U7201	A	packing	4.5	True	45	47	∅/A:ASN48	∅/A:VAL50	retained	present	present	4.200542942	4.22497536	∅/A:ASN48.C ↔ ∅/A:VAL50.N	∅/A:ASN48.C ↔ ∅/A:VAL50.N	[["","A","48","ASN","C",""],["","A","50","VAL","N",""]]	[["","A","48","ASN","C",""],["","A","50","VAL","N",""]]
0.2.0	pdb_1DHF01	A	pdb_1U7201	A	packing	4.5	True	45	67	∅/A:ASN48	∅/A:ARG70	retained	present	present	3.446892834	3.509877811	∅/A:ASN48.O ↔ ∅/A:ARG70.CA	∅/A:ASN48.O ↔ ∅/A:ARG70.CA	[["","A","48","ASN","O",""],["","A","70","ARG","CA",""]]	[["","A","48","ASN","O",""],["","A","70","ARG","CA",""]]
0.2.0	pdb_1DHF01	A	pdb_1U7201	A	packing	4.5	True	45	68	∅/A:ASN48	∅/A:ILE71	retained	present	present	2.877249024	2.872969886	∅/A:ASN48.O ↔ ∅/A:ILE71.N	∅/A:ASN48.O ↔ ∅/A:ILE71.N	[["","A","48","ASN","O",""],["","A","71","ILE","N",""]]	[["","A","48","ASN","O",""],["","A","71","ILE","N",""]]
0.2.0	pdb_1DHF01	A	pdb_1U7201	A	packing	4.5	True	45	107	∅/A:ASN48	∅/A:ASP110	retained	present	present	3.489385299	3.885856775	∅/A:ASN48.OD1 ↔ ∅/A:ASP110.CB	∅/A:ASN48.OD1 ↔ ∅/A:ASP110.CB	[["","A","48","ASN","OD1",""],["","A","110","ASP","CB",""]]	[["","A","48","ASN","OD1",""],["","A","110","ASP","CB",""]]
0.2.0	pdb_1DHF01	A	pdb_1U7201	A	packing	4.5	True	45	108	∅/A:ASN48	∅/A:MET111	retained	present	present	2.699267212	3.101113302	∅/A:ASN48.OD1 ↔ ∅/A:MET111.N	∅/A:ASN48.OD1 ↔ ∅/A:MET111.N	[["","A","48","ASN","OD1",""],["","A","111","MET","N",""]]	[["","A","48","ASN","OD1",""],["","A","111","MET","N",""]]
0.2.0	pdb_1DHF01	A	pdb_1U7201	A	packing	4.5	True	45	110	∅/A:ASN48	∅/A:TRP113	retained	present	present	3.737746992	3.725434414	∅/A:ASN48.ND2 ↔ ∅/A:TRP113.NE1	∅/A:ASN48.ND2 ↔ ∅/A:TRP113.NE1	[["","A","48","ASN","ND2",""],["","A","113","TRP","NE1",""]]	[["","A","48","ASN","ND2",""],["","A","113","TRP","NE1",""]]
0.2.0	pdb_1DHF01	A	pdb_1U7201	A	packing	4.5	True	46	47	∅/A:LEU49	∅/A:VAL50	retained	present	present	1.317622562	1.304987299	∅/A:LEU49.C ↔ ∅/A:VAL50.N	∅/A:LEU49.C ↔ ∅/A:VAL50.N	[["","A","49","LEU","C",""],["","A","50","VAL","N",""]]	[["","A","49","LEU","C",""],["","A","50","VAL","N",""]]
0.2.0	pdb_1DHF01	A	pdb_1U7201	A	packing	4.5	True	46	48	∅/A:LEU49	∅/A:ILE51	retained	present	present	3.623787163	4.023893739	∅/A:LEU49.CD2 ↔ ∅/A:ILE51.CD1	∅/A:LEU49.CD2 ↔ ∅/A:ILE51.CD1	[["","A","49","LEU","CD2",""],["","A","51","ILE","CD1",""]]	[["","A","49","LEU","CD2",""],["","A","51","ILE","CD1",""]]
0.2.0	pdb_1DHF01	A	pdb_1U7201	A	packing	4.5	True	46	68	∅/A:LEU49	∅/A:ILE71	retained	present	present	3.554436095	3.285402943	∅/A:LEU49.CA ↔ ∅/A:ILE71.O	∅/A:LEU49.CD1 ↔ ∅/A:ILE71.O	[["","A","49","LEU","CA",""],["","A","71","ILE","O",""]]	[["","A","49","LEU","CD1",""],["","A","71","ILE","O",""]]
0.2.0	pdb_1DHF01	A	pdb_1U7201	A	packing	4.5	True	46	70	∅/A:LEU49	∅/A:LEU73	retained	present	present	4.281005362	4.152342758	∅/A:LEU49.CD1 ↔ ∅/A:LEU73.CD1	∅/A:LEU49.CD1 ↔ ∅/A:LEU73.CB	[["","A","49","LEU","CD1",""],["","A","73","LEU","CD1",""]]	[["","A","49","LEU","CD1",""],["","A","73","LEU","CB",""]]
0.2.0	pdb_1DHF01	A	pdb_1U7201	A	packing	4.5	True	46	97	∅/A:LEU49	∅/A:THR100	retained	present	present	3.501434963	4.334461099	∅/A:LEU49.CD2 ↔ ∅/A:THR100.CG2	∅/A:LEU49.CD2 ↔ ∅/A:THR100.OG1	[["","A","49","LEU","CD2",""],["","A","100","THR","CG2",""]]	[["","A","49","LEU","CD2",""],["","A","100","THR","OG1",""]]
0.2.0	pdb_1DHF01	A	pdb_1U7201	A	packing	4.5	True	46	106	∅/A:LEU49	∅/A:VAL109	retained	present	present	3.486813923	4.209804144	∅/A:LEU49.CB ↔ ∅/A:VAL109.CG1	∅/A:LEU49.CB ↔ ∅/A:VAL109.CG2	[["","A","49","LEU","CB",""],["","A","109","VAL","CG1",""]]	[["","A","49","LEU","CB",""],["","A","109","VAL","CG2",""]]
0.2.0	pdb_1DHF01	A	pdb_1U7201	A	packing	4.5	True	46	108	∅/A:LEU49	∅/A:MET111	retained	present	present	2.858779584	3.129250859	∅/A:LEU49.N ↔ ∅/A:MET111.O	∅/A:LEU49.N ↔ ∅/A:MET111.O	[["","A","49","LEU","N",""],["","A","111","MET","O",""]]	[["","A","49","LEU","N",""],["","A","111","MET","O",""]]
0.2.0	pdb_1DHF01	A	pdb_1U7201	A	packing	4.5	True	46	109	∅/A:LEU49	∅/A:VAL112	retained	present	present	3.515428046	3.31709248	∅/A:LEU49.O ↔ ∅/A:VAL112.CA	∅/A:LEU49.O ↔ ∅/A:VAL112.CA	[["","A","49","LEU","O",""],["","A","112","VAL","CA",""]]	[["","A","49","LEU","O",""],["","A","112","VAL","CA",""]]
0.2.0	pdb_1DHF01	A	pdb_1U7201	A	packing	4.5	True	46	110	∅/A:LEU49	∅/A:TRP113	retained	present	present	2.796535063	2.656372375	∅/A:LEU49.O ↔ ∅/A:TRP113.N	∅/A:LEU49.O ↔ ∅/A:TRP113.N	[["","A","49","LEU","O",""],["","A","113","TRP","N",""]]	[["","A","49","LEU","O",""],["","A","113","TRP","N",""]]
0.2.0	pdb_1DHF01	A	pdb_1U7201	A	packing	4.5	True	47	48	∅/A:VAL50	∅/A:ILE51	retained	present	present	1.308934168	1.313896967	∅/A:VAL50.C ↔ ∅/A:ILE51.N	∅/A:VAL50.C ↔ ∅/A:ILE51.N	[["","A","50","VAL","C",""],["","A","51","ILE","N",""]]	[["","A","50","VAL","C",""],["","A","51","ILE","N",""]]
0.2.0	pdb_1DHF01	A	pdb_1U7201	A	packing	4.5	True	47	49	∅/A:VAL50	∅/A:MET52	retained	present	present	3.936925902	3.111218261	∅/A:VAL50.CG2 ↔ ∅/A:MET52.CE	∅/A:VAL50.CG2 ↔ ∅/A:MET52.CE	[["","A","50","VAL","CG2",""],["","A","52","MET","CE",""]]	[["","A","50","VAL","CG2",""],["","A","52","MET","CE",""]]
0.2.0	pdb_1DHF01	A	pdb_1U7201	A	packing	4.5	True	47	64	∅/A:VAL50	∅/A:LEU67	retained	present	present	4.266273455	3.732263072	∅/A:VAL50.CG2 ↔ ∅/A:LEU67.CD1	∅/A:VAL50.CG2 ↔ ∅/A:LEU67.CD1	[["","A","50","VAL","CG2",""],["","A","67","LEU","CD1",""]]	[["","A","50","VAL","CG2",""],["","A","67","LEU","CD1",""]]
0.2.0	pdb_1DHF01	A	pdb_1U7201	A	packing	4.5	True	47	67	∅/A:VAL50	∅/A:ARG70	retained	present	present	3.790566277	3.494870135	∅/A:VAL50.CG1 ↔ ∅/A:ARG70.CD	∅/A:VAL50.CG1 ↔ ∅/A:ARG70.CB	[["","A","50","VAL","CG1",""],["","A","70","ARG","CD",""]]	[["","A","50","VAL","CG1",""],["","A","70","ARG","CB",""]]
0.2.0	pdb_1DHF01	A	pdb_1U7201	A	packing	4.5	True	47	68	∅/A:VAL50	∅/A:ILE71	retained	present	present	2.847118251	2.908834307	∅/A:VAL50.N ↔ ∅/A:ILE71.O	∅/A:VAL50.N ↔ ∅/A:ILE71.O	[["","A","50","VAL","N",""],["","A","71","ILE","O",""]]	[["","A","50","VAL","N",""],["","A","71","ILE","O",""]]
0.2.0	pdb_1DHF01	A	pdb_1U7201	A	packing	4.5	True	47	69	∅/A:VAL50	∅/A:ASN72	retained	present	present	3.842645826	3.715768314	∅/A:VAL50.CG2 ↔ ∅/A:ASN72.CG	∅/A:VAL50.O ↔ ∅/A:ASN72.C	[["","A","50","VAL","CG2",""],["","A","72","ASN","CG",""]]	[["","A","50","VAL","O",""],["","A","72","ASN","C",""]]
0.2.0	pdb_1DHF01	A	pdb_1U7201	A	packing	4.5	True	47	70	∅/A:VAL50	∅/A:LEU73	retained	present	present	3.055097141	2.772775072	∅/A:VAL50.O ↔ ∅/A:LEU73.N	∅/A:VAL50.O ↔ ∅/A:LEU73.N	[["","A","50","VAL","O",""],["","A","73","LEU","N",""]]	[["","A","50","VAL","O",""],["","A","73","LEU","N",""]]
0.2.0	pdb_1DHF01	A	pdb_1U7201	A	packing	4.5	True	47	110	∅/A:VAL50	∅/A:TRP113	retained	present	present	3.389801762	2.986277834	∅/A:VAL50.CA ↔ ∅/A:TRP113.O	∅/A:VAL50.CA ↔ ∅/A:TRP113.O	[["","A","50","VAL","CA",""],["","A","113","TRP","O",""]]	[["","A","50","VAL","CA",""],["","A","113","TRP","O",""]]
0.2.0	pdb_1DHF01	A	pdb_1U7201	A	packing	4.5	True	47	112	∅/A:VAL50	∅/A:VAL115	retained	present	present	4.283557619	4.319928442	∅/A:VAL50.CB ↔ ∅/A:VAL115.CG1	∅/A:VAL50.CB ↔ ∅/A:VAL115.CG1	[["","A","50","VAL","CB",""],["","A","115","VAL","CG1",""]]	[["","A","50","VAL","CB",""],["","A","115","VAL","CG1",""]]
0.2.0	pdb_1DHF01	A	pdb_1U7201	A	packing	4.5	True	48	49	∅/A:ILE51	∅/A:MET52	retained	present	present	1.302070536	1.322603563	∅/A:ILE51.C ↔ ∅/A:MET52.N	∅/A:ILE51.C ↔ ∅/A:MET52.N	[["","A","51","ILE","C",""],["","A","52","MET","N",""]]	[["","A","51","ILE","C",""],["","A","52","MET","N",""]]
0.2.0	pdb_1DHF01	A	pdb_1U7201	A	packing	4.5	True	48	70	∅/A:ILE51	∅/A:LEU73	retained	present	present	3.571371494	3.461414115	∅/A:ILE51.CA ↔ ∅/A:LEU73.O	∅/A:ILE51.CA ↔ ∅/A:LEU73.O	[["","A","51","ILE","CA",""],["","A","73","LEU","O",""]]	[["","A","51","ILE","CA",""],["","A","73","LEU","O",""]]
0.2.0	pdb_1DHF01	A	pdb_1U7201	A	packing	4.5	True	48	72	∅/A:ILE51	∅/A:LEU75	retained	present	present	3.663157859	3.954292358	∅/A:ILE51.CG2 ↔ ∅/A:LEU75.CD1	∅/A:ILE51.CG2 ↔ ∅/A:LEU75.CD1	[["","A","51","ILE","CG2",""],["","A","75","LEU","CD1",""]]	[["","A","51","ILE","CG2",""],["","A","75","LEU","CD1",""]]
0.2.0	pdb_1DHF01	A	pdb_1U7201	A	packing	4.5	True	48	90	∅/A:ILE51	∅/A:LEU93	retained	present	present	4.210732491	4.21422317	∅/A:ILE51.CG2 ↔ ∅/A:LEU93.CD1	∅/A:ILE51.CG2 ↔ ∅/A:LEU93.CD1	[["","A","51","ILE","CG2",""],["","A","93","LEU","CD1",""]]	[["","A","51","ILE","CG2",""],["","A","93","LEU","CD1",""]]
0.2.0	pdb_1DHF01	A	pdb_1U7201	A	packing	4.5	True	48	93	∅/A:ILE51	∅/A:ALA96	retained	present	present	4.005485021	3.859580335	∅/A:ILE51.CD1 ↔ ∅/A:ALA96.CB	∅/A:ILE51.CD1 ↔ ∅/A:ALA96.CB	[["","A","51","ILE","CD1",""],["","A","96","ALA","CB",""]]	[["","A","51","ILE","CD1",""],["","A","96","ALA","CB",""]]
0.2.0	pdb_1DHF01	A	pdb_1U7201	A	packing	4.5	True	48	94	∅/A:ILE51	∅/A:LEU97	gained	absent	present	4.60761964791906	3.842191472	∅/A:ILE51.CD1 ↔ ∅/A:LEU97.CD2	∅/A:ILE51.CD1 ↔ ∅/A:LEU97.CD2	[["","A","51","ILE","CD1",""],["","A","97","LEU","CD2",""]]	[["","A","51","ILE","CD1",""],["","A","97","LEU","CD2",""]]	Measured closest heavy-atom pair lies outside the cutoff.
0.2.0	pdb_1DHF01	A	pdb_1U7201	A	packing	4.5	True	48	109	∅/A:ILE51	∅/A:VAL112	retained	present	present	3.67431118	3.989223245	∅/A:ILE51.CD1 ↔ ∅/A:VAL112.CG1	∅/A:ILE51.CD1 ↔ ∅/A:VAL112.CG2	[["","A","51","ILE","CD1",""],["","A","112","VAL","CG1",""]]	[["","A","51","ILE","CD1",""],["","A","112","VAL","CG2",""]]
0.2.0	pdb_1DHF01	A	pdb_1U7201	A	packing	4.5	True	48	110	∅/A:ILE51	∅/A:TRP113	retained	present	present	2.785202733	2.783369422	∅/A:ILE51.N ↔ ∅/A:TRP113.O	∅/A:ILE51.N ↔ ∅/A:TRP113.O	[["","A","51","ILE","N",""],["","A","113","TRP","O",""]]	[["","A","51","ILE","N",""],["","A","113","TRP","O",""]]
0.2.0	pdb_1DHF01	A	pdb_1U7201	A	packing	4.5	True	48	111	∅/A:ILE51	∅/A:ILE114	retained	present	present	3.497201987	3.331058338	∅/A:ILE51.O ↔ ∅/A:ILE114.CA	∅/A:ILE51.O ↔ ∅/A:ILE114.CA	[["","A","51","ILE","O",""],["","A","114","ILE","CA",""]]	[["","A","51","ILE","O",""],["","A","114","ILE","CA",""]]
0.2.0	pdb_1DHF01	A	pdb_1U7201	A	packing	4.5	True	48	112	∅/A:ILE51	∅/A:VAL115	retained	present	present	2.919516887	2.806717112	∅/A:ILE51.O ↔ ∅/A:VAL115.N	∅/A:ILE51.O ↔ ∅/A:VAL115.N	[["","A","51","ILE","O",""],["","A","115","VAL","N",""]]	[["","A","51","ILE","O",""],["","A","115","VAL","N",""]]
0.2.0	pdb_1DHF01	A	pdb_1U7201	A	packing	4.5	True	48	113	∅/A:ILE51	∅/A:GLY116	retained	present	present	4.274577219	3.906974652	∅/A:ILE51.O ↔ ∅/A:GLY116.N	∅/A:ILE51.O ↔ ∅/A:GLY116.N	[["","A","51","ILE","O",""],["","A","116","GLY","N",""]]	[["","A","51","ILE","O",""],["","A","116","GLY","N",""]]
0.2.0	pdb_1DHF01	A	pdb_1U7201	A	packing	4.5	True	49	50	∅/A:MET52	∅/A:GLY53	retained	present	present	1.306616171	1.289031699	∅/A:MET52.C ↔ ∅/A:GLY53.N	∅/A:MET52.C ↔ ∅/A:GLY53.N	[["","A","52","MET","C",""],["","A","53","GLY","N",""]]	[["","A","52","MET","C",""],["","A","53","GLY","N",""]]
0.2.0	pdb_1DHF01	A	pdb_1U7201	A	packing	4.5	True	49	51	∅/A:MET52	∅/A:LYS54	retained	present	present	4.245018063	4.012108894	∅/A:MET52.C ↔ ∅/A:LYS54.N	∅/A:MET52.O ↔ ∅/A:LYS54.N	[["","A","52","MET","C",""],["","A","54","LYS","N",""]]	[["","A","52","MET","O",""],["","A","54","LYS","N",""]]
0.2.0	pdb_1DHF01	A	pdb_1U7201	A	packing	4.5	True	49	53	∅/A:MET52	∅/A:THR56	retained	present	present	4.052208317	4.051346276	∅/A:MET52.CB ↔ ∅/A:THR56.CB	∅/A:MET52.CB ↔ ∅/A:THR56.CB	[["","A","52","MET","CB",""],["","A","56","THR","CB",""]]	[["","A","52","MET","CB",""],["","A","56","THR","CB",""]]
0.2.0	pdb_1DHF01	A	pdb_1U7201	A	packing	4.5	True	49	54	∅/A:MET52	∅/A:TRP57	retained	present	present	3.699558081	3.722474817	∅/A:MET52.SD ↔ ∅/A:TRP57.CA	∅/A:MET52.CG ↔ ∅/A:TRP57.CB	[["","A","52","MET","SD",""],["","A","57","TRP","CA",""]]	[["","A","52","MET","CG",""],["","A","57","TRP","CB",""]]
0.2.0	pdb_1DHF01	A	pdb_1U7201	A	packing	4.5	True	49	57	∅/A:MET52	∅/A:ILE60	retained	present	present	3.908753187	4.016148051	∅/A:MET52.SD ↔ ∅/A:ILE60.CD1	∅/A:MET52.SD ↔ ∅/A:ILE60.CD1	[["","A","52","MET","SD",""],["","A","60","ILE","CD1",""]]	[["","A","52","MET","SD",""],["","A","60","ILE","CD1",""]]
0.2.0	pdb_1DHF01	A	pdb_1U7201	A	packing	4.5	True	49	64	∅/A:MET52	∅/A:LEU67	lost	present	absent	4.268273036	4.726701286626251	∅/A:MET52.CE ↔ ∅/A:LEU67.CD1	∅/A:MET52.CE ↔ ∅/A:LEU67.CD1	[["","A","52","MET","CE",""],["","A","67","LEU","CD1",""]]	[["","A","52","MET","CE",""],["","A","67","LEU","CD1",""]]		Measured closest heavy-atom pair lies outside the cutoff.
0.2.0	pdb_1DHF01	A	pdb_1U7201	A	packing	4.5	True	49	69	∅/A:MET52	∅/A:ASN72	lost	present	absent	3.515112311	4.651799156806467	∅/A:MET52.CE ↔ ∅/A:ASN72.OD1	∅/A:MET52.CE ↔ ∅/A:ASN72.OD1	[["","A","52","MET","CE",""],["","A","72","ASN","OD1",""]]	[["","A","52","MET","CE",""],["","A","72","ASN","OD1",""]]		Measured closest heavy-atom pair lies outside the cutoff.
0.2.0	pdb_1DHF01	A	pdb_1U7201	A	packing	4.5	True	49	70	∅/A:MET52	∅/A:LEU73	retained	present	present	3.153907019	3.108493168	∅/A:MET52.N ↔ ∅/A:LEU73.O	∅/A:MET52.N ↔ ∅/A:LEU73.O	[["","A","52","MET","N",""],["","A","73","LEU","O",""]]	[["","A","52","MET","N",""],["","A","73","LEU","O",""]]
0.2.0	pdb_1DHF01	A	pdb_1U7201	A	packing	4.5	True	49	71	∅/A:MET52	∅/A:VAL74	retained	present	present	3.347838929	3.309729792	∅/A:MET52.O ↔ ∅/A:VAL74.CA	∅/A:MET52.O ↔ ∅/A:VAL74.CA	[["","A","52","MET","O",""],["","A","74","VAL","CA",""]]	[["","A","52","MET","O",""],["","A","74","VAL","CA",""]]
0.2.0	pdb_1DHF01	A	pdb_1U7201	A	packing	4.5	True	49	72	∅/A:MET52	∅/A:LEU75	retained	present	present	2.794394825	3.112480532	∅/A:MET52.O ↔ ∅/A:LEU75.N	∅/A:MET52.O ↔ ∅/A:LEU75.N	[["","A","52","MET","O",""],["","A","75","LEU","N",""]]	[["","A","52","MET","O",""],["","A","75","LEU","N",""]]
0.2.0	pdb_1DHF01	A	pdb_1U7201	A	packing	4.5	True	49	112	∅/A:MET52	∅/A:VAL115	retained	present	present	3.543224134	3.836664496	∅/A:MET52.CB ↔ ∅/A:VAL115.CG2	∅/A:MET52.CB ↔ ∅/A:VAL115.CG2	[["","A","52","MET","CB",""],["","A","115","VAL","CG2",""]]	[["","A","52","MET","CB",""],["","A","115","VAL","CG2",""]]
0.2.0	pdb_1DHF01	A	pdb_1U7201	A	packing	4.5	True	49	113	∅/A:MET52	∅/A:GLY116	retained	present	present	2.955990926	3.005068528	∅/A:MET52.CA ↔ ∅/A:GLY116.O	∅/A:MET52.CA ↔ ∅/A:GLY116.O	[["","A","52","MET","CA",""],["","A","116","GLY","O",""]]	[["","A","52","MET","CA",""],["","A","116","GLY","O",""]]
0.2.0	pdb_1DHF01	A	pdb_1U7201	A	packing	4.5	True	50	51	∅/A:GLY53	∅/A:LYS54	retained	present	present	1.298021313	1.3106335	∅/A:GLY53.C ↔ ∅/A:LYS54.N	∅/A:GLY53.C ↔ ∅/A:LYS54.N	[["","A","53","GLY","C",""],["","A","54","LYS","N",""]]	[["","A","53","GLY","C",""],["","A","54","LYS","N",""]]
0.2.0	pdb_1DHF01	A	pdb_1U7201	A	packing	4.5	True	50	52	∅/A:GLY53	∅/A:LYS55	retained	present	present	3.461258682	3.308018647	∅/A:GLY53.O ↔ ∅/A:LYS55.N	∅/A:GLY53.C ↔ ∅/A:LYS55.N	[["","A","53","GLY","O",""],["","A","55","LYS","N",""]]	[["","A","53","GLY","C",""],["","A","55","LYS","N",""]]
0.2.0	pdb_1DHF01	A	pdb_1U7201	A	packing	4.5	True	50	53	∅/A:GLY53	∅/A:THR56	retained	present	present	3.009111982	3.544834968	∅/A:GLY53.O ↔ ∅/A:THR56.N	∅/A:GLY53.O ↔ ∅/A:THR56.N	[["","A","53","GLY","O",""],["","A","56","THR","N",""]]	[["","A","53","GLY","O",""],["","A","56","THR","N",""]]
0.2.0	pdb_1DHF01	A	pdb_1U7201	A	packing	4.5	True	50	54	∅/A:GLY53	∅/A:TRP57	retained	present	present	3.235843018	3.305433862	∅/A:GLY53.O ↔ ∅/A:TRP57.N	∅/A:GLY53.O ↔ ∅/A:TRP57.N	[["","A","53","GLY","O",""],["","A","57","TRP","N",""]]	[["","A","53","GLY","O",""],["","A","57","TRP","N",""]]
0.2.0	pdb_1DHF01	A	pdb_1U7201	A	packing	4.5	True	50	71	∅/A:GLY53	∅/A:VAL74	retained	present	present	4.320185655	3.942278639	∅/A:GLY53.C ↔ ∅/A:VAL74.CG1	∅/A:GLY53.O ↔ ∅/A:VAL74.CG1	[["","A","53","GLY","C",""],["","A","74","VAL","CG1",""]]	[["","A","53","GLY","O",""],["","A","74","VAL","CG1",""]]
0.2.0	pdb_1DHF01	A	pdb_1U7201	A	packing	4.5	True	50	72	∅/A:GLY53	∅/A:LEU75	retained	present	present	3.469562043	3.768761975	∅/A:GLY53.CA ↔ ∅/A:LEU75.O	∅/A:GLY53.CA ↔ ∅/A:LEU75.O	[["","A","53","GLY","CA",""],["","A","75","LEU","O",""]]	[["","A","53","GLY","CA",""],["","A","75","LEU","O",""]]
0.2.0	pdb_1DHF01	A	pdb_1U7201	A	packing	4.5	True	50	113	∅/A:GLY53	∅/A:GLY116	retained	present	present	2.696064193	2.984249242	∅/A:GLY53.N ↔ ∅/A:GLY116.O	∅/A:GLY53.N ↔ ∅/A:GLY116.O	[["","A","53","GLY","N",""],["","A","116","GLY","O",""]]	[["","A","53","GLY","N",""],["","A","116","GLY","O",""]]
0.2.0	pdb_1DHF01	A	pdb_1U7201	A	packing	4.5	True	50	114	∅/A:GLY53	∅/A:GLY117	retained	present	present	4.069782339	4.15781854	∅/A:GLY53.N ↔ ∅/A:GLY117.N	∅/A:GLY53.N ↔ ∅/A:GLY117.N	[["","A","53","GLY","N",""],["","A","117","GLY","N",""]]	[["","A","53","GLY","N",""],["","A","117","GLY","N",""]]
0.2.0	pdb_1DHF01	A	pdb_1U7201	A	packing	4.5	True	50	117	∅/A:GLY53	∅/A:VAL120	gained	absent	present	4.506557686320242	4.142490882	∅/A:GLY53.N ↔ ∅/A:VAL120.CG2	∅/A:GLY53.N ↔ ∅/A:VAL120.CG2	[["","A","53","GLY","N",""],["","A","120","VAL","CG2",""]]	[["","A","53","GLY","N",""],["","A","120","VAL","CG2",""]]	Measured closest heavy-atom pair lies outside the cutoff.
0.2.0	pdb_1DHF01	A	pdb_1U7201	A	packing	4.5	True	51	52	∅/A:LYS54	∅/A:LYS55	retained	present	present	1.293744532	1.323813478	∅/A:LYS54.C ↔ ∅/A:LYS55.N	∅/A:LYS54.C ↔ ∅/A:LYS55.N	[["","A","54","LYS","C",""],["","A","55","LYS","N",""]]	[["","A","54","LYS","C",""],["","A","55","LYS","N",""]]
0.2.0	pdb_1DHF01	A	pdb_1U7201	A	packing	4.5	True	51	53	∅/A:LYS54	∅/A:THR56	retained	present	present	3.05783025	3.307491975	∅/A:LYS54.O ↔ ∅/A:THR56.N	∅/A:LYS54.C ↔ ∅/A:THR56.N	[["","A","54","LYS","O",""],["","A","56","THR","N",""]]	[["","A","54","LYS","C",""],["","A","56","THR","N",""]]
0.2.0	pdb_1DHF01	A	pdb_1U7201	A	packing	4.5	True	51	54	∅/A:LYS54	∅/A:TRP57	retained	present	present	3.042434716	3.523050151	∅/A:LYS54.O ↔ ∅/A:TRP57.N	∅/A:LYS54.O ↔ ∅/A:TRP57.N	[["","A","54","LYS","O",""],["","A","57","TRP","N",""]]	[["","A","54","LYS","O",""],["","A","57","TRP","N",""]]
0.2.0	pdb_1DHF01	A	pdb_1U7201	A	packing	4.5	True	51	55	∅/A:LYS54	∅/A:PHE58	retained	present	present	3.114493887	3.117842967	∅/A:LYS54.O ↔ ∅/A:PHE58.N	∅/A:LYS54.O ↔ ∅/A:PHE58.CD1	[["","A","54","LYS","O",""],["","A","58","PHE","N",""]]	[["","A","54","LYS","O",""],["","A","58","PHE","CD1",""]]
0.2.0	pdb_1DHF01	A	pdb_1U7201	A	packing	4.5	True	51	71	∅/A:LYS54	∅/A:VAL74	retained	present	present	4.037901545	3.713371144	∅/A:LYS54.N ↔ ∅/A:VAL74.CG1	∅/A:LYS54.CA ↔ ∅/A:VAL74.CG1	[["","A","54","LYS","N",""],["","A","74","VAL","CG1",""]]	[["","A","54","LYS","CA",""],["","A","74","VAL","CG1",""]]
0.2.0	pdb_1DHF01	A	pdb_1U7201	A	packing	4.5	True	51	72	∅/A:LYS54	∅/A:LEU75	retained	present	present	3.32753905	3.240678178	∅/A:LYS54.N ↔ ∅/A:LEU75.O	∅/A:LYS54.N ↔ ∅/A:LEU75.O	[["","A","54","LYS","N",""],["","A","75","LEU","O",""]]	[["","A","54","LYS","N",""],["","A","75","LEU","O",""]]
0.2.0	pdb_1DHF01	A	pdb_1U7201	A	packing	4.5	True	51	73	∅/A:LYS54	∅/A:SER76	gained	absent	present	4.727952281569346	4.199551862	∅/A:LYS54.CB ↔ ∅/A:SER76.CB	∅/A:LYS54.NZ ↔ ∅/A:SER76.OG	[["","A","54","LYS","CB",""],["","A","76","SER","CB",""]]	[["","A","54","LYS","NZ",""],["","A","76","SER","OG",""]]	Measured closest heavy-atom pair lies outside the cutoff.
0.2.0	pdb_1DHF01	A	pdb_1U7201	A	packing	4.5	True	51	75	∅/A:LYS54	∅/A:GLU78	retained	present	present	3.603084582	2.917684007	∅/A:LYS54.NZ ↔ ∅/A:GLU78.OE2	∅/A:LYS54.NZ ↔ ∅/A:GLU78.OE1	[["","A","54","LYS","NZ",""],["","A","78","GLU","OE2",""]]	[["","A","54","LYS","NZ",""],["","A","78","GLU","OE1",""]]
0.2.0	pdb_1DHF01	A	pdb_1U7201	A	packing	4.5	True	51	76	∅/A:LYS54	∅/A:LEU79	retained	present	present	3.461529876	4.17006767	∅/A:LYS54.CE ↔ ∅/A:LEU79.CG	∅/A:LYS54.CD ↔ ∅/A:LEU79.CD1	[["","A","54","LYS","CE",""],["","A","79","LEU","CG",""]]	[["","A","54","LYS","CD",""],["","A","79","LEU","CD1",""]]
0.2.0	pdb_1DHF01	A	pdb_1U7201	A	packing	4.5	True	52	53	∅/A:LYS55	∅/A:THR56	retained	present	present	1.336694653	1.31124735	∅/A:LYS55.C ↔ ∅/A:THR56.N	∅/A:LYS55.C ↔ ∅/A:THR56.N	[["","A","55","LYS","C",""],["","A","56","THR","N",""]]	[["","A","55","LYS","C",""],["","A","56","THR","N",""]]
0.2.0	pdb_1DHF01	A	pdb_1U7201	A	packing	4.5	True	52	54	∅/A:LYS55	∅/A:TRP57	retained	present	present	3.342211371	3.478446282	∅/A:LYS55.C ↔ ∅/A:TRP57.N	∅/A:LYS55.C ↔ ∅/A:TRP57.N	[["","A","55","LYS","C",""],["","A","57","TRP","N",""]]	[["","A","55","LYS","C",""],["","A","57","TRP","N",""]]
0.2.0	pdb_1DHF01	A	pdb_1U7201	A	packing	4.5	True	52	55	∅/A:LYS55	∅/A:PHE58	retained	present	present	3.522066508	3.759324168	∅/A:LYS55.O ↔ ∅/A:PHE58.N	∅/A:LYS55.O ↔ ∅/A:PHE58.N	[["","A","55","LYS","O",""],["","A","58","PHE","N",""]]	[["","A","55","LYS","O",""],["","A","58","PHE","N",""]]
0.2.0	pdb_1DHF01	A	pdb_1U7201	A	packing	4.5	True	52	56	∅/A:LYS55	∅/A:SER59	retained	present	present	3.017040189	3.256211332	∅/A:LYS55.O ↔ ∅/A:SER59.N	∅/A:LYS55.O ↔ ∅/A:SER59.OG	[["","A","55","LYS","O",""],["","A","59","SER","N",""]]	[["","A","55","LYS","O",""],["","A","59","SER","OG",""]]
0.2.0	pdb_1DHF01	A	pdb_1U7201	A	packing	4.5	True	52	142	∅/A:LYS55	∅/A:ASP145	gained	absent	present	9.771245927685507	4.40130399	∅/A:LYS55.CG ↔ ∅/A:ASP145.OD1	∅/A:LYS55.NZ ↔ ∅/A:ASP145.OD1	[["","A","55","LYS","CG",""],["","A","145","ASP","OD1",""]]	[["","A","55","LYS","NZ",""],["","A","145","ASP","OD1",""]]	Measured closest heavy-atom pair lies outside the cutoff.
0.2.0	pdb_1DHF01	A	pdb_1U7201	A	packing	4.5	True	52	143	∅/A:LYS55	∅/A:THR146	gained	absent	present	8.139104119761276	4.399290119	∅/A:LYS55.CG ↔ ∅/A:THR146.OG1	∅/A:LYS55.NZ ↔ ∅/A:THR146.CG2	[["","A","55","LYS","CG",""],["","A","146","THR","OG1",""]]	[["","A","55","LYS","NZ",""],["","A","146","THR","CG2",""]]	Measured closest heavy-atom pair lies outside the cutoff.
0.2.0	pdb_1DHF01	A	pdb_1U7201	A	packing	4.5	True	53	54	∅/A:THR56	∅/A:TRP57	retained	present	present	1.319213528	1.307544482	∅/A:THR56.C ↔ ∅/A:TRP57.N	∅/A:THR56.C ↔ ∅/A:TRP57.N	[["","A","56","THR","C",""],["","A","57","TRP","N",""]]	[["","A","56","THR","C",""],["","A","57","TRP","N",""]]
0.2.0	pdb_1DHF01	A	pdb_1U7201	A	packing	4.5	True	53	55	∅/A:THR56	∅/A:PHE58	retained	present	present	3.18320805	3.110659587	∅/A:THR56.C ↔ ∅/A:PHE58.N	∅/A:THR56.O ↔ ∅/A:PHE58.N	[["","A","56","THR","C",""],["","A","58","PHE","N",""]]	[["","A","56","THR","O",""],["","A","58","PHE","N",""]]
0.2.0	pdb_1DHF01	A	pdb_1U7201	A	packing	4.5	True	53	56	∅/A:THR56	∅/A:SER59	retained	present	present	2.866314396	2.776232107	∅/A:THR56.O ↔ ∅/A:SER59.OG	∅/A:THR56.O ↔ ∅/A:SER59.OG	[["","A","56","THR","O",""],["","A","59","SER","OG",""]]	[["","A","56","THR","O",""],["","A","59","SER","OG",""]]
0.2.0	pdb_1DHF01	A	pdb_1U7201	A	packing	4.5	True	53	57	∅/A:THR56	∅/A:ILE60	retained	present	present	3.426217642	3.430168532	∅/A:THR56.O ↔ ∅/A:ILE60.CG1	∅/A:THR56.O ↔ ∅/A:ILE60.N	[["","A","56","THR","O",""],["","A","60","ILE","CG1",""]]	[["","A","56","THR","O",""],["","A","60","ILE","N",""]]
0.2.0	pdb_1DHF01	A	pdb_1U7201	A	packing	4.5	True	53	112	∅/A:THR56	∅/A:VAL115	retained	present	present	3.856117867	4.209408975	∅/A:THR56.CG2 ↔ ∅/A:VAL115.O	∅/A:THR56.CG2 ↔ ∅/A:VAL115.O	[["","A","56","THR","CG2",""],["","A","115","VAL","O",""]]	[["","A","56","THR","CG2",""],["","A","115","VAL","O",""]]
0.2.0	pdb_1DHF01	A	pdb_1U7201	A	packing	4.5	True	53	113	∅/A:THR56	∅/A:GLY116	retained	present	present	3.592157382	3.385993944	∅/A:THR56.OG1 ↔ ∅/A:GLY116.C	∅/A:THR56.OG1 ↔ ∅/A:GLY116.C	[["","A","56","THR","OG1",""],["","A","116","GLY","C",""]]	[["","A","56","THR","OG1",""],["","A","116","GLY","C",""]]
0.2.0	pdb_1DHF01	A	pdb_1U7201	A	packing	4.5	True	53	114	∅/A:THR56	∅/A:GLY117	retained	present	present	3.391875695	3.186716615	∅/A:THR56.OG1 ↔ ∅/A:GLY117.N	∅/A:THR56.OG1 ↔ ∅/A:GLY117.N	[["","A","56","THR","OG1",""],["","A","117","GLY","N",""]]	[["","A","56","THR","OG1",""],["","A","117","GLY","N",""]]
0.2.0	pdb_1DHF01	A	pdb_1U7201	A	packing	4.5	True	54	55	∅/A:TRP57	∅/A:PHE58	retained	present	present	1.329060696	1.297593732	∅/A:TRP57.C ↔ ∅/A:PHE58.N	∅/A:TRP57.C ↔ ∅/A:PHE58.N	[["","A","57","TRP","C",""],["","A","58","PHE","N",""]]	[["","A","57","TRP","C",""],["","A","58","PHE","N",""]]
0.2.0	pdb_1DHF01	A	pdb_1U7201	A	packing	4.5	True	54	56	∅/A:TRP57	∅/A:SER59	retained	present	present	3.135086329	3.205825997	∅/A:TRP57.C ↔ ∅/A:SER59.N	∅/A:TRP57.C ↔ ∅/A:SER59.N	[["","A","57","TRP","C",""],["","A","59","SER","N",""]]	[["","A","57","TRP","C",""],["","A","59","SER","N",""]]
0.2.0	pdb_1DHF01	A	pdb_1U7201	A	packing	4.5	True	54	57	∅/A:TRP57	∅/A:ILE60	retained	present	present	3.008743297	3.334923011	∅/A:TRP57.O ↔ ∅/A:ILE60.N	∅/A:TRP57.O ↔ ∅/A:ILE60.N	[["","A","57","TRP","O",""],["","A","60","ILE","N",""]]	[["","A","57","TRP","O",""],["","A","60","ILE","N",""]]
0.2.0	pdb_1DHF01	A	pdb_1U7201	A	packing	4.5	True	54	62	∅/A:TRP57	∅/A:ARG65	retained	present	present	3.205861224	3.047608888	∅/A:TRP57.O ↔ ∅/A:ARG65.CD	∅/A:TRP57.O ↔ ∅/A:ARG65.CD	[["","A","57","TRP","O",""],["","A","65","ARG","CD",""]]	[["","A","57","TRP","O",""],["","A","65","ARG","CD",""]]
0.2.0	pdb_1DHF01	A	pdb_1U7201	A	packing	4.5	True	54	63	∅/A:TRP57	∅/A:PRO66	retained	present	present	3.682806442	3.432412148	∅/A:TRP57.CH2 ↔ ∅/A:PRO66.CA	∅/A:TRP57.CH2 ↔ ∅/A:PRO66.CA	[["","A","57","TRP","CH2",""],["","A","66","PRO","CA",""]]	[["","A","57","TRP","CH2",""],["","A","66","PRO","CA",""]]
0.2.0	pdb_1DHF01	A	pdb_1U7201	A	packing	4.5	True	54	69	∅/A:TRP57	∅/A:ASN72	retained	present	present	3.475066118	3.810913406	∅/A:TRP57.CZ3 ↔ ∅/A:ASN72.OD1	∅/A:TRP57.CZ3 ↔ ∅/A:ASN72.OD1	[["","A","57","TRP","CZ3",""],["","A","72","ASN","OD1",""]]	[["","A","57","TRP","CZ3",""],["","A","72","ASN","OD1",""]]
0.2.0	pdb_1DHF01	A	pdb_1U7201	A	packing	4.5	True	54	71	∅/A:TRP57	∅/A:VAL74	retained	present	present	4.05220892	3.999819671	∅/A:TRP57.CE3 ↔ ∅/A:VAL74.CG2	∅/A:TRP57.CG ↔ ∅/A:VAL74.CG2	[["","A","57","TRP","CE3",""],["","A","74","VAL","CG2",""]]	[["","A","57","TRP","CG",""],["","A","74","VAL","CG2",""]]
0.2.0	pdb_1DHF01	A	pdb_1U7201	A	packing	4.5	True	54	80	∅/A:TRP57	∅/A:PRO83	retained	present	present	3.255516035	3.577736905	∅/A:TRP57.NE1 ↔ ∅/A:PRO83.CB	∅/A:TRP57.NE1 ↔ ∅/A:PRO83.CB	[["","A","57","TRP","NE1",""],["","A","83","PRO","CB",""]]	[["","A","57","TRP","NE1",""],["","A","83","PRO","CB",""]]
0.2.0	pdb_1DHF01	A	pdb_1U7201	A	packing	4.5	True	54	81	∅/A:TRP57	∅/A:GLN84	retained	present	present	3.038230602	3.301300491	∅/A:TRP57.CZ2 ↔ ∅/A:GLN84.O	∅/A:TRP57.CZ2 ↔ ∅/A:GLN84.O	[["","A","57","TRP","CZ2",""],["","A","84","GLN","O",""]]	[["","A","57","TRP","CZ2",""],["","A","84","GLN","O",""]]
0.2.0	pdb_1DHF01	A	pdb_1U7201	A	packing	4.5	True	54	82	∅/A:TRP57	∅/A:GLY85	retained	present	present	3.522808291	3.549673537	∅/A:TRP57.CH2 ↔ ∅/A:GLY85.C	∅/A:TRP57.CH2 ↔ ∅/A:GLY85.C	[["","A","57","TRP","CH2",""],["","A","85","GLY","C",""]]	[["","A","57","TRP","CH2",""],["","A","85","GLY","C",""]]
0.2.0	pdb_1DHF01	A	pdb_1U7201	A	packing	4.5	True	54	83	∅/A:TRP57	∅/A:ALA86	retained	present	present	3.386020887	3.562367682	∅/A:TRP57.CH2 ↔ ∅/A:ALA86.N	∅/A:TRP57.CH2 ↔ ∅/A:ALA86.N	[["","A","57","TRP","CH2",""],["","A","86","ALA","N",""]]	[["","A","57","TRP","CH2",""],["","A","86","ALA","N",""]]
0.2.0	pdb_1DHF01	A	pdb_1U7201	A	packing	4.5	True	55	56	∅/A:PHE58	∅/A:SER59	retained	present	present	1.332956137	1.3244615	∅/A:PHE58.C ↔ ∅/A:SER59.N	∅/A:PHE58.C ↔ ∅/A:SER59.N	[["","A","58","PHE","C",""],["","A","59","SER","N",""]]	[["","A","58","PHE","C",""],["","A","59","SER","N",""]]
0.2.0	pdb_1DHF01	A	pdb_1U7201	A	packing	4.5	True	55	57	∅/A:PHE58	∅/A:ILE60	retained	present	present	3.17456348	3.364800068	∅/A:PHE58.C ↔ ∅/A:ILE60.N	∅/A:PHE58.C ↔ ∅/A:ILE60.N	[["","A","58","PHE","C",""],["","A","60","ILE","N",""]]	[["","A","58","PHE","C",""],["","A","60","ILE","N",""]]
0.2.0	pdb_1DHF01	A	pdb_1U7201	A	packing	4.5	True	55	62	∅/A:PHE58	∅/A:ARG65	retained	present	present	3.477877084	4.004493222	∅/A:PHE58.CE1 ↔ ∅/A:ARG65.NH1	∅/A:PHE58.CE2 ↔ ∅/A:ARG65.NH1	[["","A","58","PHE","CE1",""],["","A","65","ARG","NH1",""]]	[["","A","58","PHE","CE2",""],["","A","65","ARG","NH1",""]]
0.2.0	pdb_1DHF01	A	pdb_1U7201	A	packing	4.5	True	55	80	∅/A:PHE58	∅/A:PRO83	retained	present	present	4.472254668	3.816073616	∅/A:PHE58.CZ ↔ ∅/A:PRO83.CB	∅/A:PHE58.CZ ↔ ∅/A:PRO83.CB	[["","A","58","PHE","CZ",""],["","A","83","PRO","CB",""]]	[["","A","58","PHE","CZ",""],["","A","83","PRO","CB",""]]
0.2.0	pdb_1DHF01	A	pdb_1U7201	A	packing	4.5	True	55	81	∅/A:PHE58	∅/A:GLN84	lost	present	absent	4.449693604	6.000659533204421	∅/A:PHE58.CE1 ↔ ∅/A:GLN84.OE1	∅/A:PHE58.CZ ↔ ∅/A:GLN84.N	[["","A","58","PHE","CE1",""],["","A","84","GLN","OE1",""]]	[["","A","58","PHE","CZ",""],["","A","84","GLN","N",""]]		Measured closest heavy-atom pair lies outside the cutoff.
0.2.0	pdb_1DHF01	A	pdb_1U7201	A	packing	4.5	True	56	57	∅/A:SER59	∅/A:ILE60	retained	present	present	1.315469618	1.335174685	∅/A:SER59.C ↔ ∅/A:ILE60.N	∅/A:SER59.C ↔ ∅/A:ILE60.N	[["","A","59","SER","C",""],["","A","60","ILE","N",""]]	[["","A","59","SER","C",""],["","A","60","ILE","N",""]]
0.2.0	pdb_1DHF01	A	pdb_1U7201	A	packing	4.5	True	56	58	∅/A:SER59	∅/A:PRO61	retained	present	present	3.704881985	3.582258881	∅/A:SER59.O ↔ ∅/A:PRO61.CD	∅/A:SER59.O ↔ ∅/A:PRO61.N	[["","A","59","SER","O",""],["","A","61","PRO","CD",""]]	[["","A","59","SER","O",""],["","A","61","PRO","N",""]]
0.2.0	pdb_1DHF01	A	pdb_1U7201	A	packing	4.5	True	57	58	∅/A:ILE60	∅/A:PRO61	retained	present	present	1.320194263	1.316115953	∅/A:ILE60.C ↔ ∅/A:PRO61.N	∅/A:ILE60.C ↔ ∅/A:PRO61.N	[["","A","60","ILE","C",""],["","A","61","PRO","N",""]]	[["","A","60","ILE","C",""],["","A","61","PRO","N",""]]
0.2.0	pdb_1DHF01	A	pdb_1U7201	A	packing	4.5	True	57	59	∅/A:ILE60	∅/A:GLU62	retained	present	present	3.058825284	3.193814998	∅/A:ILE60.O ↔ ∅/A:GLU62.N	∅/A:ILE60.O ↔ ∅/A:GLU62.N	[["","A","60","ILE","O",""],["","A","62","GLU","N",""]]	[["","A","60","ILE","O",""],["","A","62","GLU","N",""]]
0.2.0	pdb_1DHF01	A	pdb_1U7201	A	packing	4.5	True	57	61	∅/A:ILE60	∅/A:ASN64	retained	present	present	3.437884635	3.629428802	∅/A:ILE60.CG2 ↔ ∅/A:ASN64.CB	∅/A:ILE60.CG2 ↔ ∅/A:ASN64.CB	[["","A","60","ILE","CG2",""],["","A","64","ASN","CB",""]]	[["","A","60","ILE","CG2",""],["","A","64","ASN","CB",""]]
0.2.0	pdb_1DHF01	A	pdb_1U7201	A	packing	4.5	True	57	62	∅/A:ILE60	∅/A:ARG65	retained	present	present	2.627763314	2.869707897	∅/A:ILE60.O ↔ ∅/A:ARG65.NH2	∅/A:ILE60.O ↔ ∅/A:ARG65.NH2	[["","A","60","ILE","O",""],["","A","65","ARG","NH2",""]]	[["","A","60","ILE","O",""],["","A","65","ARG","NH2",""]]
0.2.0	pdb_1DHF01	A	pdb_1U7201	A	packing	4.5	True	57	64	∅/A:ILE60	∅/A:LEU67	retained	present	present	3.865236891	3.942451643	∅/A:ILE60.CD1 ↔ ∅/A:LEU67.CD2	∅/A:ILE60.CG2 ↔ ∅/A:LEU67.CD2	[["","A","60","ILE","CD1",""],["","A","67","LEU","CD2",""]]	[["","A","60","ILE","CG2",""],["","A","67","LEU","CD2",""]]
0.2.0	pdb_1DHF01	A	pdb_1U7201	A	packing	4.5	True	58	59	∅/A:PRO61	∅/A:GLU62	retained	present	present	1.314784737	1.31873975	∅/A:PRO61.C ↔ ∅/A:GLU62.N	∅/A:PRO61.C ↔ ∅/A:GLU62.N	[["","A","61","PRO","C",""],["","A","62","GLU","N",""]]	[["","A","61","PRO","C",""],["","A","62","GLU","N",""]]
0.2.0	pdb_1DHF01	A	pdb_1U7201	A	packing	4.5	True	58	60	∅/A:PRO61	∅/A:LYS63	retained	present	present	2.901993941	2.974604145	∅/A:PRO61.C ↔ ∅/A:LYS63.CD	∅/A:PRO61.O ↔ ∅/A:LYS63.N	[["","A","61","PRO","C",""],["","A","63","LYS","CD",""]]	[["","A","61","PRO","O",""],["","A","63","LYS","N",""]]
0.2.0	pdb_1DHF01	A	pdb_1U7201	A	packing	4.5	True	58	61	∅/A:PRO61	∅/A:ASN64	retained	present	present	2.665729038	2.674497469	∅/A:PRO61.O ↔ ∅/A:ASN64.N	∅/A:PRO61.O ↔ ∅/A:ASN64.N	[["","A","61","PRO","O",""],["","A","64","ASN","N",""]]	[["","A","61","PRO","O",""],["","A","64","ASN","N",""]]
0.2.0	pdb_1DHF01	A	pdb_1U7201	A	packing	4.5	True	58	62	∅/A:PRO61	∅/A:ARG65	retained	present	present	3.599142836	3.4838938	∅/A:PRO61.O ↔ ∅/A:ARG65.N	∅/A:PRO61.O ↔ ∅/A:ARG65.N	[["","A","61","PRO","O",""],["","A","65","ARG","N",""]]	[["","A","61","PRO","O",""],["","A","65","ARG","N",""]]
0.2.0	pdb_1DHF01	A	pdb_1U7201	A	packing	4.5	True	59	60	∅/A:GLU62	∅/A:LYS63	retained	present	present	1.293748329	1.285427934	∅/A:GLU62.C ↔ ∅/A:LYS63.N	∅/A:GLU62.C ↔ ∅/A:LYS63.N	[["","A","62","GLU","C",""],["","A","63","LYS","N",""]]	[["","A","62","GLU","C",""],["","A","63","LYS","N",""]]
0.2.0	pdb_1DHF01	A	pdb_1U7201	A	packing	4.5	True	59	61	∅/A:GLU62	∅/A:ASN64	retained	present	present	2.931632852	3.13312302	∅/A:GLU62.C ↔ ∅/A:ASN64.N	∅/A:GLU62.C ↔ ∅/A:ASN64.N	[["","A","62","GLU","C",""],["","A","64","ASN","N",""]]	[["","A","62","GLU","C",""],["","A","64","ASN","N",""]]
0.2.0	pdb_1DHF01	A	pdb_1U7201	A	packing	4.5	True	59	62	∅/A:GLU62	∅/A:ARG65	retained	present	present	3.061965882	3.141177041	∅/A:GLU62.O ↔ ∅/A:ARG65.N	∅/A:GLU62.O ↔ ∅/A:ARG65.N	[["","A","62","GLU","O",""],["","A","65","ARG","N",""]]	[["","A","62","GLU","O",""],["","A","65","ARG","N",""]]
0.2.0	pdb_1DHF01	A	pdb_1U7201	A	packing	4.5	True	60	61	∅/A:LYS63	∅/A:ASN64	retained	present	present	1.303526268	1.31842718	∅/A:LYS63.C ↔ ∅/A:ASN64.N	∅/A:LYS63.C ↔ ∅/A:ASN64.N	[["","A","63","LYS","C",""],["","A","64","ASN","N",""]]	[["","A","63","LYS","C",""],["","A","64","ASN","N",""]]
0.2.0	pdb_1DHF01	A	pdb_1U7201	A	packing	4.5	True	60	62	∅/A:LYS63	∅/A:ARG65	retained	present	present	3.553931284	3.415763593	∅/A:LYS63.C ↔ ∅/A:ARG65.N	∅/A:LYS63.C ↔ ∅/A:ARG65.N	[["","A","63","LYS","C",""],["","A","65","ARG","N",""]]	[["","A","63","LYS","C",""],["","A","65","ARG","N",""]]
0.2.0	pdb_1DHF01	A	pdb_1U7201	A	packing	4.5	True	61	62	∅/A:ASN64	∅/A:ARG65	retained	present	present	1.323294919	1.290493748	∅/A:ASN64.C ↔ ∅/A:ARG65.N	∅/A:ASN64.C ↔ ∅/A:ARG65.N	[["","A","64","ASN","C",""],["","A","65","ARG","N",""]]	[["","A","64","ASN","C",""],["","A","65","ARG","N",""]]
0.2.0	pdb_1DHF01	A	pdb_1U7201	A	packing	4.5	True	61	63	∅/A:ASN64	∅/A:PRO66	retained	present	present	2.90697052	3.375698367	∅/A:ASN64.O ↔ ∅/A:PRO66.O	∅/A:ASN64.O ↔ ∅/A:PRO66.C	[["","A","64","ASN","O",""],["","A","66","PRO","O",""]]	[["","A","64","ASN","O",""],["","A","66","PRO","C",""]]
0.2.0	pdb_1DHF01	A	pdb_1U7201	A	packing	4.5	True	61	64	∅/A:ASN64	∅/A:LEU67	retained	present	present	3.419085057	3.384000026	∅/A:ASN64.O ↔ ∅/A:LEU67.N	∅/A:ASN64.O ↔ ∅/A:LEU67.N	[["","A","64","ASN","O",""],["","A","67","LEU","N",""]]	[["","A","64","ASN","O",""],["","A","67","LEU","N",""]]
0.2.0	pdb_1DHF01	A	pdb_1U7201	A	packing	4.5	True	61	65	∅/A:ASN64	∅/A:LYS68	lost	present	absent	3.633782119	4.607913285353539	∅/A:ASN64.O ↔ ∅/A:LYS68.NZ	∅/A:ASN64.O ↔ ∅/A:LYS68.N	[["","A","64","ASN","O",""],["","A","68","LYS","NZ",""]]	[["","A","64","ASN","O",""],["","A","68","LYS","N",""]]		Measured closest heavy-atom pair lies outside the cutoff.
0.2.0	pdb_1DHF01	A	pdb_1U7201	A	packing	4.5	True	62	63	∅/A:ARG65	∅/A:PRO66	retained	present	present	1.321421124	1.331966045	∅/A:ARG65.C ↔ ∅/A:PRO66.N	∅/A:ARG65.C ↔ ∅/A:PRO66.N	[["","A","65","ARG","C",""],["","A","66","PRO","N",""]]	[["","A","65","ARG","C",""],["","A","66","PRO","N",""]]
0.2.0	pdb_1DHF01	A	pdb_1U7201	A	packing	4.5	True	62	64	∅/A:ARG65	∅/A:LEU67	retained	present	present	4.09991513	3.932933277	∅/A:ARG65.CA ↔ ∅/A:LEU67.N	∅/A:ARG65.CA ↔ ∅/A:LEU67.N	[["","A","65","ARG","CA",""],["","A","67","LEU","N",""]]	[["","A","65","ARG","CA",""],["","A","67","LEU","N",""]]
0.2.0	pdb_1DHF01	A	pdb_1U7201	A	packing	4.5	True	62	65	∅/A:ARG65	∅/A:LYS68	lost	present	absent	3.324969735	6.240130654214599	∅/A:ARG65.C ↔ ∅/A:LYS68.NZ	∅/A:ARG65.N ↔ ∅/A:LYS68.N	[["","A","65","ARG","C",""],["","A","68","LYS","NZ",""]]	[["","A","65","ARG","N",""],["","A","68","LYS","N",""]]		Measured closest heavy-atom pair lies outside the cutoff.
0.2.0	pdb_1DHF01	A	pdb_1U7201	A	packing	4.5	True	62	81	∅/A:ARG65	∅/A:GLN84	lost	present	absent	3.696658406	4.853900682229507	∅/A:ARG65.NE ↔ ∅/A:GLN84.NE2	∅/A:ARG65.NH1 ↔ ∅/A:GLN84.O	[["","A","65","ARG","NE",""],["","A","84","GLN","NE2",""]]	[["","A","65","ARG","NH1",""],["","A","84","GLN","O",""]]		Measured closest heavy-atom pair lies outside the cutoff.
0.2.0	pdb_1DHF01	A	pdb_1U7201	A	packing	4.5	True	63	64	∅/A:PRO66	∅/A:LEU67	retained	present	present	1.33380867	1.302368708	∅/A:PRO66.C ↔ ∅/A:LEU67.N	∅/A:PRO66.C ↔ ∅/A:LEU67.N	[["","A","66","PRO","C",""],["","A","67","LEU","N",""]]	[["","A","66","PRO","C",""],["","A","67","LEU","N",""]]
0.2.0	pdb_1DHF01	A	pdb_1U7201	A	packing	4.5	True	63	65	∅/A:PRO66	∅/A:LYS68	retained	present	present	2.316035251	3.251766909	∅/A:PRO66.O ↔ ∅/A:LYS68.NZ	∅/A:PRO66.O ↔ ∅/A:LYS68.N	[["","A","66","PRO","O",""],["","A","68","LYS","NZ",""]]	[["","A","66","PRO","O",""],["","A","68","LYS","N",""]]
0.2.0	pdb_1DHF01	A	pdb_1U7201	A	packing	4.5	True	63	69	∅/A:PRO66	∅/A:ASN72	retained	present	present	3.599642909	3.115750015	∅/A:PRO66.C ↔ ∅/A:ASN72.OD1	∅/A:PRO66.CB ↔ ∅/A:ASN72.OD1	[["","A","66","PRO","C",""],["","A","72","ASN","OD1",""]]	[["","A","66","PRO","CB",""],["","A","72","ASN","OD1",""]]
0.2.0	pdb_1DHF01	A	pdb_1U7201	A	packing	4.5	True	63	82	∅/A:PRO66	∅/A:GLY85	retained	present	present	3.049897609	3.020394784	∅/A:PRO66.CB ↔ ∅/A:GLY85.O	∅/A:PRO66.CG ↔ ∅/A:GLY85.O	[["","A","66","PRO","CB",""],["","A","85","GLY","O",""]]	[["","A","66","PRO","CG",""],["","A","85","GLY","O",""]]
0.2.0	pdb_1DHF01	A	pdb_1U7201	A	packing	4.5	True	63	84	∅/A:PRO66	∅/A:HIS87	retained	present	present	4.106190708	3.979183423	∅/A:PRO66.CB ↔ ∅/A:HIS87.CE1	∅/A:PRO66.CG ↔ ∅/A:HIS87.NE2	[["","A","66","PRO","CB",""],["","A","87","HIS","CE1",""]]	[["","A","66","PRO","CG",""],["","A","87","HIS","NE2",""]]
0.2.0	pdb_1DHF01	A	pdb_1U7201	A	packing	4.5	True	64	65	∅/A:LEU67	∅/A:LYS68	retained	present	present	1.31358694	1.322484872	∅/A:LEU67.C ↔ ∅/A:LYS68.N	∅/A:LEU67.C ↔ ∅/A:LYS68.N	[["","A","67","LEU","C",""],["","A","68","LYS","N",""]]	[["","A","67","LEU","C",""],["","A","68","LYS","N",""]]
0.2.0	pdb_1DHF01	A	pdb_1U7201	A	packing	4.5	True	64	66	∅/A:LEU67	∅/A:GLY69	retained	present	present	3.860349791	4.090472761	∅/A:LEU67.O ↔ ∅/A:GLY69.N	∅/A:LEU67.O ↔ ∅/A:GLY69.N	[["","A","67","LEU","O",""],["","A","69","GLY","N",""]]	[["","A","67","LEU","O",""],["","A","69","GLY","N",""]]
0.2.0	pdb_1DHF01	A	pdb_1U7201	A	packing	4.5	True	64	67	∅/A:LEU67	∅/A:ARG70	retained	present	present	3.232522695	3.478819403	∅/A:LEU67.O ↔ ∅/A:ARG70.O	∅/A:LEU67.O ↔ ∅/A:ARG70.O	[["","A","67","LEU","O",""],["","A","70","ARG","O",""]]	[["","A","67","LEU","O",""],["","A","70","ARG","O",""]]
0.2.0	pdb_1DHF01	A	pdb_1U7201	A	packing	4.5	True	64	69	∅/A:LEU67	∅/A:ASN72	retained	present	present	2.681067893	2.77461019	∅/A:LEU67.N ↔ ∅/A:ASN72.OD1	∅/A:LEU67.N ↔ ∅/A:ASN72.OD1	[["","A","67","LEU","N",""],["","A","72","ASN","OD1",""]]	[["","A","67","LEU","N",""],["","A","72","ASN","OD1",""]]
0.2.0	pdb_1DHF01	A	pdb_1U7201	A	packing	4.5	True	65	66	∅/A:LYS68	∅/A:GLY69	retained	present	present	1.330010596	1.320348182	∅/A:LYS68.C ↔ ∅/A:GLY69.N	∅/A:LYS68.C ↔ ∅/A:GLY69.N	[["","A","68","LYS","C",""],["","A","69","GLY","N",""]]	[["","A","68","LYS","C",""],["","A","69","GLY","N",""]]
0.2.0	pdb_1DHF01	A	pdb_1U7201	A	packing	4.5	True	65	67	∅/A:LYS68	∅/A:ARG70	retained	present	present	2.486968885	2.608573805	∅/A:LYS68.O ↔ ∅/A:ARG70.NH1	∅/A:LYS68.O ↔ ∅/A:ARG70.NE	[["","A","68","LYS","O",""],["","A","70","ARG","NH1",""]]	[["","A","68","LYS","O",""],["","A","70","ARG","NE",""]]
0.2.0	pdb_1DHF01	A	pdb_1U7201	A	packing	4.5	True	66	67	∅/A:GLY69	∅/A:ARG70	retained	present	present	1.318020811	1.332551864	∅/A:GLY69.C ↔ ∅/A:ARG70.N	∅/A:GLY69.C ↔ ∅/A:ARG70.N	[["","A","69","GLY","C",""],["","A","70","ARG","N",""]]	[["","A","69","GLY","C",""],["","A","70","ARG","N",""]]
0.2.0	pdb_1DHF01	A	pdb_1U7201	A	packing	4.5	True	67	68	∅/A:ARG70	∅/A:ILE71	retained	present	present	1.327624488	1.346551558	∅/A:ARG70.C ↔ ∅/A:ILE71.N	∅/A:ARG70.C ↔ ∅/A:ILE71.N	[["","A","70","ARG","C",""],["","A","71","ILE","N",""]]	[["","A","70","ARG","C",""],["","A","71","ILE","N",""]]
0.2.0	pdb_1DHF01	A	pdb_1U7201	A	packing	4.5	True	67	69	∅/A:ARG70	∅/A:ASN72	retained	present	present	3.012047868	2.535135286	∅/A:ARG70.O ↔ ∅/A:ASN72.ND2	∅/A:ARG70.O ↔ ∅/A:ASN72.ND2	[["","A","70","ARG","O",""],["","A","72","ASN","ND2",""]]	[["","A","70","ARG","O",""],["","A","72","ASN","ND2",""]]
0.2.0	pdb_1DHF01	A	pdb_1U7201	A	packing	4.5	True	67	84	∅/A:ARG70	∅/A:HIS87	retained	present	present	3.86060026	3.932140626	∅/A:ARG70.O ↔ ∅/A:HIS87.CE1	∅/A:ARG70.O ↔ ∅/A:HIS87.NE2	[["","A","70","ARG","O",""],["","A","87","HIS","CE1",""]]	[["","A","70","ARG","O",""],["","A","87","HIS","NE2",""]]
0.2.0	pdb_1DHF01	A	pdb_1U7201	A	packing	4.5	True	68	69	∅/A:ILE71	∅/A:ASN72	retained	present	present	1.326251334	1.333243849	∅/A:ILE71.C ↔ ∅/A:ASN72.N	∅/A:ILE71.C ↔ ∅/A:ASN72.N	[["","A","71","ILE","C",""],["","A","72","ASN","N",""]]	[["","A","71","ILE","C",""],["","A","72","ASN","N",""]]
0.2.0	pdb_1DHF01	A	pdb_1U7201	A	packing	4.5	True	68	70	∅/A:ILE71	∅/A:LEU73	retained	present	present	4.014143929	3.827065746	∅/A:ILE71.O ↔ ∅/A:LEU73.N	∅/A:ILE71.O ↔ ∅/A:LEU73.N	[["","A","71","ILE","O",""],["","A","73","LEU","N",""]]	[["","A","71","ILE","O",""],["","A","73","LEU","N",""]]
0.2.0	pdb_1DHF01	A	pdb_1U7201	A	packing	4.5	True	68	84	∅/A:ILE71	∅/A:HIS87	retained	present	present	3.439853803	3.912076424	∅/A:ILE71.CG2 ↔ ∅/A:HIS87.CB	∅/A:ILE71.CA ↔ ∅/A:HIS87.CD2	[["","A","71","ILE","CG2",""],["","A","87","HIS","CB",""]]	[["","A","71","ILE","CA",""],["","A","87","HIS","CD2",""]]
0.2.0	pdb_1DHF01	A	pdb_1U7201	A	packing	4.5	True	68	85	∅/A:ILE71	∅/A:PHE88	retained	present	present	3.87569292	3.718892746	∅/A:ILE71.CG2 ↔ ∅/A:PHE88.CE1	∅/A:ILE71.CG2 ↔ ∅/A:PHE88.CE2	[["","A","71","ILE","CG2",""],["","A","88","PHE","CE1",""]]	[["","A","71","ILE","CG2",""],["","A","88","PHE","CE2",""]]
0.2.0	pdb_1DHF01	A	pdb_1U7201	A	packing	4.5	True	68	102	∅/A:ILE71	∅/A:LEU105	gained	absent	present	6.181445293278319	4.252258518	∅/A:ILE71.CD1 ↔ ∅/A:LEU105.O	∅/A:ILE71.CD1 ↔ ∅/A:LEU105.CD2	[["","A","71","ILE","CD1",""],["","A","105","LEU","O",""]]	[["","A","71","ILE","CD1",""],["","A","105","LEU","CD2",""]]	Measured closest heavy-atom pair lies outside the cutoff.
0.2.0	pdb_1DHF01	A	pdb_1U7201	A	packing	4.5	True	68	105	∅/A:ILE71	∅/A:LYS108	gained	absent	present	4.794917457202755	4.406978878	∅/A:ILE71.CD1 ↔ ∅/A:LYS108.NZ	∅/A:ILE71.CD1 ↔ ∅/A:LYS108.CB	[["","A","71","ILE","CD1",""],["","A","108","LYS","NZ",""]]	[["","A","71","ILE","CD1",""],["","A","108","LYS","CB",""]]	Measured closest heavy-atom pair lies outside the cutoff.
0.2.0	pdb_1DHF01	A	pdb_1U7201	A	packing	4.5	True	68	106	∅/A:ILE71	∅/A:VAL109	retained	present	present	4.035279655	3.772080778	∅/A:ILE71.CD1 ↔ ∅/A:VAL109.CG2	∅/A:ILE71.CD1 ↔ ∅/A:VAL109.CG2	[["","A","71","ILE","CD1",""],["","A","109","VAL","CG2",""]]	[["","A","71","ILE","CD1",""],["","A","109","VAL","CG2",""]]
0.2.0	pdb_1DHF01	A	pdb_1U7201	A	packing	4.5	True	69	70	∅/A:ASN72	∅/A:LEU73	retained	present	present	1.319711242	1.299650445	∅/A:ASN72.C ↔ ∅/A:LEU73.N	∅/A:ASN72.C ↔ ∅/A:LEU73.N	[["","A","72","ASN","C",""],["","A","73","LEU","N",""]]	[["","A","72","ASN","C",""],["","A","73","LEU","N",""]]
0.2.0	pdb_1DHF01	A	pdb_1U7201	A	packing	4.5	True	69	71	∅/A:ASN72	∅/A:VAL74	retained	present	present	4.336313812	4.281127523	∅/A:ASN72.C ↔ ∅/A:VAL74.N	∅/A:ASN72.O ↔ ∅/A:VAL74.N	[["","A","72","ASN","C",""],["","A","74","VAL","N",""]]	[["","A","72","ASN","O",""],["","A","74","VAL","N",""]]
0.2.0	pdb_1DHF01	A	pdb_1U7201	A	packing	4.5	True	69	83	∅/A:ASN72	∅/A:ALA86	retained	present	present	3.821389393	4.205562502	∅/A:ASN72.O ↔ ∅/A:ALA86.C	∅/A:ASN72.O ↔ ∅/A:ALA86.C	[["","A","72","ASN","O",""],["","A","86","ALA","C",""]]	[["","A","72","ASN","O",""],["","A","86","ALA","C",""]]
0.2.0	pdb_1DHF01	A	pdb_1U7201	A	packing	4.5	True	69	84	∅/A:ASN72	∅/A:HIS87	retained	present	present	2.78465886	3.009139157	∅/A:ASN72.O ↔ ∅/A:HIS87.N	∅/A:ASN72.N ↔ ∅/A:HIS87.CD2	[["","A","72","ASN","O",""],["","A","87","HIS","N",""]]	[["","A","72","ASN","N",""],["","A","87","HIS","CD2",""]]
0.2.0	pdb_1DHF01	A	pdb_1U7201	A	packing	4.5	True	69	85	∅/A:ASN72	∅/A:PHE88	retained	present	present	3.098769782	3.42003435	∅/A:ASN72.O ↔ ∅/A:PHE88.N	∅/A:ASN72.O ↔ ∅/A:PHE88.N	[["","A","72","ASN","O",""],["","A","88","PHE","N",""]]	[["","A","72","ASN","O",""],["","A","88","PHE","N",""]]
0.2.0	pdb_1DHF01	A	pdb_1U7201	A	packing	4.5	True	70	71	∅/A:LEU73	∅/A:VAL74	retained	present	present	1.323535677	1.340432156	∅/A:LEU73.C ↔ ∅/A:VAL74.N	∅/A:LEU73.C ↔ ∅/A:VAL74.N	[["","A","73","LEU","C",""],["","A","74","VAL","N",""]]	[["","A","73","LEU","C",""],["","A","74","VAL","N",""]]
0.2.0	pdb_1DHF01	A	pdb_1U7201	A	packing	4.5	True	70	72	∅/A:LEU73	∅/A:LEU75	retained	present	present	3.853768368	4.089877079	∅/A:LEU73.CD2 ↔ ∅/A:LEU75.CD2	∅/A:LEU73.CD2 ↔ ∅/A:LEU75.N	[["","A","73","LEU","CD2",""],["","A","75","LEU","CD2",""]]	[["","A","73","LEU","CD2",""],["","A","75","LEU","N",""]]
0.2.0	pdb_1DHF01	A	pdb_1U7201	A	packing	4.5	True	70	85	∅/A:LEU73	∅/A:PHE88	retained	present	present	3.522182186	3.595498129	∅/A:LEU73.CA ↔ ∅/A:PHE88.O	∅/A:LEU73.CA ↔ ∅/A:PHE88.O	[["","A","73","LEU","CA",""],["","A","88","PHE","O",""]]	[["","A","73","LEU","CA",""],["","A","88","PHE","O",""]]
0.2.0	pdb_1DHF01	A	pdb_1U7201	A	packing	4.5	True	70	87	∅/A:LEU73	∅/A:SER90	retained	present	present	3.481075719	3.531656981	∅/A:LEU73.CD2 ↔ ∅/A:SER90.OG	∅/A:LEU73.CD1 ↔ ∅/A:SER90.OG	[["","A","73","LEU","CD2",""],["","A","90","SER","OG",""]]	[["","A","73","LEU","CD1",""],["","A","90","SER","OG",""]]
0.2.0	pdb_1DHF01	A	pdb_1U7201	A	packing	4.5	True	70	93	∅/A:LEU73	∅/A:ALA96	retained	present	present	3.90746335	3.615895314	∅/A:LEU73.CD2 ↔ ∅/A:ALA96.CB	∅/A:LEU73.CD1 ↔ ∅/A:ALA96.CB	[["","A","73","LEU","CD2",""],["","A","96","ALA","CB",""]]	[["","A","73","LEU","CD1",""],["","A","96","ALA","CB",""]]
0.2.0	pdb_1DHF01	A	pdb_1U7201	A	packing	4.5	True	70	96	∅/A:LEU73	∅/A:LEU99	retained	present	present	3.681349413	4.198156897	∅/A:LEU73.CD1 ↔ ∅/A:LEU99.CD2	∅/A:LEU73.CD1 ↔ ∅/A:LEU99.CD1	[["","A","73","LEU","CD1",""],["","A","99","LEU","CD2",""]]	[["","A","73","LEU","CD1",""],["","A","99","LEU","CD1",""]]
0.2.0	pdb_1DHF01	A	pdb_1U7201	A	packing	4.5	True	71	72	∅/A:VAL74	∅/A:LEU75	retained	present	present	1.331580981	1.317528607	∅/A:VAL74.C ↔ ∅/A:LEU75.N	∅/A:VAL74.C ↔ ∅/A:LEU75.N	[["","A","74","VAL","C",""],["","A","75","LEU","N",""]]	[["","A","74","VAL","C",""],["","A","75","LEU","N",""]]
0.2.0	pdb_1DHF01	A	pdb_1U7201	A	packing	4.5	True	71	73	∅/A:VAL74	∅/A:SER76	retained	present	present	3.921384778	4.278045689	∅/A:VAL74.O ↔ ∅/A:SER76.N	∅/A:VAL74.C ↔ ∅/A:SER76.N	[["","A","74","VAL","O",""],["","A","76","SER","N",""]]	[["","A","74","VAL","C",""],["","A","76","SER","N",""]]
0.2.0	pdb_1DHF01	A	pdb_1U7201	A	packing	4.5	True	71	80	∅/A:VAL74	∅/A:PRO83	retained	present	present	4.249250058	3.876846637	∅/A:VAL74.CG1 ↔ ∅/A:PRO83.CG	∅/A:VAL74.CG2 ↔ ∅/A:PRO83.CG	[["","A","74","VAL","CG1",""],["","A","83","PRO","CG",""]]	[["","A","74","VAL","CG2",""],["","A","83","PRO","CG",""]]
0.2.0	pdb_1DHF01	A	pdb_1U7201	A	packing	4.5	True	71	83	∅/A:VAL74	∅/A:ALA86	retained	present	present	3.790222792	3.667636876	∅/A:VAL74.CG2 ↔ ∅/A:ALA86.CB	∅/A:VAL74.CG2 ↔ ∅/A:ALA86.CB	[["","A","74","VAL","CG2",""],["","A","86","ALA","CB",""]]	[["","A","74","VAL","CG2",""],["","A","86","ALA","CB",""]]
0.2.0	pdb_1DHF01	A	pdb_1U7201	A	packing	4.5	True	71	85	∅/A:VAL74	∅/A:PHE88	retained	present	present	3.002951908	3.115286743	∅/A:VAL74.N ↔ ∅/A:PHE88.O	∅/A:VAL74.N ↔ ∅/A:PHE88.O	[["","A","74","VAL","N",""],["","A","88","PHE","O",""]]	[["","A","74","VAL","N",""],["","A","88","PHE","O",""]]
0.2.0	pdb_1DHF01	A	pdb_1U7201	A	packing	4.5	True	71	86	∅/A:VAL74	∅/A:LEU89	retained	present	present	3.304142678	3.374950499	∅/A:VAL74.O ↔ ∅/A:LEU89.CA	∅/A:VAL74.O ↔ ∅/A:LEU89.CA	[["","A","74","VAL","O",""],["","A","89","LEU","CA",""]]	[["","A","74","VAL","O",""],["","A","89","LEU","CA",""]]
0.2.0	pdb_1DHF01	A	pdb_1U7201	A	packing	4.5	True	71	87	∅/A:VAL74	∅/A:SER90	retained	present	present	2.944489066	3.057839458	∅/A:VAL74.O ↔ ∅/A:SER90.N	∅/A:VAL74.O ↔ ∅/A:SER90.N	[["","A","74","VAL","O",""],["","A","90","SER","N",""]]	[["","A","74","VAL","O",""],["","A","90","SER","N",""]]
0.2.0	pdb_1DHF01	A	pdb_1U7201	A	packing	4.5	True	72	73	∅/A:LEU75	∅/A:SER76	retained	present	present	1.290504996	1.320774231	∅/A:LEU75.C ↔ ∅/A:SER76.N	∅/A:LEU75.C ↔ ∅/A:SER76.N	[["","A","75","LEU","C",""],["","A","76","SER","N",""]]	[["","A","75","LEU","C",""],["","A","76","SER","N",""]]
0.2.0	pdb_1DHF01	A	pdb_1U7201	A	packing	4.5	True	72	74	∅/A:LEU75	∅/A:ARG77	lost	present	absent	4.454894288	4.654646267188423	∅/A:LEU75.C ↔ ∅/A:ARG77.N	∅/A:LEU75.C ↔ ∅/A:ARG77.N	[["","A","75","LEU","C",""],["","A","77","ARG","N",""]]	[["","A","75","LEU","C",""],["","A","77","ARG","N",""]]		Measured closest heavy-atom pair lies outside the cutoff.
0.2.0	pdb_1DHF01	A	pdb_1U7201	A	packing	4.5	True	72	86	∅/A:LEU75	∅/A:LEU89	gained	absent	present	4.948275647869707	4.239612084	∅/A:LEU75.C ↔ ∅/A:LEU89.CD1	∅/A:LEU75.C ↔ ∅/A:LEU89.CD1	[["","A","75","LEU","C",""],["","A","89","LEU","CD1",""]]	[["","A","75","LEU","C",""],["","A","89","LEU","CD1",""]]	Measured closest heavy-atom pair lies outside the cutoff.
0.2.0	pdb_1DHF01	A	pdb_1U7201	A	packing	4.5	True	72	87	∅/A:LEU75	∅/A:SER90	retained	present	present	3.280826524	3.409611079	∅/A:LEU75.CA ↔ ∅/A:SER90.O	∅/A:LEU75.CA ↔ ∅/A:SER90.O	[["","A","75","LEU","CA",""],["","A","90","SER","O",""]]	[["","A","75","LEU","CA",""],["","A","90","SER","O",""]]
0.2.0	pdb_1DHF01	A	pdb_1U7201	A	packing	4.5	True	72	89	∅/A:LEU75	∅/A:SER92	retained	present	present	3.34448637	3.414795858	∅/A:LEU75.CD2 ↔ ∅/A:SER92.O	∅/A:LEU75.CD2 ↔ ∅/A:SER92.O	[["","A","75","LEU","CD2",""],["","A","92","SER","O",""]]	[["","A","75","LEU","CD2",""],["","A","92","SER","O",""]]
0.2.0	pdb_1DHF01	A	pdb_1U7201	A	packing	4.5	True	72	90	∅/A:LEU75	∅/A:LEU93	retained	present	present	4.052742184	4.186322327	∅/A:LEU75.CD1 ↔ ∅/A:LEU93.CD1	∅/A:LEU75.CD2 ↔ ∅/A:LEU93.N	[["","A","75","LEU","CD1",""],["","A","93","LEU","CD1",""]]	[["","A","75","LEU","CD2",""],["","A","93","LEU","N",""]]
0.2.0	pdb_1DHF01	A	pdb_1U7201	A	packing	4.5	True	72	93	∅/A:LEU75	∅/A:ALA96	retained	present	present	3.836062819	4.382906906	∅/A:LEU75.CD2 ↔ ∅/A:ALA96.CB	∅/A:LEU75.CD2 ↔ ∅/A:ALA96.CB	[["","A","75","LEU","CD2",""],["","A","96","ALA","CB",""]]	[["","A","75","LEU","CD2",""],["","A","96","ALA","CB",""]]
0.2.0	pdb_1DHF01	A	pdb_1U7201	A	packing	4.5	True	72	117	∅/A:LEU75	∅/A:VAL120	retained	present	present	3.899543865	3.694122222	∅/A:LEU75.CD1 ↔ ∅/A:VAL120.CG1	∅/A:LEU75.CD1 ↔ ∅/A:VAL120.CG1	[["","A","75","LEU","CD1",""],["","A","120","VAL","CG1",""]]	[["","A","75","LEU","CD1",""],["","A","120","VAL","CG1",""]]
0.2.0	pdb_1DHF01	A	pdb_1U7201	A	packing	4.5	True	73	74	∅/A:SER76	∅/A:ARG77	retained	present	present	1.309689363	1.334809544	∅/A:SER76.C ↔ ∅/A:ARG77.N	∅/A:SER76.C ↔ ∅/A:ARG77.N	[["","A","76","SER","C",""],["","A","77","ARG","N",""]]	[["","A","76","SER","C",""],["","A","77","ARG","N",""]]
0.2.0	pdb_1DHF01	A	pdb_1U7201	A	packing	4.5	True	73	75	∅/A:SER76	∅/A:GLU78	retained	present	present	2.487846546	3.091942793	∅/A:SER76.OG ↔ ∅/A:GLU78.N	∅/A:SER76.OG ↔ ∅/A:GLU78.N	[["","A","76","SER","OG",""],["","A","78","GLU","N",""]]	[["","A","76","SER","OG",""],["","A","78","GLU","N",""]]
0.2.0	pdb_1DHF01	A	pdb_1U7201	A	packing	4.5	True	73	76	∅/A:SER76	∅/A:LEU79	retained	present	present	2.60835471	3.142008619	∅/A:SER76.OG ↔ ∅/A:LEU79.N	∅/A:SER76.OG ↔ ∅/A:LEU79.N	[["","A","76","SER","OG",""],["","A","79","LEU","N",""]]	[["","A","76","SER","OG",""],["","A","79","LEU","N",""]]
0.2.0	pdb_1DHF01	A	pdb_1U7201	A	packing	4.5	True	73	86	∅/A:SER76	∅/A:LEU89	retained	present	present	4.222201323	3.812918168	∅/A:SER76.CB ↔ ∅/A:LEU89.CD1	∅/A:SER76.CB ↔ ∅/A:LEU89.CD1	[["","A","76","SER","CB",""],["","A","89","LEU","CD1",""]]	[["","A","76","SER","CB",""],["","A","89","LEU","CD1",""]]
0.2.0	pdb_1DHF01	A	pdb_1U7201	A	packing	4.5	True	73	87	∅/A:SER76	∅/A:SER90	retained	present	present	3.069985595	3.080916875	∅/A:SER76.N ↔ ∅/A:SER90.O	∅/A:SER76.N ↔ ∅/A:SER90.O	[["","A","76","SER","N",""],["","A","90","SER","O",""]]	[["","A","76","SER","N",""],["","A","90","SER","O",""]]
0.2.0	pdb_1DHF01	A	pdb_1U7201	A	packing	4.5	True	73	88	∅/A:SER76	∅/A:ARG91	retained	present	present	3.284788653	3.579184343	∅/A:SER76.O ↔ ∅/A:ARG91.CD	∅/A:SER76.O ↔ ∅/A:ARG91.CA	[["","A","76","SER","O",""],["","A","91","ARG","CD",""]]	[["","A","76","SER","O",""],["","A","91","ARG","CA",""]]
0.2.0	pdb_1DHF01	A	pdb_1U7201	A	packing	4.5	True	74	75	∅/A:ARG77	∅/A:GLU78	retained	present	present	1.339982792	1.316909485	∅/A:ARG77.C ↔ ∅/A:GLU78.N	∅/A:ARG77.C ↔ ∅/A:GLU78.N	[["","A","77","ARG","C",""],["","A","78","GLU","N",""]]	[["","A","77","ARG","C",""],["","A","78","GLU","N",""]]
0.2.0	pdb_1DHF01	A	pdb_1U7201	A	packing	4.5	True	74	76	∅/A:ARG77	∅/A:LEU79	retained	present	present	4.176961436	3.911557265	∅/A:ARG77.C ↔ ∅/A:LEU79.N	∅/A:ARG77.C ↔ ∅/A:LEU79.N	[["","A","77","ARG","C",""],["","A","79","LEU","N",""]]	[["","A","77","ARG","C",""],["","A","79","LEU","N",""]]
0.2.0	pdb_1DHF01	A	pdb_1U7201	A	packing	4.5	True	74	88	∅/A:ARG77	∅/A:ARG91	retained	present	present	2.532743183	3.207418854	∅/A:ARG77.CD ↔ ∅/A:ARG91.O	∅/A:ARG77.NE ↔ ∅/A:ARG91.O	[["","A","77","ARG","CD",""],["","A","91","ARG","O",""]]	[["","A","77","ARG","NE",""],["","A","91","ARG","O",""]]
0.2.0	pdb_1DHF01	A	pdb_1U7201	A	packing	4.5	True	74	89	∅/A:ARG77	∅/A:SER92	lost	present	absent	3.901770377	4.788168034998323	∅/A:ARG77.NH2 ↔ ∅/A:SER92.OG	∅/A:ARG77.NH2 ↔ ∅/A:SER92.CB	[["","A","77","ARG","NH2",""],["","A","92","SER","OG",""]]	[["","A","77","ARG","NH2",""],["","A","92","SER","CB",""]]		Measured closest heavy-atom pair lies outside the cutoff.
0.2.0	pdb_1DHF01	A	pdb_1U7201	A	packing	4.5	True	74	120	∅/A:ARG77	∅/A:GLU123	lost	present	absent	3.422019017	5.891805515381514	∅/A:ARG77.NH1 ↔ ∅/A:GLU123.OE1	∅/A:ARG77.NH2 ↔ ∅/A:GLU123.OE1	[["","A","77","ARG","NH1",""],["","A","123","GLU","OE1",""]]	[["","A","77","ARG","NH2",""],["","A","123","GLU","OE1",""]]		Measured closest heavy-atom pair lies outside the cutoff.
0.2.0	pdb_1DHF01	A	pdb_1U7201	A	packing	4.5	True	75	76	∅/A:GLU78	∅/A:LEU79	retained	present	present	1.320741229	1.330198219	∅/A:GLU78.C ↔ ∅/A:LEU79.N	∅/A:GLU78.C ↔ ∅/A:LEU79.N	[["","A","78","GLU","C",""],["","A","79","LEU","N",""]]	[["","A","78","GLU","C",""],["","A","79","LEU","N",""]]
0.2.0	pdb_1DHF01	A	pdb_1U7201	A	packing	4.5	True	75	77	∅/A:GLU78	∅/A:LYS80	retained	present	present	3.415451807	3.761341062	∅/A:GLU78.O ↔ ∅/A:LYS80.N	∅/A:GLU78.O ↔ ∅/A:LYS80.N	[["","A","78","GLU","O",""],["","A","80","LYS","N",""]]	[["","A","78","GLU","O",""],["","A","80","LYS","N",""]]
0.2.0	pdb_1DHF01	A	pdb_1U7201	A	packing	4.5	True	76	77	∅/A:LEU79	∅/A:LYS80	retained	present	present	1.342434496	1.319643737	∅/A:LEU79.C ↔ ∅/A:LYS80.N	∅/A:LEU79.C ↔ ∅/A:LYS80.N	[["","A","79","LEU","C",""],["","A","80","LYS","N",""]]	[["","A","79","LEU","C",""],["","A","80","LYS","N",""]]
0.2.0	pdb_1DHF01	A	pdb_1U7201	A	packing	4.5	True	76	78	∅/A:LEU79	∅/A:GLU81	retained	present	present	3.375250196	3.544107986	∅/A:LEU79.C ↔ ∅/A:GLU81.N	∅/A:LEU79.C ↔ ∅/A:GLU81.N	[["","A","79","LEU","C",""],["","A","81","GLU","N",""]]	[["","A","79","LEU","C",""],["","A","81","GLU","N",""]]
0.2.0	pdb_1DHF01	A	pdb_1U7201	A	packing	4.5	True	76	80	∅/A:LEU79	∅/A:PRO83	retained	present	present	3.083746422	3.796453494	∅/A:LEU79.CD1 ↔ ∅/A:PRO83.CG	∅/A:LEU79.CD1 ↔ ∅/A:PRO83.CD	[["","A","79","LEU","CD1",""],["","A","83","PRO","CG",""]]	[["","A","79","LEU","CD1",""],["","A","83","PRO","CD",""]]
0.2.0	pdb_1DHF01	A	pdb_1U7201	A	packing	4.5	True	76	86	∅/A:LEU79	∅/A:LEU89	retained	present	present	3.671814588	3.534520622	∅/A:LEU79.O ↔ ∅/A:LEU89.CD2	∅/A:LEU79.CB ↔ ∅/A:LEU89.CD2	[["","A","79","LEU","O",""],["","A","89","LEU","CD2",""]]	[["","A","79","LEU","CB",""],["","A","89","LEU","CD2",""]]
0.2.0	pdb_1DHF01	A	pdb_1U7201	A	packing	4.5	True	76	88	∅/A:LEU79	∅/A:ARG91	lost	present	absent	4.499427157	7.299225159169691	∅/A:LEU79.O ↔ ∅/A:ARG91.NE	∅/A:LEU79.O ↔ ∅/A:ARG91.CB	[["","A","79","LEU","O",""],["","A","91","ARG","NE",""]]	[["","A","79","LEU","O",""],["","A","91","ARG","CB",""]]		Measured closest heavy-atom pair lies outside the cutoff.
0.2.0	pdb_1DHF01	A	pdb_1U7201	A	packing	4.5	True	77	78	∅/A:LYS80	∅/A:GLU81	retained	present	present	1.326958475	1.325631377	∅/A:LYS80.C ↔ ∅/A:GLU81.N	∅/A:LYS80.C ↔ ∅/A:GLU81.N	[["","A","80","LYS","C",""],["","A","81","GLU","N",""]]	[["","A","80","LYS","C",""],["","A","81","GLU","N",""]]
0.2.0	pdb_1DHF01	A	pdb_1U7201	A	packing	4.5	True	77	86	∅/A:LYS80	∅/A:LEU89	lost	present	absent	4.143991498	4.619751509958679	∅/A:LYS80.O ↔ ∅/A:LEU89.CD2	∅/A:LYS80.C ↔ ∅/A:LEU89.CD2	[["","A","80","LYS","O",""],["","A","89","LEU","CD2",""]]	[["","A","80","LYS","C",""],["","A","89","LEU","CD2",""]]		Measured closest heavy-atom pair lies outside the cutoff.
0.2.0	pdb_1DHF01	A	pdb_1U7201	A	packing	4.5	True	77	88	∅/A:LYS80	∅/A:ARG91	lost	present	absent	3.734656032	9.078157251266424	∅/A:LYS80.NZ ↔ ∅/A:ARG91.NH1	∅/A:LYS80.O ↔ ∅/A:ARG91.N	[["","A","80","LYS","NZ",""],["","A","91","ARG","NH1",""]]	[["","A","80","LYS","O",""],["","A","91","ARG","N",""]]		Measured closest heavy-atom pair lies outside the cutoff.
0.2.0	pdb_1DHF01	A	pdb_1U7201	A	packing	4.5	True	78	79	∅/A:GLU81	∅/A:PRO82	retained	present	present	1.331795219	1.325090872	∅/A:GLU81.C ↔ ∅/A:PRO82.N	∅/A:GLU81.C ↔ ∅/A:PRO82.N	[["","A","81","GLU","C",""],["","A","82","PRO","N",""]]	[["","A","81","GLU","C",""],["","A","82","PRO","N",""]]
0.2.0	pdb_1DHF01	A	pdb_1U7201	A	packing	4.5	True	78	80	∅/A:GLU81	∅/A:PRO83	retained	present	present	3.457075392	3.413094335	∅/A:GLU81.O ↔ ∅/A:PRO83.N	∅/A:GLU81.O ↔ ∅/A:PRO83.N	[["","A","81","GLU","O",""],["","A","83","PRO","N",""]]	[["","A","81","GLU","O",""],["","A","83","PRO","N",""]]
0.2.0	pdb_1DHF01	A	pdb_1U7201	A	packing	4.5	True	78	86	∅/A:GLU81	∅/A:LEU89	retained	present	present	3.697814384	3.094512393	∅/A:GLU81.C ↔ ∅/A:LEU89.CD2	∅/A:GLU81.O ↔ ∅/A:LEU89.CD2	[["","A","81","GLU","C",""],["","A","89","LEU","CD2",""]]	[["","A","81","GLU","O",""],["","A","89","LEU","CD2",""]]
0.2.0	pdb_1DHF01	A	pdb_1U7201	A	packing	4.5	True	79	80	∅/A:PRO82	∅/A:PRO83	retained	present	present	1.326067852	1.311998873	∅/A:PRO82.C ↔ ∅/A:PRO83.N	∅/A:PRO82.C ↔ ∅/A:PRO83.N	[["","A","82","PRO","C",""],["","A","83","PRO","N",""]]	[["","A","82","PRO","C",""],["","A","83","PRO","N",""]]
0.2.0	pdb_1DHF01	A	pdb_1U7201	A	packing	4.5	True	79	81	∅/A:PRO82	∅/A:GLN84	retained	present	present	3.320322564	3.700655795	∅/A:PRO82.O ↔ ∅/A:GLN84.N	∅/A:PRO82.O ↔ ∅/A:GLN84.N	[["","A","82","PRO","O",""],["","A","84","GLN","N",""]]	[["","A","82","PRO","O",""],["","A","84","GLN","N",""]]
0.2.0	pdb_1DHF01	A	pdb_1U7201	A	packing	4.5	True	79	83	∅/A:PRO82	∅/A:ALA86	retained	present	present	4.349956296	3.810117772	∅/A:PRO82.CB ↔ ∅/A:ALA86.CB	∅/A:PRO82.CB ↔ ∅/A:ALA86.CB	[["","A","82","PRO","CB",""],["","A","86","ALA","CB",""]]	[["","A","82","PRO","CB",""],["","A","86","ALA","CB",""]]
0.2.0	pdb_1DHF01	A	pdb_1U7201	A	packing	4.5	True	79	84	∅/A:PRO82	∅/A:HIS87	gained	absent	present	5.581261916548781	4.453456173	∅/A:PRO82.CB ↔ ∅/A:HIS87.C	∅/A:PRO82.CG ↔ ∅/A:HIS87.O	[["","A","82","PRO","CB",""],["","A","87","HIS","C",""]]	[["","A","82","PRO","CG",""],["","A","87","HIS","O",""]]	Measured closest heavy-atom pair lies outside the cutoff.
0.2.0	pdb_1DHF01	A	pdb_1U7201	A	packing	4.5	True	79	85	∅/A:PRO82	∅/A:PHE88	retained	present	present	4.309527506	3.961048144	∅/A:PRO82.CB ↔ ∅/A:PHE88.C	∅/A:PRO82.CG ↔ ∅/A:PHE88.C	[["","A","82","PRO","CB",""],["","A","88","PHE","C",""]]	[["","A","82","PRO","CG",""],["","A","88","PHE","C",""]]
0.2.0	pdb_1DHF01	A	pdb_1U7201	A	packing	4.5	True	79	86	∅/A:PRO82	∅/A:LEU89	retained	present	present	3.641961004	3.529377788	∅/A:PRO82.N ↔ ∅/A:LEU89.CD2	∅/A:PRO82.N ↔ ∅/A:LEU89.CD2	[["","A","82","PRO","N",""],["","A","89","LEU","CD2",""]]	[["","A","82","PRO","N",""],["","A","89","LEU","CD2",""]]
0.2.0	pdb_1DHF01	A	pdb_1U7201	A	packing	4.5	True	80	81	∅/A:PRO83	∅/A:GLN84	retained	present	present	1.311688003	1.314201627	∅/A:PRO83.C ↔ ∅/A:GLN84.N	∅/A:PRO83.C ↔ ∅/A:GLN84.N	[["","A","83","PRO","C",""],["","A","84","GLN","N",""]]	[["","A","83","PRO","C",""],["","A","84","GLN","N",""]]
0.2.0	pdb_1DHF01	A	pdb_1U7201	A	packing	4.5	True	80	82	∅/A:PRO83	∅/A:GLY85	retained	present	present	3.147058123	3.243364524	∅/A:PRO83.O ↔ ∅/A:GLY85.N	∅/A:PRO83.O ↔ ∅/A:GLY85.N	[["","A","83","PRO","O",""],["","A","85","GLY","N",""]]	[["","A","83","PRO","O",""],["","A","85","GLY","N",""]]
0.2.0	pdb_1DHF01	A	pdb_1U7201	A	packing	4.5	True	80	83	∅/A:PRO83	∅/A:ALA86	retained	present	present	3.129372772	3.01639924	∅/A:PRO83.O ↔ ∅/A:ALA86.N	∅/A:PRO83.O ↔ ∅/A:ALA86.N	[["","A","83","PRO","O",""],["","A","86","ALA","N",""]]	[["","A","83","PRO","O",""],["","A","86","ALA","N",""]]
0.2.0	pdb_1DHF01	A	pdb_1U7201	A	packing	4.5	True	80	86	∅/A:PRO83	∅/A:LEU89	retained	present	present	4.269450322	4.214086223	∅/A:PRO83.CD ↔ ∅/A:LEU89.CD1	∅/A:PRO83.CD ↔ ∅/A:LEU89.CD2	[["","A","83","PRO","CD",""],["","A","89","LEU","CD1",""]]	[["","A","83","PRO","CD",""],["","A","89","LEU","CD2",""]]
0.2.0	pdb_1DHF01	A	pdb_1U7201	A	packing	4.5	True	81	82	∅/A:GLN84	∅/A:GLY85	retained	present	present	1.316623374	1.330390417	∅/A:GLN84.C ↔ ∅/A:GLY85.N	∅/A:GLN84.C ↔ ∅/A:GLY85.N	[["","A","84","GLN","C",""],["","A","85","GLY","N",""]]	[["","A","84","GLN","C",""],["","A","85","GLY","N",""]]
0.2.0	pdb_1DHF01	A	pdb_1U7201	A	packing	4.5	True	81	83	∅/A:GLN84	∅/A:ALA86	retained	present	present	3.342002858	3.404446645	∅/A:GLN84.C ↔ ∅/A:ALA86.N	∅/A:GLN84.C ↔ ∅/A:ALA86.N	[["","A","84","GLN","C",""],["","A","86","ALA","N",""]]	[["","A","84","GLN","C",""],["","A","86","ALA","N",""]]
0.2.0	pdb_1DHF01	A	pdb_1U7201	A	packing	4.5	True	82	83	∅/A:GLY85	∅/A:ALA86	retained	present	present	1.284304384	1.32639401	∅/A:GLY85.C ↔ ∅/A:ALA86.N	∅/A:GLY85.C ↔ ∅/A:ALA86.N	[["","A","85","GLY","C",""],["","A","86","ALA","N",""]]	[["","A","85","GLY","C",""],["","A","86","ALA","N",""]]
0.2.0	pdb_1DHF01	A	pdb_1U7201	A	packing	4.5	True	82	84	∅/A:GLY85	∅/A:HIS87	retained	present	present	3.875422555	4.019428868	∅/A:GLY85.O ↔ ∅/A:HIS87.N	∅/A:GLY85.O ↔ ∅/A:HIS87.N	[["","A","85","GLY","O",""],["","A","87","HIS","N",""]]	[["","A","85","GLY","O",""],["","A","87","HIS","N",""]]
0.2.0	pdb_1DHF01	A	pdb_1U7201	A	packing	4.5	True	83	84	∅/A:ALA86	∅/A:HIS87	retained	present	present	1.311856972	1.327108881	∅/A:ALA86.C ↔ ∅/A:HIS87.N	∅/A:ALA86.C ↔ ∅/A:HIS87.N	[["","A","86","ALA","C",""],["","A","87","HIS","N",""]]	[["","A","86","ALA","C",""],["","A","87","HIS","N",""]]
0.2.0	pdb_1DHF01	A	pdb_1U7201	A	packing	4.5	True	83	85	∅/A:ALA86	∅/A:PHE88	retained	present	present	3.594860238	3.717171536	∅/A:ALA86.C ↔ ∅/A:PHE88.N	∅/A:ALA86.C ↔ ∅/A:PHE88.N	[["","A","86","ALA","C",""],["","A","88","PHE","N",""]]	[["","A","86","ALA","C",""],["","A","88","PHE","N",""]]
0.2.0	pdb_1DHF01	A	pdb_1U7201	A	packing	4.5	True	84	85	∅/A:HIS87	∅/A:PHE88	retained	present	present	1.323654662	1.307896468	∅/A:HIS87.C ↔ ∅/A:PHE88.N	∅/A:HIS87.C ↔ ∅/A:PHE88.N	[["","A","87","HIS","C",""],["","A","88","PHE","N",""]]	[["","A","87","HIS","C",""],["","A","88","PHE","N",""]]
0.2.0	pdb_1DHF01	A	pdb_1U7201	A	packing	4.5	True	85	86	∅/A:PHE88	∅/A:LEU89	retained	present	present	1.329035429	1.304663492	∅/A:PHE88.C ↔ ∅/A:LEU89.N	∅/A:PHE88.C ↔ ∅/A:LEU89.N	[["","A","88","PHE","C",""],["","A","89","LEU","N",""]]	[["","A","88","PHE","C",""],["","A","89","LEU","N",""]]
0.2.0	pdb_1DHF01	A	pdb_1U7201	A	packing	4.5	True	85	87	∅/A:PHE88	∅/A:SER90	retained	present	present	4.324217678	4.48333458	∅/A:PHE88.C ↔ ∅/A:SER90.N	∅/A:PHE88.C ↔ ∅/A:SER90.N	[["","A","88","PHE","C",""],["","A","90","SER","N",""]]	[["","A","88","PHE","C",""],["","A","90","SER","N",""]]
0.2.0	pdb_1DHF01	A	pdb_1U7201	A	packing	4.5	True	85	96	∅/A:PHE88	∅/A:LEU99	retained	present	present	3.937996003	4.265418269	∅/A:PHE88.CD2 ↔ ∅/A:LEU99.CD2	∅/A:PHE88.CD1 ↔ ∅/A:LEU99.CD1	[["","A","88","PHE","CD2",""],["","A","99","LEU","CD2",""]]	[["","A","88","PHE","CD1",""],["","A","99","LEU","CD1",""]]
0.2.0	pdb_1DHF01	A	pdb_1U7201	A	packing	4.5	True	85	101	∅/A:PHE88	∅/A:GLU104	gained	absent	present	8.35458211631197	4.447482588	∅/A:PHE88.CZ ↔ ∅/A:GLU104.C	∅/A:PHE88.CE1 ↔ ∅/A:GLU104.OE2	[["","A","88","PHE","CZ",""],["","A","104","GLU","C",""]]	[["","A","88","PHE","CE1",""],["","A","104","GLU","OE2",""]]	Measured closest heavy-atom pair lies outside the cutoff.
0.2.0	pdb_1DHF01	A	pdb_1U7201	A	packing	4.5	True	85	102	∅/A:PHE88	∅/A:LEU105	retained	present	present	4.20440943	4.304550255	∅/A:PHE88.CZ ↔ ∅/A:LEU105.CD1	∅/A:PHE88.CZ ↔ ∅/A:LEU105.CD2	[["","A","88","PHE","CZ",""],["","A","105","LEU","CD1",""]]	[["","A","88","PHE","CZ",""],["","A","105","LEU","CD2",""]]
0.2.0	pdb_1DHF01	A	pdb_1U7201	A	packing	4.5	True	86	87	∅/A:LEU89	∅/A:SER90	retained	present	present	1.307969457	1.300865564	∅/A:LEU89.C ↔ ∅/A:SER90.N	∅/A:LEU89.C ↔ ∅/A:SER90.N	[["","A","89","LEU","C",""],["","A","90","SER","N",""]]	[["","A","89","LEU","C",""],["","A","90","SER","N",""]]
0.2.0	pdb_1DHF01	A	pdb_1U7201	A	packing	4.5	True	86	88	∅/A:LEU89	∅/A:ARG91	lost	present	absent	4.474078641	4.598261516522904	∅/A:LEU89.C ↔ ∅/A:ARG91.N	∅/A:LEU89.C ↔ ∅/A:ARG91.N	[["","A","89","LEU","C",""],["","A","91","ARG","N",""]]	[["","A","89","LEU","C",""],["","A","91","ARG","N",""]]		Measured closest heavy-atom pair lies outside the cutoff.
0.2.0	pdb_1DHF01	A	pdb_1U7201	A	packing	4.5	True	87	88	∅/A:SER90	∅/A:ARG91	retained	present	present	1.322452312	1.331357203	∅/A:SER90.C ↔ ∅/A:ARG91.N	∅/A:SER90.C ↔ ∅/A:ARG91.N	[["","A","90","SER","C",""],["","A","91","ARG","N",""]]	[["","A","90","SER","C",""],["","A","91","ARG","N",""]]
0.2.0	pdb_1DHF01	A	pdb_1U7201	A	packing	4.5	True	87	89	∅/A:SER90	∅/A:SER92	retained	present	present	3.376227897	3.364300332	∅/A:SER90.C ↔ ∅/A:SER92.N	∅/A:SER90.C ↔ ∅/A:SER92.N	[["","A","90","SER","C",""],["","A","92","SER","N",""]]	[["","A","90","SER","C",""],["","A","92","SER","N",""]]
0.2.0	pdb_1DHF01	A	pdb_1U7201	A	packing	4.5	True	87	92	∅/A:SER90	∅/A:ASP95	retained	present	present	4.238943544	4.237839063	∅/A:SER90.CB ↔ ∅/A:ASP95.C	∅/A:SER90.CB ↔ ∅/A:ASP95.CB	[["","A","90","SER","CB",""],["","A","95","ASP","C",""]]	[["","A","90","SER","CB",""],["","A","95","ASP","CB",""]]
0.2.0	pdb_1DHF01	A	pdb_1U7201	A	packing	4.5	True	87	93	∅/A:SER90	∅/A:ALA96	retained	present	present	3.506875487	3.538623792	∅/A:SER90.OG ↔ ∅/A:ALA96.CA	∅/A:SER90.OG ↔ ∅/A:ALA96.CB	[["","A","90","SER","OG",""],["","A","96","ALA","CA",""]]	[["","A","90","SER","OG",""],["","A","96","ALA","CB",""]]
0.2.0	pdb_1DHF01	A	pdb_1U7201	A	packing	4.5	True	87	96	∅/A:SER90	∅/A:LEU99	retained	present	present	4.053323455	3.847760617	∅/A:SER90.OG ↔ ∅/A:LEU99.CD2	∅/A:SER90.OG ↔ ∅/A:LEU99.CD1	[["","A","90","SER","OG",""],["","A","99","LEU","CD2",""]]	[["","A","90","SER","OG",""],["","A","99","LEU","CD1",""]]
0.2.0	pdb_1DHF01	A	pdb_1U7201	A	packing	4.5	True	88	89	∅/A:ARG91	∅/A:SER92	retained	present	present	1.325989633	1.32364204	∅/A:ARG91.C ↔ ∅/A:SER92.N	∅/A:ARG91.C ↔ ∅/A:SER92.N	[["","A","91","ARG","C",""],["","A","92","SER","N",""]]	[["","A","91","ARG","C",""],["","A","92","SER","N",""]]
0.2.0	pdb_1DHF01	A	pdb_1U7201	A	packing	4.5	True	88	92	∅/A:ARG91	∅/A:ASP95	gained	absent	present	4.676314767302093	2.519843819	∅/A:ARG91.N ↔ ∅/A:ASP95.OD2	∅/A:ARG91.NE ↔ ∅/A:ASP95.OD2	[["","A","91","ARG","N",""],["","A","95","ASP","OD2",""]]	[["","A","91","ARG","NE",""],["","A","95","ASP","OD2",""]]	Measured closest heavy-atom pair lies outside the cutoff.
0.2.0	pdb_1DHF01	A	pdb_1U7201	A	packing	4.5	True	89	90	∅/A:SER92	∅/A:LEU93	retained	present	present	1.335411194	1.321911619	∅/A:SER92.C ↔ ∅/A:LEU93.N	∅/A:SER92.C ↔ ∅/A:LEU93.N	[["","A","92","SER","C",""],["","A","93","LEU","N",""]]	[["","A","92","SER","C",""],["","A","93","LEU","N",""]]
0.2.0	pdb_1DHF01	A	pdb_1U7201	A	packing	4.5	True	89	91	∅/A:SER92	∅/A:ASP94	retained	present	present	3.263026379	3.151770377	∅/A:SER92.C ↔ ∅/A:ASP94.N	∅/A:SER92.C ↔ ∅/A:ASP94.N	[["","A","92","SER","C",""],["","A","94","ASP","N",""]]	[["","A","92","SER","C",""],["","A","94","ASP","N",""]]
0.2.0	pdb_1DHF01	A	pdb_1U7201	A	packing	4.5	True	89	92	∅/A:SER92	∅/A:ASP95	retained	present	present	3.442388703	2.796517051	∅/A:SER92.O ↔ ∅/A:ASP95.N	∅/A:SER92.OG ↔ ∅/A:ASP95.OD2	[["","A","92","SER","O",""],["","A","95","ASP","N",""]]	[["","A","92","SER","OG",""],["","A","95","ASP","OD2",""]]
0.2.0	pdb_1DHF01	A	pdb_1U7201	A	packing	4.5	True	89	93	∅/A:SER92	∅/A:ALA96	retained	present	present	2.922065679	3.143105581	∅/A:SER92.O ↔ ∅/A:ALA96.N	∅/A:SER92.O ↔ ∅/A:ALA96.N	[["","A","92","SER","O",""],["","A","96","ALA","N",""]]	[["","A","92","SER","O",""],["","A","96","ALA","N",""]]
0.2.0	pdb_1DHF01	A	pdb_1U7201	A	packing	4.5	True	90	91	∅/A:LEU93	∅/A:ASP94	retained	present	present	1.31542001	1.327028549	∅/A:LEU93.C ↔ ∅/A:ASP94.N	∅/A:LEU93.C ↔ ∅/A:ASP94.N	[["","A","93","LEU","C",""],["","A","94","ASP","N",""]]	[["","A","93","LEU","C",""],["","A","94","ASP","N",""]]
0.2.0	pdb_1DHF01	A	pdb_1U7201	A	packing	4.5	True	90	92	∅/A:LEU93	∅/A:ASP95	retained	present	present	3.271974308	3.294445079	∅/A:LEU93.C ↔ ∅/A:ASP95.N	∅/A:LEU93.C ↔ ∅/A:ASP95.N	[["","A","93","LEU","C",""],["","A","95","ASP","N",""]]	[["","A","93","LEU","C",""],["","A","95","ASP","N",""]]
0.2.0	pdb_1DHF01	A	pdb_1U7201	A	packing	4.5	True	90	93	∅/A:LEU93	∅/A:ALA96	retained	present	present	3.116174845	3.510037117	∅/A:LEU93.O ↔ ∅/A:ALA96.N	∅/A:LEU93.O ↔ ∅/A:ALA96.N	[["","A","93","LEU","O",""],["","A","96","ALA","N",""]]	[["","A","93","LEU","O",""],["","A","96","ALA","N",""]]
0.2.0	pdb_1DHF01	A	pdb_1U7201	A	packing	4.5	True	90	94	∅/A:LEU93	∅/A:LEU97	retained	present	present	2.895859739	2.742768996	∅/A:LEU93.O ↔ ∅/A:LEU97.N	∅/A:LEU93.O ↔ ∅/A:LEU97.CG	[["","A","93","LEU","O",""],["","A","97","LEU","N",""]]	[["","A","93","LEU","O",""],["","A","97","LEU","CG",""]]
0.2.0	pdb_1DHF01	A	pdb_1U7201	A	packing	4.5	True	90	111	∅/A:LEU93	∅/A:ILE114	gained	absent	present	4.762544261461301	4.189286457	∅/A:LEU93.CD1 ↔ ∅/A:ILE114.CG1	∅/A:LEU93.CD1 ↔ ∅/A:ILE114.CD1	[["","A","93","LEU","CD1",""],["","A","114","ILE","CG1",""]]	[["","A","93","LEU","CD1",""],["","A","114","ILE","CD1",""]]	Measured closest heavy-atom pair lies outside the cutoff.
0.2.0	pdb_1DHF01	A	pdb_1U7201	A	packing	4.5	True	90	120	∅/A:LEU93	∅/A:GLU123	retained	present	present	3.697965023	4.216646015	∅/A:LEU93.CB ↔ ∅/A:GLU123.OE1	∅/A:LEU93.CD2 ↔ ∅/A:GLU123.CG	[["","A","93","LEU","CB",""],["","A","123","GLU","OE1",""]]	[["","A","93","LEU","CD2",""],["","A","123","GLU","CG",""]]
0.2.0	pdb_1DHF01	A	pdb_1U7201	A	packing	4.5	True	90	121	∅/A:LEU93	∅/A:ALA124	retained	present	present	3.912232097	3.680865906	∅/A:LEU93.CD2 ↔ ∅/A:ALA124.CB	∅/A:LEU93.CD2 ↔ ∅/A:ALA124.CA	[["","A","93","LEU","CD2",""],["","A","124","ALA","CB",""]]	[["","A","93","LEU","CD2",""],["","A","124","ALA","CA",""]]
0.2.0	pdb_1DHF01	A	pdb_1U7201	A	packing	4.5	True	90	124	∅/A:LEU93	∅/A:HIS127	gained	absent	present	4.558201106605812	4.439559564	∅/A:LEU93.CD2 ↔ ∅/A:HIS127.CD2	∅/A:LEU93.CD2 ↔ ∅/A:HIS127.CD2	[["","A","93","LEU","CD2",""],["","A","127","HIS","CD2",""]]	[["","A","93","LEU","CD2",""],["","A","127","HIS","CD2",""]]	Measured closest heavy-atom pair lies outside the cutoff.
0.2.0	pdb_1DHF01	A	pdb_1U7201	A	packing	4.5	True	91	92	∅/A:ASP94	∅/A:ASP95	retained	present	present	1.319615936	1.297730918	∅/A:ASP94.C ↔ ∅/A:ASP95.N	∅/A:ASP94.C ↔ ∅/A:ASP95.N	[["","A","94","ASP","C",""],["","A","95","ASP","N",""]]	[["","A","94","ASP","C",""],["","A","95","ASP","N",""]]
0.2.0	pdb_1DHF01	A	pdb_1U7201	A	packing	4.5	True	91	93	∅/A:ASP94	∅/A:ALA96	retained	present	present	3.129844808	3.30415068	∅/A:ASP94.C ↔ ∅/A:ALA96.N	∅/A:ASP94.C ↔ ∅/A:ALA96.N	[["","A","94","ASP","C",""],["","A","96","ALA","N",""]]	[["","A","94","ASP","C",""],["","A","96","ALA","N",""]]
0.2.0	pdb_1DHF01	A	pdb_1U7201	A	packing	4.5	True	91	94	∅/A:ASP94	∅/A:LEU97	retained	present	present	3.342280385	3.623895232	∅/A:ASP94.O ↔ ∅/A:LEU97.N	∅/A:ASP94.O ↔ ∅/A:LEU97.N	[["","A","94","ASP","O",""],["","A","97","LEU","N",""]]	[["","A","94","ASP","O",""],["","A","97","LEU","N",""]]
0.2.0	pdb_1DHF01	A	pdb_1U7201	A	packing	4.5	True	91	95	∅/A:ASP94	∅/A:LYS98	retained	present	present	2.054761373	2.859864821	∅/A:ASP94.O ↔ ∅/A:LYS98.CE	∅/A:ASP94.O ↔ ∅/A:LYS98.CG	[["","A","94","ASP","O",""],["","A","98","LYS","CE",""]]	[["","A","94","ASP","O",""],["","A","98","LYS","CG",""]]
0.2.0	pdb_1DHF01	A	pdb_1U7201	A	packing	4.5	True	91	124	∅/A:ASP94	∅/A:HIS127	retained	present	present	3.277219603	3.686791265	∅/A:ASP94.OD1 ↔ ∅/A:HIS127.NE2	∅/A:ASP94.OD2 ↔ ∅/A:HIS127.NE2	[["","A","94","ASP","OD1",""],["","A","127","HIS","NE2",""]]	[["","A","94","ASP","OD2",""],["","A","127","HIS","NE2",""]]
0.2.0	pdb_1DHF01	A	pdb_1U7201	A	packing	4.5	True	92	93	∅/A:ASP95	∅/A:ALA96	retained	present	present	1.344326869	1.330316504	∅/A:ASP95.C ↔ ∅/A:ALA96.N	∅/A:ASP95.C ↔ ∅/A:ALA96.N	[["","A","95","ASP","C",""],["","A","96","ALA","N",""]]	[["","A","95","ASP","C",""],["","A","96","ALA","N",""]]
0.2.0	pdb_1DHF01	A	pdb_1U7201	A	packing	4.5	True	92	94	∅/A:ASP95	∅/A:LEU97	retained	present	present	3.390355584	3.286341686	∅/A:ASP95.C ↔ ∅/A:LEU97.N	∅/A:ASP95.C ↔ ∅/A:LEU97.N	[["","A","95","ASP","C",""],["","A","97","LEU","N",""]]	[["","A","95","ASP","C",""],["","A","97","LEU","N",""]]
0.2.0	pdb_1DHF01	A	pdb_1U7201	A	packing	4.5	True	92	95	∅/A:ASP95	∅/A:LYS98	retained	present	present	3.547672127	3.133749318	∅/A:ASP95.O ↔ ∅/A:LYS98.N	∅/A:ASP95.OD1 ↔ ∅/A:LYS98.NZ	[["","A","95","ASP","O",""],["","A","98","LYS","N",""]]	[["","A","95","ASP","OD1",""],["","A","98","LYS","NZ",""]]
0.2.0	pdb_1DHF01	A	pdb_1U7201	A	packing	4.5	True	92	96	∅/A:ASP95	∅/A:LEU99	retained	present	present	3.253875198	3.229740506	∅/A:ASP95.O ↔ ∅/A:LEU99.N	∅/A:ASP95.O ↔ ∅/A:LEU99.N	[["","A","95","ASP","O",""],["","A","99","LEU","N",""]]	[["","A","95","ASP","O",""],["","A","99","LEU","N",""]]
0.2.0	pdb_1DHF01	A	pdb_1U7201	A	packing	4.5	True	93	94	∅/A:ALA96	∅/A:LEU97	retained	present	present	1.320752435	1.31999886	∅/A:ALA96.C ↔ ∅/A:LEU97.N	∅/A:ALA96.C ↔ ∅/A:LEU97.N	[["","A","96","ALA","C",""],["","A","97","LEU","N",""]]	[["","A","96","ALA","C",""],["","A","97","LEU","N",""]]
0.2.0	pdb_1DHF01	A	pdb_1U7201	A	packing	4.5	True	93	95	∅/A:ALA96	∅/A:LYS98	retained	present	present	3.2919784	3.359918081	∅/A:ALA96.C ↔ ∅/A:LYS98.N	∅/A:ALA96.C ↔ ∅/A:LYS98.N	[["","A","96","ALA","C",""],["","A","98","LYS","N",""]]	[["","A","96","ALA","C",""],["","A","98","LYS","N",""]]
0.2.0	pdb_1DHF01	A	pdb_1U7201	A	packing	4.5	True	93	96	∅/A:ALA96	∅/A:LEU99	retained	present	present	3.493806532	3.238434605	∅/A:ALA96.O ↔ ∅/A:LEU99.CB	∅/A:ALA96.O ↔ ∅/A:LEU99.CB	[["","A","96","ALA","O",""],["","A","99","LEU","CB",""]]	[["","A","96","ALA","O",""],["","A","99","LEU","CB",""]]
0.2.0	pdb_1DHF01	A	pdb_1U7201	A	packing	4.5	True	93	97	∅/A:ALA96	∅/A:THR100	retained	present	present	3.606272413	3.001680172	∅/A:ALA96.O ↔ ∅/A:THR100.N	∅/A:ALA96.O ↔ ∅/A:THR100.OG1	[["","A","96","ALA","O",""],["","A","100","THR","N",""]]	[["","A","96","ALA","O",""],["","A","100","THR","OG1",""]]
0.2.0	pdb_1DHF01	A	pdb_1U7201	A	packing	4.5	True	94	95	∅/A:LEU97	∅/A:LYS98	retained	present	present	1.320131101	1.326863609	∅/A:LEU97.C ↔ ∅/A:LYS98.N	∅/A:LEU97.C ↔ ∅/A:LYS98.N	[["","A","97","LEU","C",""],["","A","98","LYS","N",""]]	[["","A","97","LEU","C",""],["","A","98","LYS","N",""]]
0.2.0	pdb_1DHF01	A	pdb_1U7201	A	packing	4.5	True	94	96	∅/A:LEU97	∅/A:LEU99	retained	present	present	3.441306006	3.248179827	∅/A:LEU97.C ↔ ∅/A:LEU99.N	∅/A:LEU97.C ↔ ∅/A:LEU99.N	[["","A","97","LEU","C",""],["","A","99","LEU","N",""]]	[["","A","97","LEU","C",""],["","A","99","LEU","N",""]]
0.2.0	pdb_1DHF01	A	pdb_1U7201	A	packing	4.5	True	94	97	∅/A:LEU97	∅/A:THR100	retained	present	present	2.583487422	2.751777282	∅/A:LEU97.O ↔ ∅/A:THR100.OG1	∅/A:LEU97.O ↔ ∅/A:THR100.OG1	[["","A","97","LEU","O",""],["","A","100","THR","OG1",""]]	[["","A","97","LEU","O",""],["","A","100","THR","OG1",""]]
0.2.0	pdb_1DHF01	A	pdb_1U7201	A	packing	4.5	True	94	98	∅/A:LEU97	∅/A:GLU101	retained	present	present	3.630125938	3.726010074	∅/A:LEU97.O ↔ ∅/A:GLU101.OE1	∅/A:LEU97.O ↔ ∅/A:GLU101.N	[["","A","97","LEU","O",""],["","A","101","GLU","OE1",""]]	[["","A","97","LEU","O",""],["","A","101","GLU","N",""]]
0.2.0	pdb_1DHF01	A	pdb_1U7201	A	packing	4.5	True	94	109	∅/A:LEU97	∅/A:VAL112	gained	absent	present	4.804937659227569	4.459402979	∅/A:LEU97.CD2 ↔ ∅/A:VAL112.CG1	∅/A:LEU97.CD2 ↔ ∅/A:VAL112.CG2	[["","A","97","LEU","CD2",""],["","A","112","VAL","CG1",""]]	[["","A","97","LEU","CD2",""],["","A","112","VAL","CG2",""]]	Measured closest heavy-atom pair lies outside the cutoff.
0.2.0	pdb_1DHF01	A	pdb_1U7201	A	packing	4.5	True	94	124	∅/A:LEU97	∅/A:HIS127	retained	present	present	3.205642475	3.71917301	∅/A:LEU97.CD1 ↔ ∅/A:HIS127.CE1	∅/A:LEU97.CD1 ↔ ∅/A:HIS127.NE2	[["","A","97","LEU","CD1",""],["","A","127","HIS","CE1",""]]	[["","A","97","LEU","CD1",""],["","A","127","HIS","NE2",""]]
0.2.0	pdb_1DHF01	A	pdb_1U7201	A	packing	4.5	True	95	96	∅/A:LYS98	∅/A:LEU99	retained	present	present	1.310097964	1.297146678	∅/A:LYS98.C ↔ ∅/A:LEU99.N	∅/A:LYS98.C ↔ ∅/A:LEU99.N	[["","A","98","LYS","C",""],["","A","99","LEU","N",""]]	[["","A","98","LYS","C",""],["","A","99","LEU","N",""]]
0.2.0	pdb_1DHF01	A	pdb_1U7201	A	packing	4.5	True	95	97	∅/A:LYS98	∅/A:THR100	retained	present	present	2.810473377	2.931148306	∅/A:LYS98.O ↔ ∅/A:THR100.N	∅/A:LYS98.O ↔ ∅/A:THR100.N	[["","A","98","LYS","O",""],["","A","100","THR","N",""]]	[["","A","98","LYS","O",""],["","A","100","THR","N",""]]
0.2.0	pdb_1DHF01	A	pdb_1U7201	A	packing	4.5	True	95	98	∅/A:LYS98	∅/A:GLU101	retained	present	present	2.543108087	2.625640587	∅/A:LYS98.O ↔ ∅/A:GLU101.N	∅/A:LYS98.O ↔ ∅/A:GLU101.N	[["","A","98","LYS","O",""],["","A","101","GLU","N",""]]	[["","A","98","LYS","O",""],["","A","101","GLU","N",""]]
0.2.0	pdb_1DHF01	A	pdb_1U7201	A	packing	4.5	True	95	99	∅/A:LYS98	∅/A:GLN102	retained	present	present	3.588316961	3.294152541	∅/A:LYS98.O ↔ ∅/A:GLN102.N	∅/A:LYS98.O ↔ ∅/A:GLN102.N	[["","A","98","LYS","O",""],["","A","102","GLN","N",""]]	[["","A","98","LYS","O",""],["","A","102","GLN","N",""]]
0.2.0	pdb_1DHF01	A	pdb_1U7201	A	packing	4.5	True	96	97	∅/A:LEU99	∅/A:THR100	retained	present	present	1.328421165	1.316713766	∅/A:LEU99.C ↔ ∅/A:THR100.N	∅/A:LEU99.C ↔ ∅/A:THR100.N	[["","A","99","LEU","C",""],["","A","100","THR","N",""]]	[["","A","99","LEU","C",""],["","A","100","THR","N",""]]
0.2.0	pdb_1DHF01	A	pdb_1U7201	A	packing	4.5	True	96	98	∅/A:LEU99	∅/A:GLU101	retained	present	present	3.163513694	3.118551411	∅/A:LEU99.C ↔ ∅/A:GLU101.N	∅/A:LEU99.C ↔ ∅/A:GLU101.N	[["","A","99","LEU","C",""],["","A","101","GLU","N",""]]	[["","A","99","LEU","C",""],["","A","101","GLU","N",""]]
0.2.0	pdb_1DHF01	A	pdb_1U7201	A	packing	4.5	True	96	99	∅/A:LEU99	∅/A:GLN102	retained	present	present	3.203926525	3.092144666	∅/A:LEU99.O ↔ ∅/A:GLN102.CB	∅/A:LEU99.O ↔ ∅/A:GLN102.N	[["","A","99","LEU","O",""],["","A","102","GLN","CB",""]]	[["","A","99","LEU","O",""],["","A","102","GLN","N",""]]
0.2.0	pdb_1DHF01	A	pdb_1U7201	A	packing	4.5	True	96	101	∅/A:LEU99	∅/A:GLU104	gained	absent	present	6.593317117827953	4.488520965	∅/A:LEU99.O ↔ ∅/A:GLU104.C	∅/A:LEU99.CD2 ↔ ∅/A:GLU104.OE1	[["","A","99","LEU","O",""],["","A","104","GLU","C",""]]	[["","A","99","LEU","CD2",""],["","A","104","GLU","OE1",""]]	Measured closest heavy-atom pair lies outside the cutoff.
0.2.0	pdb_1DHF01	A	pdb_1U7201	A	packing	4.5	True	96	102	∅/A:LEU99	∅/A:LEU105	retained	present	present	3.171403156	2.790506975	∅/A:LEU99.O ↔ ∅/A:LEU105.CD2	∅/A:LEU99.CD2 ↔ ∅/A:LEU105.CD1	[["","A","99","LEU","O",""],["","A","105","LEU","CD2",""]]	[["","A","99","LEU","CD2",""],["","A","105","LEU","CD1",""]]
0.2.0	pdb_1DHF01	A	pdb_1U7201	A	packing	4.5	True	97	98	∅/A:THR100	∅/A:GLU101	retained	present	present	1.313341015	1.333626813	∅/A:THR100.C ↔ ∅/A:GLU101.N	∅/A:THR100.C ↔ ∅/A:GLU101.N	[["","A","100","THR","C",""],["","A","101","GLU","N",""]]	[["","A","100","THR","C",""],["","A","101","GLU","N",""]]
0.2.0	pdb_1DHF01	A	pdb_1U7201	A	packing	4.5	True	97	99	∅/A:THR100	∅/A:GLN102	retained	present	present	3.166075025	3.247080202	∅/A:THR100.C ↔ ∅/A:GLN102.N	∅/A:THR100.C ↔ ∅/A:GLN102.N	[["","A","100","THR","C",""],["","A","102","GLN","N",""]]	[["","A","100","THR","C",""],["","A","102","GLN","N",""]]
0.2.0	pdb_1DHF01	A	pdb_1U7201	A	packing	4.5	True	97	102	∅/A:THR100	∅/A:LEU105	retained	present	present	4.366130933	4.11666925	∅/A:THR100.O ↔ ∅/A:LEU105.C	∅/A:THR100.O ↔ ∅/A:LEU105.C	[["","A","100","THR","O",""],["","A","105","LEU","C",""]]	[["","A","100","THR","O",""],["","A","105","LEU","C",""]]
0.2.0	pdb_1DHF01	A	pdb_1U7201	A	packing	4.5	True	97	103	∅/A:THR100	∅/A:ALA106	retained	present	present	3.430246979	3.273104644	∅/A:THR100.O ↔ ∅/A:ALA106.CB	∅/A:THR100.O ↔ ∅/A:ALA106.CA	[["","A","100","THR","O",""],["","A","106","ALA","CB",""]]	[["","A","100","THR","O",""],["","A","106","ALA","CA",""]]
0.2.0	pdb_1DHF01	A	pdb_1U7201	A	packing	4.5	True	97	106	∅/A:THR100	∅/A:VAL109	gained	absent	present	4.755709079901973	4.068824393	∅/A:THR100.CG2 ↔ ∅/A:VAL109.CG1	∅/A:THR100.CG2 ↔ ∅/A:VAL109.CG1	[["","A","100","THR","CG2",""],["","A","109","VAL","CG1",""]]	[["","A","100","THR","CG2",""],["","A","109","VAL","CG1",""]]	Measured closest heavy-atom pair lies outside the cutoff.
0.2.0	pdb_1DHF01	A	pdb_1U7201	A	packing	4.5	True	97	109	∅/A:THR100	∅/A:VAL112	retained	present	present	4.457099778	4.418312733	∅/A:THR100.CG2 ↔ ∅/A:VAL112.CG2	∅/A:THR100.CG2 ↔ ∅/A:VAL112.CG1	[["","A","100","THR","CG2",""],["","A","112","VAL","CG2",""]]	[["","A","100","THR","CG2",""],["","A","112","VAL","CG1",""]]
0.2.0	pdb_1DHF01	A	pdb_1U7201	A	packing	4.5	True	97	183	∅/A:THR100	∅/A:VAL1 [pdb_1U7201 only]	unresolved	unknown	present		2.822144448		∅/A:THR100.CG2 ↔ ∅/A:VAL1.CG2		[["","A","100","THR","CG2",""],["","A","1","VAL","CG2",""]]	One or both positions lack an unambiguous correspondence or coordinates.
0.2.0	pdb_1DHF01	A	pdb_1U7201	A	packing	4.5	True	98	99	∅/A:GLU101	∅/A:GLN102	retained	present	present	1.317503305	1.320401905	∅/A:GLU101.C ↔ ∅/A:GLN102.N	∅/A:GLU101.C ↔ ∅/A:GLN102.N	[["","A","101","GLU","C",""],["","A","102","GLN","N",""]]	[["","A","101","GLU","C",""],["","A","102","GLN","N",""]]
0.2.0	pdb_1DHF01	A	pdb_1U7201	A	packing	4.5	True	98	100	∅/A:GLU101	∅/A:PRO103	retained	present	present	3.321087989	3.597408626	∅/A:GLU101.O ↔ ∅/A:PRO103.N	∅/A:GLU101.O ↔ ∅/A:PRO103.N	[["","A","101","GLU","O",""],["","A","103","PRO","N",""]]	[["","A","101","GLU","O",""],["","A","103","PRO","N",""]]
0.2.0	pdb_1DHF01	A	pdb_1U7201	A	packing	4.5	True	98	103	∅/A:GLU101	∅/A:ALA106	gained	absent	present	4.5288923289925735	4.188258034	∅/A:GLU101.C ↔ ∅/A:ALA106.CB	∅/A:GLU101.O ↔ ∅/A:ALA106.CB	[["","A","101","GLU","C",""],["","A","106","ALA","CB",""]]	[["","A","101","GLU","O",""],["","A","106","ALA","CB",""]]	Measured closest heavy-atom pair lies outside the cutoff.
0.2.0	pdb_1DHF01	A	pdb_1U7201	A	packing	4.5	True	98	183	∅/A:GLU101	∅/A:VAL1 [pdb_1U7201 only]	unresolved	unknown	present		4.451341688		∅/A:GLU101.N ↔ ∅/A:VAL1.CG2		[["","A","101","GLU","N",""],["","A","1","VAL","CG2",""]]	One or both positions lack an unambiguous correspondence or coordinates.
0.2.0	pdb_1DHF01	A	pdb_1U7201	A	packing	4.5	True	99	100	∅/A:GLN102	∅/A:PRO103	retained	present	present	1.321018169	1.308108122	∅/A:GLN102.C ↔ ∅/A:PRO103.N	∅/A:GLN102.C ↔ ∅/A:PRO103.N	[["","A","102","GLN","C",""],["","A","103","PRO","N",""]]	[["","A","102","GLN","C",""],["","A","103","PRO","N",""]]
0.2.0	pdb_1DHF01	A	pdb_1U7201	A	packing	4.5	True	99	101	∅/A:GLN102	∅/A:GLU104	retained	present	present	3.25057831	2.983578985	∅/A:GLN102.O ↔ ∅/A:GLU104.N	∅/A:GLN102.C ↔ ∅/A:GLU104.N	[["","A","102","GLN","O",""],["","A","104","GLU","N",""]]	[["","A","102","GLN","C",""],["","A","104","GLU","N",""]]
0.2.0	pdb_1DHF01	A	pdb_1U7201	A	packing	4.5	True	99	102	∅/A:GLN102	∅/A:LEU105	retained	present	present	2.806375081	3.217517966	∅/A:GLN102.O ↔ ∅/A:LEU105.N	∅/A:GLN102.O ↔ ∅/A:LEU105.N	[["","A","102","GLN","O",""],["","A","105","LEU","N",""]]	[["","A","102","GLN","O",""],["","A","105","LEU","N",""]]
0.2.0	pdb_1DHF01	A	pdb_1U7201	A	packing	4.5	True	99	103	∅/A:GLN102	∅/A:ALA106	retained	present	present	2.788401029	2.441754719	∅/A:GLN102.O ↔ ∅/A:ALA106.N	∅/A:GLN102.O ↔ ∅/A:ALA106.N	[["","A","102","GLN","O",""],["","A","106","ALA","N",""]]	[["","A","102","GLN","O",""],["","A","106","ALA","N",""]]
0.2.0	pdb_1DHF01	A	pdb_1U7201	A	packing	4.5	True	99	104	∅/A:GLN102	∅/A:ASN107	lost	present	absent	4.447982585	5.03261885798217	∅/A:GLN102.O ↔ ∅/A:ASN107.ND2	∅/A:GLN102.O ↔ ∅/A:ASN107.N	[["","A","102","GLN","O",""],["","A","107","ASN","ND2",""]]	[["","A","102","GLN","O",""],["","A","107","ASN","N",""]]		Measured closest heavy-atom pair lies outside the cutoff.
0.2.0	pdb_1DHF01	A	pdb_1U7201	A	packing	4.5	True	100	101	∅/A:PRO103	∅/A:GLU104	retained	present	present	1.306888481	1.338325553	∅/A:PRO103.C ↔ ∅/A:GLU104.N	∅/A:PRO103.C ↔ ∅/A:GLU104.N	[["","A","103","PRO","C",""],["","A","104","GLU","N",""]]	[["","A","103","PRO","C",""],["","A","104","GLU","N",""]]
0.2.0	pdb_1DHF01	A	pdb_1U7201	A	packing	4.5	True	100	102	∅/A:PRO103	∅/A:LEU105	retained	present	present	3.183695841	3.233027209	∅/A:PRO103.C ↔ ∅/A:LEU105.N	∅/A:PRO103.C ↔ ∅/A:LEU105.N	[["","A","103","PRO","C",""],["","A","105","LEU","N",""]]	[["","A","103","PRO","C",""],["","A","105","LEU","N",""]]
0.2.0	pdb_1DHF01	A	pdb_1U7201	A	packing	4.5	True	100	103	∅/A:PRO103	∅/A:ALA106	retained	present	present	3.247122088	3.542298995	∅/A:PRO103.O ↔ ∅/A:ALA106.N	∅/A:PRO103.O ↔ ∅/A:ALA106.N	[["","A","103","PRO","O",""],["","A","106","ALA","N",""]]	[["","A","103","PRO","O",""],["","A","106","ALA","N",""]]
0.2.0	pdb_1DHF01	A	pdb_1U7201	A	packing	4.5	True	100	104	∅/A:PRO103	∅/A:ASN107	retained	present	present	2.103801651	3.039165429	∅/A:PRO103.O ↔ ∅/A:ASN107.ND2	∅/A:PRO103.O ↔ ∅/A:ASN107.OD1	[["","A","103","PRO","O",""],["","A","107","ASN","ND2",""]]	[["","A","103","PRO","O",""],["","A","107","ASN","OD1",""]]
0.2.0	pdb_1DHF01	A	pdb_1U7201	A	packing	4.5	True	101	102	∅/A:GLU104	∅/A:LEU105	retained	present	present	1.305336823	1.320688592	∅/A:GLU104.C ↔ ∅/A:LEU105.N	∅/A:GLU104.C ↔ ∅/A:LEU105.N	[["","A","104","GLU","C",""],["","A","105","LEU","N",""]]	[["","A","104","GLU","C",""],["","A","105","LEU","N",""]]
0.2.0	pdb_1DHF01	A	pdb_1U7201	A	packing	4.5	True	101	103	∅/A:GLU104	∅/A:ALA106	retained	present	present	3.437965331	3.547485247	∅/A:GLU104.C ↔ ∅/A:ALA106.N	∅/A:GLU104.C ↔ ∅/A:ALA106.N	[["","A","104","GLU","C",""],["","A","106","ALA","N",""]]	[["","A","104","GLU","C",""],["","A","106","ALA","N",""]]
0.2.0	pdb_1DHF01	A	pdb_1U7201	A	packing	4.5	True	101	104	∅/A:GLU104	∅/A:ASN107	retained	present	present	2.439849536	3.286514095	∅/A:GLU104.O ↔ ∅/A:ASN107.ND2	∅/A:GLU104.O ↔ ∅/A:ASN107.OD1	[["","A","104","GLU","O",""],["","A","107","ASN","ND2",""]]	[["","A","104","GLU","O",""],["","A","107","ASN","OD1",""]]
0.2.0	pdb_1DHF01	A	pdb_1U7201	A	packing	4.5	True	101	105	∅/A:GLU104	∅/A:LYS108	retained	present	present	3.535671523	2.783123953	∅/A:GLU104.O ↔ ∅/A:LYS108.CG	∅/A:GLU104.O ↔ ∅/A:LYS108.NZ	[["","A","104","GLU","O",""],["","A","108","LYS","CG",""]]	[["","A","104","GLU","O",""],["","A","108","LYS","NZ",""]]
0.2.0	pdb_1DHF01	A	pdb_1U7201	A	packing	4.5	True	102	103	∅/A:LEU105	∅/A:ALA106	retained	present	present	1.324404994	1.317790046	∅/A:LEU105.C ↔ ∅/A:ALA106.N	∅/A:LEU105.C ↔ ∅/A:ALA106.N	[["","A","105","LEU","C",""],["","A","106","ALA","N",""]]	[["","A","105","LEU","C",""],["","A","106","ALA","N",""]]
0.2.0	pdb_1DHF01	A	pdb_1U7201	A	packing	4.5	True	102	104	∅/A:LEU105	∅/A:ASN107	retained	present	present	3.158277161	2.816558751	∅/A:LEU105.O ↔ ∅/A:ASN107.N	∅/A:LEU105.O ↔ ∅/A:ASN107.N	[["","A","105","LEU","O",""],["","A","107","ASN","N",""]]	[["","A","105","LEU","O",""],["","A","107","ASN","N",""]]
0.2.0	pdb_1DHF01	A	pdb_1U7201	A	packing	4.5	True	102	105	∅/A:LEU105	∅/A:LYS108	retained	present	present	2.706152975	3.027524358	∅/A:LEU105.O ↔ ∅/A:LYS108.N	∅/A:LEU105.O ↔ ∅/A:LYS108.N	[["","A","105","LEU","O",""],["","A","108","LYS","N",""]]	[["","A","105","LEU","O",""],["","A","108","LYS","N",""]]
0.2.0	pdb_1DHF01	A	pdb_1U7201	A	packing	4.5	True	102	106	∅/A:LEU105	∅/A:VAL109	retained	present	present	2.973025242	3.403415235	∅/A:LEU105.O ↔ ∅/A:VAL109.N	∅/A:LEU105.O ↔ ∅/A:VAL109.N	[["","A","105","LEU","O",""],["","A","109","VAL","N",""]]	[["","A","105","LEU","O",""],["","A","109","VAL","N",""]]
0.2.0	pdb_1DHF01	A	pdb_1U7201	A	packing	4.5	True	103	104	∅/A:ALA106	∅/A:ASN107	retained	present	present	1.312763007	1.307739618	∅/A:ALA106.C ↔ ∅/A:ASN107.N	∅/A:ALA106.C ↔ ∅/A:ASN107.N	[["","A","106","ALA","C",""],["","A","107","ASN","N",""]]	[["","A","106","ALA","C",""],["","A","107","ASN","N",""]]
0.2.0	pdb_1DHF01	A	pdb_1U7201	A	packing	4.5	True	103	105	∅/A:ALA106	∅/A:LYS108	retained	present	present	3.186770408	3.679891539	∅/A:ALA106.C ↔ ∅/A:LYS108.N	∅/A:ALA106.C ↔ ∅/A:LYS108.N	[["","A","106","ALA","C",""],["","A","108","LYS","N",""]]	[["","A","106","ALA","C",""],["","A","108","LYS","N",""]]
0.2.0	pdb_1DHF01	A	pdb_1U7201	A	packing	4.5	True	103	106	∅/A:ALA106	∅/A:VAL109	lost	present	absent	3.156097297	4.796645237039605	∅/A:ALA106.O ↔ ∅/A:VAL109.O	∅/A:ALA106.O ↔ ∅/A:VAL109.O	[["","A","106","ALA","O",""],["","A","109","VAL","O",""]]	[["","A","106","ALA","O",""],["","A","109","VAL","O",""]]		Measured closest heavy-atom pair lies outside the cutoff.
0.2.0	pdb_1DHF01	A	pdb_1U7201	A	packing	4.5	True	104	105	∅/A:ASN107	∅/A:LYS108	retained	present	present	1.3219583	1.303671812	∅/A:ASN107.C ↔ ∅/A:LYS108.N	∅/A:ASN107.C ↔ ∅/A:LYS108.N	[["","A","107","ASN","C",""],["","A","108","LYS","N",""]]	[["","A","107","ASN","C",""],["","A","108","LYS","N",""]]
0.2.0	pdb_1DHF01	A	pdb_1U7201	A	packing	4.5	True	104	106	∅/A:ASN107	∅/A:VAL109	retained	present	present	3.707055934	3.774209655	∅/A:ASN107.C ↔ ∅/A:VAL109.N	∅/A:ASN107.C ↔ ∅/A:VAL109.N	[["","A","107","ASN","C",""],["","A","109","VAL","N",""]]	[["","A","107","ASN","C",""],["","A","109","VAL","N",""]]
0.2.0	pdb_1DHF01	A	pdb_1U7201	A	packing	4.5	True	105	106	∅/A:LYS108	∅/A:VAL109	retained	present	present	1.305805095	1.306334911	∅/A:LYS108.C ↔ ∅/A:VAL109.N	∅/A:LYS108.C ↔ ∅/A:VAL109.N	[["","A","108","LYS","C",""],["","A","109","VAL","N",""]]	[["","A","108","LYS","C",""],["","A","109","VAL","N",""]]
0.2.0	pdb_1DHF01	A	pdb_1U7201	A	packing	4.5	True	105	107	∅/A:LYS108	∅/A:ASP110	retained	present	present	3.947417698	4.261821807	∅/A:LYS108.O ↔ ∅/A:ASP110.N	∅/A:LYS108.O ↔ ∅/A:ASP110.N	[["","A","108","LYS","O",""],["","A","110","ASP","N",""]]	[["","A","108","LYS","O",""],["","A","110","ASP","N",""]]
0.2.0	pdb_1DHF01	A	pdb_1U7201	A	packing	4.5	True	106	107	∅/A:VAL109	∅/A:ASP110	retained	present	present	1.316768644	1.323188157	∅/A:VAL109.C ↔ ∅/A:ASP110.N	∅/A:VAL109.C ↔ ∅/A:ASP110.N	[["","A","109","VAL","C",""],["","A","110","ASP","N",""]]	[["","A","109","VAL","C",""],["","A","110","ASP","N",""]]
0.2.0	pdb_1DHF01	A	pdb_1U7201	A	packing	4.5	True	106	108	∅/A:VAL109	∅/A:MET111	retained	present	present	4.278353608	4.037959284	∅/A:VAL109.C ↔ ∅/A:MET111.N	∅/A:VAL109.CG1 ↔ ∅/A:MET111.O	[["","A","109","VAL","C",""],["","A","111","MET","N",""]]	[["","A","109","VAL","CG1",""],["","A","111","MET","O",""]]
0.2.0	pdb_1DHF01	A	pdb_1U7201	A	packing	4.5	True	106	109	∅/A:VAL109	∅/A:VAL112	lost	present	absent	4.154596727	4.526947143252318	∅/A:VAL109.CG1 ↔ ∅/A:VAL112.CG2	∅/A:VAL109.CG1 ↔ ∅/A:VAL112.CG1	[["","A","109","VAL","CG1",""],["","A","112","VAL","CG2",""]]	[["","A","109","VAL","CG1",""],["","A","112","VAL","CG1",""]]		Measured closest heavy-atom pair lies outside the cutoff.
0.2.0	pdb_1DHF01	A	pdb_1U7201	A	packing	4.5	True	106	183	∅/A:VAL109	∅/A:VAL1 [pdb_1U7201 only]	unresolved	unknown	present		3.898116841		∅/A:VAL109.O ↔ ∅/A:VAL1.N		[["","A","109","VAL","O",""],["","A","1","VAL","N",""]]	One or both positions lack an unambiguous correspondence or coordinates.
0.2.0	pdb_1DHF01	A	pdb_1U7201	A	packing	4.5	True	107	108	∅/A:ASP110	∅/A:MET111	retained	present	present	1.317468652	1.332928191	∅/A:ASP110.C ↔ ∅/A:MET111.N	∅/A:ASP110.C ↔ ∅/A:MET111.N	[["","A","110","ASP","C",""],["","A","111","MET","N",""]]	[["","A","110","ASP","C",""],["","A","111","MET","N",""]]
0.2.0	pdb_1DHF01	A	pdb_1U7201	A	packing	4.5	True	107	109	∅/A:ASP110	∅/A:VAL112	retained	present	present	3.967116932	4.290730222	∅/A:ASP110.O ↔ ∅/A:VAL112.N	∅/A:ASP110.O ↔ ∅/A:VAL112.N	[["","A","110","ASP","O",""],["","A","112","VAL","N",""]]	[["","A","110","ASP","O",""],["","A","112","VAL","N",""]]
0.2.0	pdb_1DHF01	A	pdb_1U7201	A	packing	4.5	True	107	183	∅/A:ASP110	∅/A:VAL1 [pdb_1U7201 only]	unresolved	unknown	present		3.569384775		∅/A:ASP110.O ↔ ∅/A:VAL1.C		[["","A","110","ASP","O",""],["","A","1","VAL","C",""]]	One or both positions lack an unambiguous correspondence or coordinates.
0.2.0	pdb_1DHF01	A	pdb_1U7201	A	packing	4.5	True	107	184	∅/A:ASP110	∅/A:GLY2 [pdb_1U7201 only]	unresolved	unknown	present		2.557029858		∅/A:ASP110.O ↔ ∅/A:GLY2.N		[["","A","110","ASP","O",""],["","A","2","GLY","N",""]]	One or both positions lack an unambiguous correspondence or coordinates.
0.2.0	pdb_1DHF01	A	pdb_1U7201	A	packing	4.5	True	107	185	∅/A:ASP110	∅/A:SER3 [pdb_1U7201 only]	unresolved	unknown	present		4.058852796		∅/A:ASP110.O ↔ ∅/A:SER3.N		[["","A","110","ASP","O",""],["","A","3","SER","N",""]]	One or both positions lack an unambiguous correspondence or coordinates.
0.2.0	pdb_1DHF01	A	pdb_1U7201	A	packing	4.5	True	108	109	∅/A:MET111	∅/A:VAL112	retained	present	present	1.330132307	1.322565396	∅/A:MET111.C ↔ ∅/A:VAL112.N	∅/A:MET111.C ↔ ∅/A:VAL112.N	[["","A","111","MET","C",""],["","A","112","VAL","N",""]]	[["","A","111","MET","C",""],["","A","112","VAL","N",""]]
0.2.0	pdb_1DHF01	A	pdb_1U7201	A	packing	4.5	True	108	110	∅/A:MET111	∅/A:TRP113	retained	present	present	3.440230219	3.595333937	∅/A:MET111.CB ↔ ∅/A:TRP113.NE1	∅/A:MET111.CE ↔ ∅/A:TRP113.NE1	[["","A","111","MET","CB",""],["","A","113","TRP","NE1",""]]	[["","A","111","MET","CE",""],["","A","113","TRP","NE1",""]]
0.2.0	pdb_1DHF01	A	pdb_1U7201	A	packing	4.5	True	108	185	∅/A:MET111	∅/A:SER3 [pdb_1U7201 only]	unresolved	unknown	present		3.2451469		∅/A:MET111.CA ↔ ∅/A:SER3.O		[["","A","111","MET","CA",""],["","A","3","SER","O",""]]	One or both positions lack an unambiguous correspondence or coordinates.
0.2.0	pdb_1DHF01	A	pdb_1U7201	A	packing	4.5	True	109	110	∅/A:VAL112	∅/A:TRP113	retained	present	present	1.336086748	1.325344103	∅/A:VAL112.C ↔ ∅/A:TRP113.N	∅/A:VAL112.C ↔ ∅/A:TRP113.N	[["","A","112","VAL","C",""],["","A","113","TRP","N",""]]	[["","A","112","VAL","C",""],["","A","113","TRP","N",""]]
0.2.0	pdb_1DHF01	A	pdb_1U7201	A	packing	4.5	True	109	111	∅/A:VAL112	∅/A:ILE114	retained	present	present	4.025980642	4.256752455	∅/A:VAL112.CG1 ↔ ∅/A:ILE114.CD1	∅/A:VAL112.C ↔ ∅/A:ILE114.N	[["","A","112","VAL","CG1",""],["","A","114","ILE","CD1",""]]	[["","A","112","VAL","C",""],["","A","114","ILE","N",""]]
0.2.0	pdb_1DHF01	A	pdb_1U7201	A	packing	4.5	True	109	183	∅/A:VAL112	∅/A:VAL1 [pdb_1U7201 only]	unresolved	unknown	present		4.161287243		∅/A:VAL112.CG1 ↔ ∅/A:VAL1.CG1		[["","A","112","VAL","CG1",""],["","A","1","VAL","CG1",""]]	One or both positions lack an unambiguous correspondence or coordinates.
0.2.0	pdb_1DHF01	A	pdb_1U7201	A	packing	4.5	True	109	185	∅/A:VAL112	∅/A:SER3 [pdb_1U7201 only]	unresolved	unknown	present		2.62123646		∅/A:VAL112.N ↔ ∅/A:SER3.O		[["","A","112","VAL","N",""],["","A","3","SER","O",""]]	One or both positions lack an unambiguous correspondence or coordinates.
0.2.0	pdb_1DHF01	A	pdb_1U7201	A	packing	4.5	True	110	111	∅/A:TRP113	∅/A:ILE114	retained	present	present	1.292823861	1.282332223	∅/A:TRP113.C ↔ ∅/A:ILE114.N	∅/A:TRP113.C ↔ ∅/A:ILE114.N	[["","A","113","TRP","C",""],["","A","114","ILE","N",""]]	[["","A","113","TRP","C",""],["","A","114","ILE","N",""]]
0.2.0	pdb_1DHF01	A	pdb_1U7201	A	packing	4.5	True	110	112	∅/A:TRP113	∅/A:VAL115	retained	present	present	3.847760605	3.735934169	∅/A:TRP113.O ↔ ∅/A:VAL115.N	∅/A:TRP113.O ↔ ∅/A:VAL115.CG1	[["","A","113","TRP","O",""],["","A","115","VAL","N",""]]	[["","A","113","TRP","O",""],["","A","115","VAL","CG1",""]]
0.2.0	pdb_1DHF01	A	pdb_1U7201	A	packing	4.5	True	110	131	∅/A:TRP113	∅/A:PHE134	retained	present	present	3.777871976	3.716161325	∅/A:TRP113.CZ3 ↔ ∅/A:PHE134.CD1	∅/A:TRP113.CH2 ↔ ∅/A:PHE134.CE1	[["","A","113","TRP","CZ3",""],["","A","134","PHE","CD1",""]]	[["","A","113","TRP","CH2",""],["","A","134","PHE","CE1",""]]
0.2.0	pdb_1DHF01	A	pdb_1U7201	A	packing	4.5	True	111	112	∅/A:ILE114	∅/A:VAL115	retained	present	present	1.323965205	1.312609063	∅/A:ILE114.C ↔ ∅/A:VAL115.N	∅/A:ILE114.C ↔ ∅/A:VAL115.N	[["","A","114","ILE","C",""],["","A","115","VAL","N",""]]	[["","A","114","ILE","C",""],["","A","115","VAL","N",""]]
0.2.0	pdb_1DHF01	A	pdb_1U7201	A	packing	4.5	True	111	113	∅/A:ILE114	∅/A:GLY116	retained	present	present	3.580862751	3.329067049	∅/A:ILE114.C ↔ ∅/A:GLY116.N	∅/A:ILE114.C ↔ ∅/A:GLY116.N	[["","A","114","ILE","C",""],["","A","116","GLY","N",""]]	[["","A","114","ILE","C",""],["","A","116","GLY","N",""]]
0.2.0	pdb_1DHF01	A	pdb_1U7201	A	packing	4.5	True	111	117	∅/A:ILE114	∅/A:VAL120	retained	present	present	3.908199692	4.130846057	∅/A:ILE114.CG2 ↔ ∅/A:VAL120.CG1	∅/A:ILE114.CG2 ↔ ∅/A:VAL120.CG1	[["","A","114","ILE","CG2",""],["","A","120","VAL","CG1",""]]	[["","A","114","ILE","CG2",""],["","A","120","VAL","CG1",""]]
0.2.0	pdb_1DHF01	A	pdb_1U7201	A	packing	4.5	True	111	118	∅/A:ILE114	∅/A:TYR121	retained	present	present	3.799282375	3.86991611	∅/A:ILE114.O ↔ ∅/A:TYR121.CE1	∅/A:ILE114.CG2 ↔ ∅/A:TYR121.CD2	[["","A","114","ILE","O",""],["","A","121","TYR","CE1",""]]	[["","A","114","ILE","CG2",""],["","A","121","TYR","CD2",""]]
0.2.0	pdb_1DHF01	A	pdb_1U7201	A	packing	4.5	True	111	121	∅/A:ILE114	∅/A:ALA124	retained	present	present	4.339015254	3.660425588	∅/A:ILE114.CG2 ↔ ∅/A:ALA124.CB	∅/A:ILE114.CD1 ↔ ∅/A:ALA124.CB	[["","A","114","ILE","CG2",""],["","A","124","ALA","CB",""]]	[["","A","114","ILE","CD1",""],["","A","124","ALA","CB",""]]
0.2.0	pdb_1DHF01	A	pdb_1U7201	A	packing	4.5	True	112	113	∅/A:VAL115	∅/A:GLY116	retained	present	present	1.319835356	1.323524	∅/A:VAL115.C ↔ ∅/A:GLY116.N	∅/A:VAL115.C ↔ ∅/A:GLY116.N	[["","A","115","VAL","C",""],["","A","116","GLY","N",""]]	[["","A","115","VAL","C",""],["","A","116","GLY","N",""]]
0.2.0	pdb_1DHF01	A	pdb_1U7201	A	packing	4.5	True	112	114	∅/A:VAL115	∅/A:GLY117	gained	absent	present	4.6865646213744	4.429583131	∅/A:VAL115.C ↔ ∅/A:GLY117.N	∅/A:VAL115.C ↔ ∅/A:GLY117.N	[["","A","115","VAL","C",""],["","A","117","GLY","N",""]]	[["","A","115","VAL","C",""],["","A","117","GLY","N",""]]	Measured closest heavy-atom pair lies outside the cutoff.
0.2.0	pdb_1DHF01	A	pdb_1U7201	A	packing	4.5	True	112	118	∅/A:VAL115	∅/A:TYR121	retained	present	present	3.138974995	2.913470297	∅/A:VAL115.O ↔ ∅/A:TYR121.OH	∅/A:VAL115.O ↔ ∅/A:TYR121.OH	[["","A","115","VAL","O",""],["","A","121","TYR","OH",""]]	[["","A","115","VAL","O",""],["","A","121","TYR","OH",""]]
0.2.0	pdb_1DHF01	A	pdb_1U7201	A	packing	4.5	True	113	114	∅/A:GLY116	∅/A:GLY117	retained	present	present	1.330156163	1.279433078	∅/A:GLY116.C ↔ ∅/A:GLY117.N	∅/A:GLY116.C ↔ ∅/A:GLY117.N	[["","A","116","GLY","C",""],["","A","117","GLY","N",""]]	[["","A","116","GLY","C",""],["","A","117","GLY","N",""]]
0.2.0	pdb_1DHF01	A	pdb_1U7201	A	packing	4.5	True	113	117	∅/A:GLY116	∅/A:VAL120	retained	present	present	4.098657186	4.066698081	∅/A:GLY116.O ↔ ∅/A:VAL120.CB	∅/A:GLY116.C ↔ ∅/A:VAL120.CB	[["","A","116","GLY","O",""],["","A","120","VAL","CB",""]]	[["","A","116","GLY","C",""],["","A","120","VAL","CB",""]]
0.2.0	pdb_1DHF01	A	pdb_1U7201	A	packing	4.5	True	113	118	∅/A:GLY116	∅/A:TYR121	retained	present	present	3.419654172	3.462131455	∅/A:GLY116.N ↔ ∅/A:TYR121.CZ	∅/A:GLY116.CA ↔ ∅/A:TYR121.CZ	[["","A","116","GLY","N",""],["","A","121","TYR","CZ",""]]	[["","A","116","GLY","CA",""],["","A","121","TYR","CZ",""]]
0.2.0	pdb_1DHF01	A	pdb_1U7201	A	packing	4.5	True	114	115	∅/A:GLY117	∅/A:SER118	retained	present	present	1.30878774	1.322486407	∅/A:GLY117.C ↔ ∅/A:SER118.N	∅/A:GLY117.C ↔ ∅/A:SER118.N	[["","A","117","GLY","C",""],["","A","118","SER","N",""]]	[["","A","117","GLY","C",""],["","A","118","SER","N",""]]
0.2.0	pdb_1DHF01	A	pdb_1U7201	A	packing	4.5	True	114	116	∅/A:GLY117	∅/A:SER119	retained	present	present	3.277253629	3.403385555	∅/A:GLY117.O ↔ ∅/A:SER119.N	∅/A:GLY117.O ↔ ∅/A:SER119.N	[["","A","117","GLY","O",""],["","A","119","SER","N",""]]	[["","A","117","GLY","O",""],["","A","119","SER","N",""]]
0.2.0	pdb_1DHF01	A	pdb_1U7201	A	packing	4.5	True	114	117	∅/A:GLY117	∅/A:VAL120	retained	present	present	2.877058986	3.152161786	∅/A:GLY117.O ↔ ∅/A:VAL120.N	∅/A:GLY117.O ↔ ∅/A:VAL120.N	[["","A","117","GLY","O",""],["","A","120","VAL","N",""]]	[["","A","117","GLY","O",""],["","A","120","VAL","N",""]]
0.2.0	pdb_1DHF01	A	pdb_1U7201	A	packing	4.5	True	114	118	∅/A:GLY117	∅/A:TYR121	retained	present	present	2.78666816	2.749018976	∅/A:GLY117.O ↔ ∅/A:TYR121.N	∅/A:GLY117.O ↔ ∅/A:TYR121.N	[["","A","117","GLY","O",""],["","A","121","TYR","N",""]]	[["","A","117","GLY","O",""],["","A","121","TYR","N",""]]
0.2.0	pdb_1DHF01	A	pdb_1U7201	A	packing	4.5	True	115	116	∅/A:SER118	∅/A:SER119	retained	present	present	1.294203195	1.330867536	∅/A:SER118.C ↔ ∅/A:SER119.N	∅/A:SER118.C ↔ ∅/A:SER119.N	[["","A","118","SER","C",""],["","A","119","SER","N",""]]	[["","A","118","SER","C",""],["","A","119","SER","N",""]]
0.2.0	pdb_1DHF01	A	pdb_1U7201	A	packing	4.5	True	115	117	∅/A:SER118	∅/A:VAL120	retained	present	present	3.087307264	3.021289307	∅/A:SER118.C ↔ ∅/A:VAL120.N	∅/A:SER118.C ↔ ∅/A:VAL120.N	[["","A","118","SER","C",""],["","A","120","VAL","N",""]]	[["","A","118","SER","C",""],["","A","120","VAL","N",""]]
0.2.0	pdb_1DHF01	A	pdb_1U7201	A	packing	4.5	True	115	118	∅/A:SER118	∅/A:TYR121	retained	present	present	2.930889061	3.045627505	∅/A:SER118.O ↔ ∅/A:TYR121.N	∅/A:SER118.O ↔ ∅/A:TYR121.N	[["","A","118","SER","O",""],["","A","121","TYR","N",""]]	[["","A","118","SER","O",""],["","A","121","TYR","N",""]]
0.2.0	pdb_1DHF01	A	pdb_1U7201	A	packing	4.5	True	115	119	∅/A:SER118	∅/A:LYS122	retained	present	present	2.887537799	2.823420409	∅/A:SER118.O ↔ ∅/A:LYS122.N	∅/A:SER118.O ↔ ∅/A:LYS122.N	[["","A","118","SER","O",""],["","A","122","LYS","N",""]]	[["","A","118","SER","O",""],["","A","122","LYS","N",""]]
0.2.0	pdb_1DHF01	A	pdb_1U7201	A	packing	4.5	True	115	143	∅/A:SER118	∅/A:THR146	retained	present	present	3.319240272	4.286405769	∅/A:SER118.CB ↔ ∅/A:THR146.CG2	∅/A:SER118.OG ↔ ∅/A:THR146.OG1	[["","A","118","SER","CB",""],["","A","146","THR","CG2",""]]	[["","A","118","SER","OG",""],["","A","146","THR","OG1",""]]
0.2.0	pdb_1DHF01	A	pdb_1U7201	A	packing	4.5	True	115	144	∅/A:SER118	∅/A:PHE147	retained	present	present	3.506936582	3.077774519	∅/A:SER118.CB ↔ ∅/A:PHE147.O	∅/A:SER118.OG ↔ ∅/A:PHE147.O	[["","A","118","SER","CB",""],["","A","147","PHE","O",""]]	[["","A","118","SER","OG",""],["","A","147","PHE","O",""]]
0.2.0	pdb_1DHF01	A	pdb_1U7201	A	packing	4.5	True	115	146	∅/A:SER118	∅/A:PRO149	gained	absent	present	4.940706135214752	3.754648369	∅/A:SER118.O ↔ ∅/A:PRO149.CG	∅/A:SER118.O ↔ ∅/A:PRO149.CG	[["","A","118","SER","O",""],["","A","149","PRO","CG",""]]	[["","A","118","SER","O",""],["","A","149","PRO","CG",""]]	Measured closest heavy-atom pair lies outside the cutoff.
0.2.0	pdb_1DHF01	A	pdb_1U7201	A	packing	4.5	True	116	117	∅/A:SER119	∅/A:VAL120	retained	present	present	1.324744143	1.309742585	∅/A:SER119.C ↔ ∅/A:VAL120.N	∅/A:SER119.C ↔ ∅/A:VAL120.N	[["","A","119","SER","C",""],["","A","120","VAL","N",""]]	[["","A","119","SER","C",""],["","A","120","VAL","N",""]]
0.2.0	pdb_1DHF01	A	pdb_1U7201	A	packing	4.5	True	116	118	∅/A:SER119	∅/A:TYR121	retained	present	present	3.335063615	3.266862775	∅/A:SER119.C ↔ ∅/A:TYR121.N	∅/A:SER119.C ↔ ∅/A:TYR121.N	[["","A","119","SER","C",""],["","A","121","TYR","N",""]]	[["","A","119","SER","C",""],["","A","121","TYR","N",""]]
0.2.0	pdb_1DHF01	A	pdb_1U7201	A	packing	4.5	True	116	119	∅/A:SER119	∅/A:LYS122	retained	present	present	3.152269295	3.508811207	∅/A:SER119.O ↔ ∅/A:LYS122.CB	∅/A:SER119.O ↔ ∅/A:LYS122.CB	[["","A","119","SER","O",""],["","A","122","LYS","CB",""]]	[["","A","119","SER","O",""],["","A","122","LYS","CB",""]]
0.2.0	pdb_1DHF01	A	pdb_1U7201	A	packing	4.5	True	116	120	∅/A:SER119	∅/A:GLU123	retained	present	present	3.01208299	3.385493451	∅/A:SER119.O ↔ ∅/A:GLU123.N	∅/A:SER119.O ↔ ∅/A:GLU123.N	[["","A","119","SER","O",""],["","A","123","GLU","N",""]]	[["","A","119","SER","O",""],["","A","123","GLU","N",""]]
0.2.0	pdb_1DHF01	A	pdb_1U7201	A	packing	4.5	True	117	118	∅/A:VAL120	∅/A:TYR121	retained	present	present	1.31368757	1.325454281	∅/A:VAL120.C ↔ ∅/A:TYR121.N	∅/A:VAL120.C ↔ ∅/A:TYR121.N	[["","A","120","VAL","C",""],["","A","121","TYR","N",""]]	[["","A","120","VAL","C",""],["","A","121","TYR","N",""]]
0.2.0	pdb_1DHF01	A	pdb_1U7201	A	packing	4.5	True	117	119	∅/A:VAL120	∅/A:LYS122	retained	present	present	3.033447267	3.315200597	∅/A:VAL120.C ↔ ∅/A:LYS122.N	∅/A:VAL120.C ↔ ∅/A:LYS122.N	[["","A","120","VAL","C",""],["","A","122","LYS","N",""]]	[["","A","120","VAL","C",""],["","A","122","LYS","N",""]]
0.2.0	pdb_1DHF01	A	pdb_1U7201	A	packing	4.5	True	117	120	∅/A:VAL120	∅/A:GLU123	retained	present	present	3.416514371	3.844823404	∅/A:VAL120.O ↔ ∅/A:GLU123.N	∅/A:VAL120.O ↔ ∅/A:GLU123.N	[["","A","120","VAL","O",""],["","A","123","GLU","N",""]]	[["","A","120","VAL","O",""],["","A","123","GLU","N",""]]
0.2.0	pdb_1DHF01	A	pdb_1U7201	A	packing	4.5	True	117	121	∅/A:VAL120	∅/A:ALA124	retained	present	present	3.159250204	3.471884683	∅/A:VAL120.O ↔ ∅/A:ALA124.N	∅/A:VAL120.O ↔ ∅/A:ALA124.N	[["","A","120","VAL","O",""],["","A","124","ALA","N",""]]	[["","A","120","VAL","O",""],["","A","124","ALA","N",""]]
0.2.0	pdb_1DHF01	A	pdb_1U7201	A	packing	4.5	True	118	119	∅/A:TYR121	∅/A:LYS122	retained	present	present	1.311959524	1.303450703	∅/A:TYR121.C ↔ ∅/A:LYS122.N	∅/A:TYR121.C ↔ ∅/A:LYS122.N	[["","A","121","TYR","C",""],["","A","122","LYS","N",""]]	[["","A","121","TYR","C",""],["","A","122","LYS","N",""]]
0.2.0	pdb_1DHF01	A	pdb_1U7201	A	packing	4.5	True	118	120	∅/A:TYR121	∅/A:GLU123	retained	present	present	3.4393243	3.217660263	∅/A:TYR121.C ↔ ∅/A:GLU123.N	∅/A:TYR121.C ↔ ∅/A:GLU123.N	[["","A","121","TYR","C",""],["","A","123","GLU","N",""]]	[["","A","121","TYR","C",""],["","A","123","GLU","N",""]]
0.2.0	pdb_1DHF01	A	pdb_1U7201	A	packing	4.5	True	118	121	∅/A:TYR121	∅/A:ALA124	retained	present	present	3.464527535	3.258451627	∅/A:TYR121.O ↔ ∅/A:ALA124.N	∅/A:TYR121.O ↔ ∅/A:ALA124.N	[["","A","121","TYR","O",""],["","A","124","ALA","N",""]]	[["","A","121","TYR","O",""],["","A","124","ALA","N",""]]
0.2.0	pdb_1DHF01	A	pdb_1U7201	A	packing	4.5	True	118	122	∅/A:TYR121	∅/A:MET125	retained	present	present	2.901456332	2.791998684	∅/A:TYR121.O ↔ ∅/A:MET125.N	∅/A:TYR121.O ↔ ∅/A:MET125.CB	[["","A","121","TYR","O",""],["","A","125","MET","N",""]]	[["","A","121","TYR","O",""],["","A","125","MET","CB",""]]
0.2.0	pdb_1DHF01	A	pdb_1U7201	A	packing	4.5	True	118	145	∅/A:TYR121	∅/A:PHE148	retained	present	present	3.368214451	3.521068685	∅/A:TYR121.CG ↔ ∅/A:PHE148.CE1	∅/A:TYR121.CG ↔ ∅/A:PHE148.CE1	[["","A","121","TYR","CG",""],["","A","148","PHE","CE1",""]]	[["","A","121","TYR","CG",""],["","A","148","PHE","CE1",""]]
0.2.0	pdb_1DHF01	A	pdb_1U7201	A	packing	4.5	True	118	146	∅/A:TYR121	∅/A:PRO149	retained	present	present	4.221942974	4.119462681	∅/A:TYR121.CB ↔ ∅/A:PRO149.CD	∅/A:TYR121.CB ↔ ∅/A:PRO149.CD	[["","A","121","TYR","CB",""],["","A","149","PRO","CD",""]]	[["","A","121","TYR","CB",""],["","A","149","PRO","CD",""]]
0.2.0	pdb_1DHF01	A	pdb_1U7201	A	packing	4.5	True	119	120	∅/A:LYS122	∅/A:GLU123	retained	present	present	1.315724857	1.303270746	∅/A:LYS122.C ↔ ∅/A:GLU123.N	∅/A:LYS122.C ↔ ∅/A:GLU123.N	[["","A","122","LYS","C",""],["","A","123","GLU","N",""]]	[["","A","122","LYS","C",""],["","A","123","GLU","N",""]]
0.2.0	pdb_1DHF01	A	pdb_1U7201	A	packing	4.5	True	119	121	∅/A:LYS122	∅/A:ALA124	retained	present	present	3.412076382	3.517842783	∅/A:LYS122.C ↔ ∅/A:ALA124.N	∅/A:LYS122.C ↔ ∅/A:ALA124.N	[["","A","122","LYS","C",""],["","A","124","ALA","N",""]]	[["","A","122","LYS","C",""],["","A","124","ALA","N",""]]
0.2.0	pdb_1DHF01	A	pdb_1U7201	A	packing	4.5	True	119	122	∅/A:LYS122	∅/A:MET125	retained	present	present	3.554837606	3.564910699	∅/A:LYS122.O ↔ ∅/A:MET125.N	∅/A:LYS122.O ↔ ∅/A:MET125.CB	[["","A","122","LYS","O",""],["","A","125","MET","N",""]]	[["","A","122","LYS","O",""],["","A","125","MET","CB",""]]
0.2.0	pdb_1DHF01	A	pdb_1U7201	A	packing	4.5	True	119	123	∅/A:LYS122	∅/A:ASN126	retained	present	present	3.639346361	3.109722575	∅/A:LYS122.O ↔ ∅/A:ASN126.N	∅/A:LYS122.O ↔ ∅/A:ASN126.CG	[["","A","122","LYS","O",""],["","A","126","ASN","N",""]]	[["","A","122","LYS","O",""],["","A","126","ASN","CG",""]]
0.2.0	pdb_1DHF01	A	pdb_1U7201	A	packing	4.5	True	119	146	∅/A:LYS122	∅/A:PRO149	retained	present	present	4.234837696	3.753677559	∅/A:LYS122.N ↔ ∅/A:PRO149.CG	∅/A:LYS122.CG ↔ ∅/A:PRO149.CG	[["","A","122","LYS","N",""],["","A","149","PRO","CG",""]]	[["","A","122","LYS","CG",""],["","A","149","PRO","CG",""]]
0.2.0	pdb_1DHF01	A	pdb_1U7201	A	packing	4.5	True	120	121	∅/A:GLU123	∅/A:ALA124	retained	present	present	1.309431339	1.322093612	∅/A:GLU123.C ↔ ∅/A:ALA124.N	∅/A:GLU123.C ↔ ∅/A:ALA124.N	[["","A","123","GLU","C",""],["","A","124","ALA","N",""]]	[["","A","123","GLU","C",""],["","A","124","ALA","N",""]]
0.2.0	pdb_1DHF01	A	pdb_1U7201	A	packing	4.5	True	120	122	∅/A:GLU123	∅/A:MET125	retained	present	present	3.401349627	3.217265065	∅/A:GLU123.C ↔ ∅/A:MET125.N	∅/A:GLU123.C ↔ ∅/A:MET125.N	[["","A","123","GLU","C",""],["","A","125","MET","N",""]]	[["","A","123","GLU","C",""],["","A","125","MET","N",""]]
0.2.0	pdb_1DHF01	A	pdb_1U7201	A	packing	4.5	True	120	123	∅/A:GLU123	∅/A:ASN126	retained	present	present	3.386906632	3.158507845	∅/A:GLU123.O ↔ ∅/A:ASN126.N	∅/A:GLU123.O ↔ ∅/A:ASN126.N	[["","A","123","GLU","O",""],["","A","126","ASN","N",""]]	[["","A","123","GLU","O",""],["","A","126","ASN","N",""]]
0.2.0	pdb_1DHF01	A	pdb_1U7201	A	packing	4.5	True	120	124	∅/A:GLU123	∅/A:HIS127	retained	present	present	3.26585188	3.071409978	∅/A:GLU123.O ↔ ∅/A:HIS127.N	∅/A:GLU123.O ↔ ∅/A:HIS127.N	[["","A","123","GLU","O",""],["","A","127","HIS","N",""]]	[["","A","123","GLU","O",""],["","A","127","HIS","N",""]]
0.2.0	pdb_1DHF01	A	pdb_1U7201	A	packing	4.5	True	121	122	∅/A:ALA124	∅/A:MET125	retained	present	present	1.326385971	1.296234131	∅/A:ALA124.C ↔ ∅/A:MET125.N	∅/A:ALA124.C ↔ ∅/A:MET125.N	[["","A","124","ALA","C",""],["","A","125","MET","N",""]]	[["","A","124","ALA","C",""],["","A","125","MET","N",""]]
0.2.0	pdb_1DHF01	A	pdb_1U7201	A	packing	4.5	True	121	123	∅/A:ALA124	∅/A:ASN126	retained	present	present	3.043948996	2.987298943	∅/A:ALA124.C ↔ ∅/A:ASN126.N	∅/A:ALA124.C ↔ ∅/A:ASN126.N	[["","A","124","ALA","C",""],["","A","126","ASN","N",""]]	[["","A","124","ALA","C",""],["","A","126","ASN","N",""]]
0.2.0	pdb_1DHF01	A	pdb_1U7201	A	packing	4.5	True	121	124	∅/A:ALA124	∅/A:HIS127	retained	present	present	3.063008607	2.80644336	∅/A:ALA124.O ↔ ∅/A:HIS127.CB	∅/A:ALA124.O ↔ ∅/A:HIS127.CB	[["","A","124","ALA","O",""],["","A","127","HIS","CB",""]]	[["","A","124","ALA","O",""],["","A","127","HIS","CB",""]]
0.2.0	pdb_1DHF01	A	pdb_1U7201	A	packing	4.5	True	121	128	∅/A:ALA124	∅/A:LEU131	retained	present	present	3.504684557	3.625087319	∅/A:ALA124.O ↔ ∅/A:LEU131.CD2	∅/A:ALA124.O ↔ ∅/A:LEU131.CD2	[["","A","124","ALA","O",""],["","A","131","LEU","CD2",""]]	[["","A","124","ALA","O",""],["","A","131","LEU","CD2",""]]
0.2.0	pdb_1DHF01	A	pdb_1U7201	A	packing	4.5	True	122	123	∅/A:MET125	∅/A:ASN126	retained	present	present	1.292316564	1.310860912	∅/A:MET125.C ↔ ∅/A:ASN126.N	∅/A:MET125.C ↔ ∅/A:ASN126.N	[["","A","125","MET","C",""],["","A","126","ASN","N",""]]	[["","A","125","MET","C",""],["","A","126","ASN","N",""]]
0.2.0	pdb_1DHF01	A	pdb_1U7201	A	packing	4.5	True	122	124	∅/A:MET125	∅/A:HIS127	retained	present	present	3.393403031	3.438650538	∅/A:MET125.C ↔ ∅/A:HIS127.N	∅/A:MET125.C ↔ ∅/A:HIS127.N	[["","A","125","MET","C",""],["","A","127","HIS","N",""]]	[["","A","125","MET","C",""],["","A","127","HIS","N",""]]
0.2.0	pdb_1DHF01	A	pdb_1U7201	A	packing	4.5	True	122	128	∅/A:MET125	∅/A:LEU131	retained	present	present	3.976062899	3.971541323	∅/A:MET125.CA ↔ ∅/A:LEU131.CD2	∅/A:MET125.CA ↔ ∅/A:LEU131.CD2	[["","A","125","MET","CA",""],["","A","131","LEU","CD2",""]]	[["","A","125","MET","CA",""],["","A","131","LEU","CD2",""]]
0.2.0	pdb_1DHF01	A	pdb_1U7201	A	packing	4.5	True	122	130	∅/A:MET125	∅/A:LEU133	retained	present	present	3.878445403	3.906949262	∅/A:MET125.CG ↔ ∅/A:LEU133.CD2	∅/A:MET125.SD ↔ ∅/A:LEU133.CD1	[["","A","125","MET","CG",""],["","A","133","LEU","CD2",""]]	[["","A","125","MET","SD",""],["","A","133","LEU","CD1",""]]
0.2.0	pdb_1DHF01	A	pdb_1U7201	A	packing	4.5	True	122	145	∅/A:MET125	∅/A:PHE148	retained	present	present	3.284088993	3.442027777	∅/A:MET125.SD ↔ ∅/A:PHE148.CZ	∅/A:MET125.CE ↔ ∅/A:PHE148.CE2	[["","A","125","MET","SD",""],["","A","148","PHE","CZ",""]]	[["","A","125","MET","CE",""],["","A","148","PHE","CE2",""]]
0.2.0	pdb_1DHF01	A	pdb_1U7201	A	packing	4.5	True	122	146	∅/A:MET125	∅/A:PRO149	retained	present	present	3.506500583	3.644279935	∅/A:MET125.CE ↔ ∅/A:PRO149.CB	∅/A:MET125.CE ↔ ∅/A:PRO149.O	[["","A","125","MET","CE",""],["","A","149","PRO","CB",""]]	[["","A","125","MET","CE",""],["","A","149","PRO","O",""]]
0.2.0	pdb_1DHF01	A	pdb_1U7201	A	packing	4.5	True	122	147	∅/A:MET125	∅/A:GLU150	retained	present	present	3.199190655	3.692579037	∅/A:MET125.CE ↔ ∅/A:GLU150.O	∅/A:MET125.CE ↔ ∅/A:GLU150.O	[["","A","125","MET","CE",""],["","A","150","GLU","O",""]]	[["","A","125","MET","CE",""],["","A","150","GLU","O",""]]
0.2.0	pdb_1DHF01	A	pdb_1U7201	A	packing	4.5	True	122	148	∅/A:MET125	∅/A:ILE151	retained	present	present	4.184167715	4.293325668	∅/A:MET125.CE ↔ ∅/A:ILE151.CA	∅/A:MET125.CE ↔ ∅/A:ILE151.CG1	[["","A","125","MET","CE",""],["","A","151","ILE","CA",""]]	[["","A","125","MET","CE",""],["","A","151","ILE","CG1",""]]
0.2.0	pdb_1DHF01	A	pdb_1U7201	A	packing	4.5	True	122	153	∅/A:MET125	∅/A:TYR156	retained	present	present	2.909713351	2.538606087	∅/A:MET125.O ↔ ∅/A:TYR156.OH	∅/A:MET125.O ↔ ∅/A:TYR156.OH	[["","A","125","MET","O",""],["","A","156","TYR","OH",""]]	[["","A","125","MET","O",""],["","A","156","TYR","OH",""]]
0.2.0	pdb_1DHF01	A	pdb_1U7201	A	packing	4.5	True	122	181	∅/A:MET125	∅/A:LYS184	retained	present	present	3.941261982	3.034832009	∅/A:MET125.O ↔ ∅/A:LYS184.CE	∅/A:MET125.O ↔ ∅/A:LYS184.NZ	[["","A","125","MET","O",""],["","A","184","LYS","CE",""]]	[["","A","125","MET","O",""],["","A","184","LYS","NZ",""]]
0.2.0	pdb_1DHF01	A	pdb_1U7201	A	packing	4.5	True	123	124	∅/A:ASN126	∅/A:HIS127	retained	present	present	1.29919639	1.304004905	∅/A:ASN126.C ↔ ∅/A:HIS127.N	∅/A:ASN126.C ↔ ∅/A:HIS127.N	[["","A","126","ASN","C",""],["","A","127","HIS","N",""]]	[["","A","126","ASN","C",""],["","A","127","HIS","N",""]]
0.2.0	pdb_1DHF01	A	pdb_1U7201	A	packing	4.5	True	123	125	∅/A:ASN126	∅/A:PRO128	retained	present	present	3.179199782	3.438135426	∅/A:ASN126.O ↔ ∅/A:PRO128.N	∅/A:ASN126.O ↔ ∅/A:PRO128.N	[["","A","126","ASN","O",""],["","A","128","PRO","N",""]]	[["","A","126","ASN","O",""],["","A","128","PRO","N",""]]
0.2.0	pdb_1DHF01	A	pdb_1U7201	A	packing	4.5	True	123	181	∅/A:ASN126	∅/A:LYS184	gained	absent	present	4.852298595917783	3.97912491	∅/A:ASN126.O ↔ ∅/A:LYS184.NZ	∅/A:ASN126.C ↔ ∅/A:LYS184.NZ	[["","A","126","ASN","O",""],["","A","184","LYS","NZ",""]]	[["","A","126","ASN","C",""],["","A","184","LYS","NZ",""]]	Measured closest heavy-atom pair lies outside the cutoff.
0.2.0	pdb_1DHF01	A	pdb_1U7201	A	packing	4.5	True	124	125	∅/A:HIS127	∅/A:PRO128	retained	present	present	1.322470043	1.317412111	∅/A:HIS127.C ↔ ∅/A:PRO128.N	∅/A:HIS127.C ↔ ∅/A:PRO128.N	[["","A","127","HIS","C",""],["","A","128","PRO","N",""]]	[["","A","127","HIS","C",""],["","A","128","PRO","N",""]]
0.2.0	pdb_1DHF01	A	pdb_1U7201	A	packing	4.5	True	124	126	∅/A:HIS127	∅/A:GLY129	retained	present	present	3.270595718	3.333275572	∅/A:HIS127.O ↔ ∅/A:GLY129.N	∅/A:HIS127.O ↔ ∅/A:GLY129.N	[["","A","127","HIS","O",""],["","A","129","GLY","N",""]]	[["","A","127","HIS","O",""],["","A","129","GLY","N",""]]
0.2.0	pdb_1DHF01	A	pdb_1U7201	A	packing	4.5	True	124	181	∅/A:HIS127	∅/A:LYS184	retained	present	present	2.896749316	3.141319948	∅/A:HIS127.O ↔ ∅/A:LYS184.NZ	∅/A:HIS127.O ↔ ∅/A:LYS184.NZ	[["","A","127","HIS","O",""],["","A","184","LYS","NZ",""]]	[["","A","127","HIS","O",""],["","A","184","LYS","NZ",""]]
0.2.0	pdb_1DHF01	A	pdb_1U7201	A	packing	4.5	True	124	186	∅/A:HIS127	∅/A:ASP186 [pdb_1U7201 only]	unresolved	unknown	present		4.070617622		∅/A:HIS127.O ↔ ∅/A:ASP186.OD1		[["","A","127","HIS","O",""],["","A","186","ASP","OD1",""]]	One or both positions lack an unambiguous correspondence or coordinates.
0.2.0	pdb_1DHF01	A	pdb_1U7201	A	packing	4.5	True	125	126	∅/A:PRO128	∅/A:GLY129	retained	present	present	1.329280456	1.32073658	∅/A:PRO128.C ↔ ∅/A:GLY129.N	∅/A:PRO128.C ↔ ∅/A:GLY129.N	[["","A","128","PRO","C",""],["","A","129","GLY","N",""]]	[["","A","128","PRO","C",""],["","A","129","GLY","N",""]]
0.2.0	pdb_1DHF01	A	pdb_1U7201	A	packing	4.5	True	125	181	∅/A:PRO128	∅/A:LYS184	lost	present	absent	3.900365165	5.105231126181391	∅/A:PRO128.C ↔ ∅/A:LYS184.NZ	∅/A:PRO128.N ↔ ∅/A:LYS184.NZ	[["","A","128","PRO","C",""],["","A","184","LYS","NZ",""]]	[["","A","128","PRO","N",""],["","A","184","LYS","NZ",""]]		Measured closest heavy-atom pair lies outside the cutoff.
0.2.0	pdb_1DHF01	A	pdb_1U7201	A	packing	4.5	True	125	186	∅/A:PRO128	∅/A:ASP186 [pdb_1U7201 only]	unresolved	unknown	present		3.90629177		∅/A:PRO128.C ↔ ∅/A:ASP186.OD1		[["","A","128","PRO","C",""],["","A","186","ASP","OD1",""]]	One or both positions lack an unambiguous correspondence or coordinates.
0.2.0	pdb_1DHF01	A	pdb_1U7201	A	packing	4.5	True	126	127	∅/A:GLY129	∅/A:HIS130	retained	present	present	1.36410939	1.328693022	∅/A:GLY129.C ↔ ∅/A:HIS130.N	∅/A:GLY129.C ↔ ∅/A:HIS130.N	[["","A","129","GLY","C",""],["","A","130","HIS","N",""]]	[["","A","129","GLY","C",""],["","A","130","HIS","N",""]]
0.2.0	pdb_1DHF01	A	pdb_1U7201	A	packing	4.5	True	126	128	∅/A:GLY129	∅/A:LEU131	retained	present	present	3.425210936	3.788129538	∅/A:GLY129.O ↔ ∅/A:LEU131.N	∅/A:GLY129.O ↔ ∅/A:LEU131.N	[["","A","129","GLY","O",""],["","A","131","LEU","N",""]]	[["","A","129","GLY","O",""],["","A","131","LEU","N",""]]
0.2.0	pdb_1DHF01	A	pdb_1U7201	A	packing	4.5	True	126	181	∅/A:GLY129	∅/A:LYS184	retained	present	present	2.70563461	3.759623765	∅/A:GLY129.O ↔ ∅/A:LYS184.NZ	∅/A:GLY129.O ↔ ∅/A:LYS184.CD	[["","A","129","GLY","O",""],["","A","184","LYS","NZ",""]]	[["","A","129","GLY","O",""],["","A","184","LYS","CD",""]]
0.2.0	pdb_1DHF01	A	pdb_1U7201	A	packing	4.5	True	126	182	∅/A:GLY129	∅/A:ASN185	retained	present	present	3.38526475	3.776679185	∅/A:GLY129.O ↔ ∅/A:ASN185.O	∅/A:GLY129.O ↔ ∅/A:ASN185.CA	[["","A","129","GLY","O",""],["","A","185","ASN","O",""]]	[["","A","129","GLY","O",""],["","A","185","ASN","CA",""]]
0.2.0	pdb_1DHF01	A	pdb_1U7201	A	packing	4.5	True	126	186	∅/A:GLY129	∅/A:ASP186 [pdb_1U7201 only]	unresolved	unknown	present		3.058884078		∅/A:GLY129.N ↔ ∅/A:ASP186.OD1		[["","A","129","GLY","N",""],["","A","186","ASP","OD1",""]]	One or both positions lack an unambiguous correspondence or coordinates.
0.2.0	pdb_1DHF01	A	pdb_1U7201	A	packing	4.5	True	127	128	∅/A:HIS130	∅/A:LEU131	retained	present	present	1.285336228	1.328907812	∅/A:HIS130.C ↔ ∅/A:LEU131.N	∅/A:HIS130.C ↔ ∅/A:LEU131.N	[["","A","130","HIS","C",""],["","A","131","LEU","N",""]]	[["","A","130","HIS","C",""],["","A","131","LEU","N",""]]
0.2.0	pdb_1DHF01	A	pdb_1U7201	A	packing	4.5	True	127	129	∅/A:HIS130	∅/A:LYS132	retained	present	present	3.441137717	4.405677656	∅/A:HIS130.CE1 ↔ ∅/A:LYS132.NZ	∅/A:HIS130.NE2 ↔ ∅/A:LYS132.CG	[["","A","130","HIS","CE1",""],["","A","132","LYS","NZ",""]]	[["","A","130","HIS","NE2",""],["","A","132","LYS","CG",""]]
0.2.0	pdb_1DHF01	A	pdb_1U7201	A	packing	4.5	True	127	180	∅/A:HIS130	∅/A:GLU183	retained	present	present	1.923012079	2.746677514	∅/A:HIS130.NE2 ↔ ∅/A:GLU183.OE1	∅/A:HIS130.NE2 ↔ ∅/A:GLU183.OE1	[["","A","130","HIS","NE2",""],["","A","183","GLU","OE1",""]]	[["","A","130","HIS","NE2",""],["","A","183","GLU","OE1",""]]
0.2.0	pdb_1DHF01	A	pdb_1U7201	A	packing	4.5	True	127	181	∅/A:HIS130	∅/A:LYS184	retained	present	present	2.696033631	2.036958126	∅/A:HIS130.CD2 ↔ ∅/A:LYS184.O	∅/A:HIS130.ND1 ↔ ∅/A:LYS184.O	[["","A","130","HIS","CD2",""],["","A","184","LYS","O",""]]	[["","A","130","HIS","ND1",""],["","A","184","LYS","O",""]]
0.2.0	pdb_1DHF01	A	pdb_1U7201	A	packing	4.5	True	127	182	∅/A:HIS130	∅/A:ASN185	retained	present	present	3.139890093	3.126047268	∅/A:HIS130.CD2 ↔ ∅/A:ASN185.OD1	∅/A:HIS130.ND1 ↔ ∅/A:ASN185.CB	[["","A","130","HIS","CD2",""],["","A","185","ASN","OD1",""]]	[["","A","130","HIS","ND1",""],["","A","185","ASN","CB",""]]
0.2.0	pdb_1DHF01	A	pdb_1U7201	A	packing	4.5	True	128	129	∅/A:LEU131	∅/A:LYS132	retained	present	present	1.320932546	1.292814944	∅/A:LEU131.C ↔ ∅/A:LYS132.N	∅/A:LEU131.C ↔ ∅/A:LYS132.N	[["","A","131","LEU","C",""],["","A","132","LYS","N",""]]	[["","A","131","LEU","C",""],["","A","132","LYS","N",""]]
0.2.0	pdb_1DHF01	A	pdb_1U7201	A	packing	4.5	True	128	130	∅/A:LEU131	∅/A:LEU133	retained	present	present	4.076506942	3.947637916	∅/A:LEU131.CD2 ↔ ∅/A:LEU133.CD2	∅/A:LEU131.CD2 ↔ ∅/A:LEU133.CD1	[["","A","131","LEU","CD2",""],["","A","133","LEU","CD2",""]]	[["","A","131","LEU","CD2",""],["","A","133","LEU","CD1",""]]
0.2.0	pdb_1DHF01	A	pdb_1U7201	A	packing	4.5	True	128	153	∅/A:LEU131	∅/A:TYR156	retained	present	present	2.827563782	3.43680032	∅/A:LEU131.CD2 ↔ ∅/A:TYR156.OH	∅/A:LEU131.CD2 ↔ ∅/A:TYR156.OH	[["","A","131","LEU","CD2",""],["","A","156","TYR","OH",""]]	[["","A","131","LEU","CD2",""],["","A","156","TYR","OH",""]]
0.2.0	pdb_1DHF01	A	pdb_1U7201	A	packing	4.5	True	128	179	∅/A:LEU131	∅/A:TYR182	retained	present	present	4.435108639	4.264125924	∅/A:LEU131.O ↔ ∅/A:TYR182.O	∅/A:LEU131.O ↔ ∅/A:TYR182.O	[["","A","131","LEU","O",""],["","A","182","TYR","O",""]]	[["","A","131","LEU","O",""],["","A","182","TYR","O",""]]
0.2.0	pdb_1DHF01	A	pdb_1U7201	A	packing	4.5	True	128	180	∅/A:LEU131	∅/A:GLU183	retained	present	present	3.658021405	3.639329866	∅/A:LEU131.O ↔ ∅/A:GLU183.CA	∅/A:LEU131.O ↔ ∅/A:GLU183.CA	[["","A","131","LEU","O",""],["","A","183","GLU","CA",""]]	[["","A","131","LEU","O",""],["","A","183","GLU","CA",""]]
0.2.0	pdb_1DHF01	A	pdb_1U7201	A	packing	4.5	True	128	181	∅/A:LEU131	∅/A:LYS184	retained	present	present	2.931113459	2.708580556	∅/A:LEU131.O ↔ ∅/A:LYS184.N	∅/A:LEU131.O ↔ ∅/A:LYS184.N	[["","A","131","LEU","O",""],["","A","184","LYS","N",""]]	[["","A","131","LEU","O",""],["","A","184","LYS","N",""]]
0.2.0	pdb_1DHF01	A	pdb_1U7201	A	packing	4.5	True	129	130	∅/A:LYS132	∅/A:LEU133	retained	present	present	1.328136154	1.3052174	∅/A:LYS132.C ↔ ∅/A:LEU133.N	∅/A:LYS132.C ↔ ∅/A:LEU133.N	[["","A","132","LYS","C",""],["","A","133","LEU","N",""]]	[["","A","132","LYS","C",""],["","A","133","LEU","N",""]]
0.2.0	pdb_1DHF01	A	pdb_1U7201	A	packing	4.5	True	129	131	∅/A:LYS132	∅/A:PHE134	retained	present	present	3.786917629	3.629257988	∅/A:LYS132.CB ↔ ∅/A:PHE134.CE1	∅/A:LYS132.CB ↔ ∅/A:PHE134.CE1	[["","A","132","LYS","CB",""],["","A","134","PHE","CE1",""]]	[["","A","132","LYS","CB",""],["","A","134","PHE","CE1",""]]
0.2.0	pdb_1DHF01	A	pdb_1U7201	A	packing	4.5	True	129	159	∅/A:LYS132	∅/A:TYR162	retained	present	present	3.580117309	3.077795944	∅/A:LYS132.CE ↔ ∅/A:TYR162.OH	∅/A:LYS132.NZ ↔ ∅/A:TYR162.OH	[["","A","132","LYS","CE",""],["","A","162","TYR","OH",""]]	[["","A","132","LYS","NZ",""],["","A","162","TYR","OH",""]]
0.2.0	pdb_1DHF01	A	pdb_1U7201	A	packing	4.5	True	129	178	∅/A:LYS132	∅/A:VAL181	gained	absent	present	4.566471328948041	4.468427397	∅/A:LYS132.CB ↔ ∅/A:VAL181.CG1	∅/A:LYS132.CD ↔ ∅/A:VAL181.CG1	[["","A","132","LYS","CB",""],["","A","181","VAL","CG1",""]]	[["","A","132","LYS","CD",""],["","A","181","VAL","CG1",""]]	Measured closest heavy-atom pair lies outside the cutoff.
0.2.0	pdb_1DHF01	A	pdb_1U7201	A	packing	4.5	True	129	179	∅/A:LYS132	∅/A:TYR182	retained	present	present	3.08130335	3.197318802	∅/A:LYS132.CA ↔ ∅/A:TYR182.O	∅/A:LYS132.CA ↔ ∅/A:TYR182.O	[["","A","132","LYS","CA",""],["","A","182","TYR","O",""]]	[["","A","132","LYS","CA",""],["","A","182","TYR","O",""]]
0.2.0	pdb_1DHF01	A	pdb_1U7201	A	packing	4.5	True	129	180	∅/A:LYS132	∅/A:GLU183	retained	present	present	3.138656896	3.624437358	∅/A:LYS132.NZ ↔ ∅/A:GLU183.OE1	∅/A:LYS132.CD ↔ ∅/A:GLU183.OE1	[["","A","132","LYS","NZ",""],["","A","183","GLU","OE1",""]]	[["","A","132","LYS","CD",""],["","A","183","GLU","OE1",""]]
0.2.0	pdb_1DHF01	A	pdb_1U7201	A	packing	4.5	True	130	131	∅/A:LEU133	∅/A:PHE134	retained	present	present	1.318301554	1.316418374	∅/A:LEU133.C ↔ ∅/A:PHE134.N	∅/A:LEU133.C ↔ ∅/A:PHE134.N	[["","A","133","LEU","C",""],["","A","134","PHE","N",""]]	[["","A","133","LEU","C",""],["","A","134","PHE","N",""]]
0.2.0	pdb_1DHF01	A	pdb_1U7201	A	packing	4.5	True	130	132	∅/A:LEU133	∅/A:VAL135	retained	present	present	3.743582208	3.672235382	∅/A:LEU133.C ↔ ∅/A:VAL135.N	∅/A:LEU133.O ↔ ∅/A:VAL135.N	[["","A","133","LEU","C",""],["","A","135","VAL","N",""]]	[["","A","133","LEU","O",""],["","A","135","VAL","N",""]]
0.2.0	pdb_1DHF01	A	pdb_1U7201	A	packing	4.5	True	130	148	∅/A:LEU133	∅/A:ILE151	retained	present	present	4.43961668	3.798215635	∅/A:LEU133.CD1 ↔ ∅/A:ILE151.CG2	∅/A:LEU133.CD2 ↔ ∅/A:ILE151.CG2	[["","A","133","LEU","CD1",""],["","A","151","ILE","CG2",""]]	[["","A","133","LEU","CD2",""],["","A","151","ILE","CG2",""]]
0.2.0	pdb_1DHF01	A	pdb_1U7201	A	packing	4.5	True	130	153	∅/A:LEU133	∅/A:TYR156	retained	present	present	3.587832501	3.203070611	∅/A:LEU133.CD1 ↔ ∅/A:TYR156.CE1	∅/A:LEU133.CD2 ↔ ∅/A:TYR156.CE2	[["","A","133","LEU","CD1",""],["","A","156","TYR","CE1",""]]	[["","A","133","LEU","CD2",""],["","A","156","TYR","CE2",""]]
0.2.0	pdb_1DHF01	A	pdb_1U7201	A	packing	4.5	True	130	177	∅/A:LEU133	∅/A:GLU180	retained	present	present	3.630605365	3.898979428	∅/A:LEU133.O ↔ ∅/A:GLU180.O	∅/A:LEU133.O ↔ ∅/A:GLU180.O	[["","A","133","LEU","O",""],["","A","180","GLU","O",""]]	[["","A","133","LEU","O",""],["","A","180","GLU","O",""]]
0.2.0	pdb_1DHF01	A	pdb_1U7201	A	packing	4.5	True	130	178	∅/A:LEU133	∅/A:VAL181	retained	present	present	3.339110533	3.225430763	∅/A:LEU133.O ↔ ∅/A:VAL181.CA	∅/A:LEU133.O ↔ ∅/A:VAL181.CA	[["","A","133","LEU","O",""],["","A","181","VAL","CA",""]]	[["","A","133","LEU","O",""],["","A","181","VAL","CA",""]]
0.2.0	pdb_1DHF01	A	pdb_1U7201	A	packing	4.5	True	130	179	∅/A:LEU133	∅/A:TYR182	retained	present	present	2.750375194	2.765452099	∅/A:LEU133.N ↔ ∅/A:TYR182.O	∅/A:LEU133.O ↔ ∅/A:TYR182.N	[["","A","133","LEU","N",""],["","A","182","TYR","O",""]]	[["","A","133","LEU","O",""],["","A","182","TYR","N",""]]
0.2.0	pdb_1DHF01	A	pdb_1U7201	A	packing	4.5	True	131	132	∅/A:PHE134	∅/A:VAL135	retained	present	present	1.278977191	1.30696354	∅/A:PHE134.C ↔ ∅/A:VAL135.N	∅/A:PHE134.C ↔ ∅/A:VAL135.N	[["","A","134","PHE","C",""],["","A","135","VAL","N",""]]	[["","A","134","PHE","C",""],["","A","135","VAL","N",""]]
0.2.0	pdb_1DHF01	A	pdb_1U7201	A	packing	4.5	True	131	133	∅/A:PHE134	∅/A:THR136	retained	present	present	4.258651686	4.277227224	∅/A:PHE134.C ↔ ∅/A:THR136.N	∅/A:PHE134.C ↔ ∅/A:THR136.N	[["","A","134","PHE","C",""],["","A","136","THR","N",""]]	[["","A","134","PHE","C",""],["","A","136","THR","N",""]]
0.2.0	pdb_1DHF01	A	pdb_1U7201	A	packing	4.5	True	131	159	∅/A:PHE134	∅/A:TYR162	retained	present	present	4.075944103	3.935582698	∅/A:PHE134.CZ ↔ ∅/A:TYR162.CZ	∅/A:PHE134.CE2 ↔ ∅/A:TYR162.CE2	[["","A","134","PHE","CZ",""],["","A","162","TYR","CZ",""]]	[["","A","134","PHE","CE2",""],["","A","162","TYR","CE2",""]]
0.2.0	pdb_1DHF01	A	pdb_1U7201	A	packing	4.5	True	131	177	∅/A:PHE134	∅/A:GLU180	retained	present	present	3.429513457	3.421179893	∅/A:PHE134.CA ↔ ∅/A:GLU180.O	∅/A:PHE134.CA ↔ ∅/A:GLU180.O	[["","A","134","PHE","CA",""],["","A","180","GLU","O",""]]	[["","A","134","PHE","CA",""],["","A","180","GLU","O",""]]
0.2.0	pdb_1DHF01	A	pdb_1U7201	A	packing	4.5	True	131	178	∅/A:PHE134	∅/A:VAL181	retained	present	present	3.700328943	4.160155441	∅/A:PHE134.CD2 ↔ ∅/A:VAL181.CG2	∅/A:PHE134.CD2 ↔ ∅/A:VAL181.CG2	[["","A","134","PHE","CD2",""],["","A","181","VAL","CG2",""]]	[["","A","134","PHE","CD2",""],["","A","181","VAL","CG2",""]]
0.2.0	pdb_1DHF01	A	pdb_1U7201	A	packing	4.5	True	132	133	∅/A:VAL135	∅/A:THR136	retained	present	present	1.334496952	1.307658018	∅/A:VAL135.C ↔ ∅/A:THR136.N	∅/A:VAL135.C ↔ ∅/A:THR136.N	[["","A","135","VAL","C",""],["","A","136","THR","N",""]]	[["","A","135","VAL","C",""],["","A","136","THR","N",""]]
0.2.0	pdb_1DHF01	A	pdb_1U7201	A	packing	4.5	True	132	134	∅/A:VAL135	∅/A:ARG137	retained	present	present	3.75792184	3.68271227	∅/A:VAL135.O ↔ ∅/A:ARG137.N	∅/A:VAL135.O ↔ ∅/A:ARG137.N	[["","A","135","VAL","O",""],["","A","137","ARG","N",""]]	[["","A","135","VAL","O",""],["","A","137","ARG","N",""]]
0.2.0	pdb_1DHF01	A	pdb_1U7201	A	packing	4.5	True	132	148	∅/A:VAL135	∅/A:ILE151	lost	present	absent	4.447360074	4.51498521196558	∅/A:VAL135.CG2 ↔ ∅/A:ILE151.CD1	∅/A:VAL135.CG2 ↔ ∅/A:ILE151.CD1	[["","A","135","VAL","CG2",""],["","A","151","ILE","CD1",""]]	[["","A","135","VAL","CG2",""],["","A","151","ILE","CD1",""]]		Measured closest heavy-atom pair lies outside the cutoff.
0.2.0	pdb_1DHF01	A	pdb_1U7201	A	packing	4.5	True	132	175	∅/A:VAL135	∅/A:LYS178	retained	present	present	3.707680153	3.850368712	∅/A:VAL135.O ↔ ∅/A:LYS178.O	∅/A:VAL135.O ↔ ∅/A:LYS178.O	[["","A","135","VAL","O",""],["","A","178","LYS","O",""]]	[["","A","135","VAL","O",""],["","A","178","LYS","O",""]]
0.2.0	pdb_1DHF01	A	pdb_1U7201	A	packing	4.5	True	132	176	∅/A:VAL135	∅/A:PHE179	retained	present	present	3.61347357	3.79760996	∅/A:VAL135.O ↔ ∅/A:PHE179.C	∅/A:VAL135.O ↔ ∅/A:PHE179.CA	[["","A","135","VAL","O",""],["","A","179","PHE","C",""]]	[["","A","135","VAL","O",""],["","A","179","PHE","CA",""]]
0.2.0	pdb_1DHF01	A	pdb_1U7201	A	packing	4.5	True	132	177	∅/A:VAL135	∅/A:GLU180	retained	present	present	2.651897763	2.847163663	∅/A:VAL135.O ↔ ∅/A:GLU180.N	∅/A:VAL135.N ↔ ∅/A:GLU180.O	[["","A","135","VAL","O",""],["","A","180","GLU","N",""]]	[["","A","135","VAL","N",""],["","A","180","GLU","O",""]]
0.2.0	pdb_1DHF01	A	pdb_1U7201	A	packing	4.5	True	132	179	∅/A:VAL135	∅/A:TYR182	retained	present	present	4.128575766	3.239220842	∅/A:VAL135.CG2 ↔ ∅/A:TYR182.CD1	∅/A:VAL135.CG2 ↔ ∅/A:TYR182.CE1	[["","A","135","VAL","CG2",""],["","A","182","TYR","CD1",""]]	[["","A","135","VAL","CG2",""],["","A","182","TYR","CE1",""]]
0.2.0	pdb_1DHF01	A	pdb_1U7201	A	packing	4.5	True	133	134	∅/A:THR136	∅/A:ARG137	retained	present	present	1.289747519	1.281518559	∅/A:THR136.C ↔ ∅/A:ARG137.N	∅/A:THR136.C ↔ ∅/A:ARG137.N	[["","A","136","THR","C",""],["","A","137","ARG","N",""]]	[["","A","136","THR","C",""],["","A","137","ARG","N",""]]
0.2.0	pdb_1DHF01	A	pdb_1U7201	A	packing	4.5	True	133	135	∅/A:THR136	∅/A:ILE138	retained	present	present	3.74043079	3.553635637	∅/A:THR136.C ↔ ∅/A:ILE138.N	∅/A:THR136.O ↔ ∅/A:ILE138.N	[["","A","136","THR","C",""],["","A","138","ILE","N",""]]	[["","A","136","THR","O",""],["","A","138","ILE","N",""]]
0.2.0	pdb_1DHF01	A	pdb_1U7201	A	packing	4.5	True	133	174	∅/A:THR136	∅/A:TYR177	retained	present	present	3.487222588	3.468460079	∅/A:THR136.CG2 ↔ ∅/A:TYR177.CD1	∅/A:THR136.CG2 ↔ ∅/A:TYR177.CD1	[["","A","136","THR","CG2",""],["","A","177","TYR","CD1",""]]	[["","A","136","THR","CG2",""],["","A","177","TYR","CD1",""]]
0.2.0	pdb_1DHF01	A	pdb_1U7201	A	packing	4.5	True	133	175	∅/A:THR136	∅/A:LYS178	retained	present	present	3.412988907	3.288816743	∅/A:THR136.CA ↔ ∅/A:LYS178.O	∅/A:THR136.C ↔ ∅/A:LYS178.O	[["","A","136","THR","CA",""],["","A","178","LYS","O",""]]	[["","A","136","THR","C",""],["","A","178","LYS","O",""]]
0.2.0	pdb_1DHF01	A	pdb_1U7201	A	packing	4.5	True	133	176	∅/A:THR136	∅/A:PHE179	retained	present	present	3.337234153	3.578660784	∅/A:THR136.OG1 ↔ ∅/A:PHE179.CE1	∅/A:THR136.OG1 ↔ ∅/A:PHE179.CD2	[["","A","136","THR","OG1",""],["","A","179","PHE","CE1",""]]	[["","A","136","THR","OG1",""],["","A","179","PHE","CD2",""]]
0.2.0	pdb_1DHF01	A	pdb_1U7201	A	packing	4.5	True	134	135	∅/A:ARG137	∅/A:ILE138	retained	present	present	1.316414404	1.322803856	∅/A:ARG137.C ↔ ∅/A:ILE138.N	∅/A:ARG137.C ↔ ∅/A:ILE138.N	[["","A","137","ARG","C",""],["","A","138","ILE","N",""]]	[["","A","137","ARG","C",""],["","A","138","ILE","N",""]]
0.2.0	pdb_1DHF01	A	pdb_1U7201	A	packing	4.5	True	134	136	∅/A:ARG137	∅/A:MET139	retained	present	present	3.314888569	3.422345926	∅/A:ARG137.O ↔ ∅/A:MET139.CE	∅/A:ARG137.O ↔ ∅/A:MET139.N	[["","A","137","ARG","O",""],["","A","139","MET","CE",""]]	[["","A","137","ARG","O",""],["","A","139","MET","N",""]]
0.2.0	pdb_1DHF01	A	pdb_1U7201	A	packing	4.5	True	134	148	∅/A:ARG137	∅/A:ILE151	retained	present	present	3.825146715	3.645952281	∅/A:ARG137.NH1 ↔ ∅/A:ILE151.CD1	∅/A:ARG137.NH2 ↔ ∅/A:ILE151.CD1	[["","A","137","ARG","NH1",""],["","A","151","ILE","CD1",""]]	[["","A","137","ARG","NH2",""],["","A","151","ILE","CD1",""]]
0.2.0	pdb_1DHF01	A	pdb_1U7201	A	packing	4.5	True	134	173	∅/A:ARG137	∅/A:LYS176	retained	present	present	4.062666778	4.353143873	∅/A:ARG137.O ↔ ∅/A:LYS176.O	∅/A:ARG137.O ↔ ∅/A:LYS176.O	[["","A","137","ARG","O",""],["","A","176","LYS","O",""]]	[["","A","137","ARG","O",""],["","A","176","LYS","O",""]]
0.2.0	pdb_1DHF01	A	pdb_1U7201	A	packing	4.5	True	134	174	∅/A:ARG137	∅/A:TYR177	retained	present	present	2.842249261	3.067048919	∅/A:ARG137.O ↔ ∅/A:TYR177.CA	∅/A:ARG137.O ↔ ∅/A:TYR177.CA	[["","A","137","ARG","O",""],["","A","177","TYR","CA",""]]	[["","A","137","ARG","O",""],["","A","177","TYR","CA",""]]
0.2.0	pdb_1DHF01	A	pdb_1U7201	A	packing	4.5	True	134	175	∅/A:ARG137	∅/A:LYS178	retained	present	present	2.813921153	2.544846477	∅/A:ARG137.N ↔ ∅/A:LYS178.O	∅/A:ARG137.N ↔ ∅/A:LYS178.O	[["","A","137","ARG","N",""],["","A","178","LYS","O",""]]	[["","A","137","ARG","N",""],["","A","178","LYS","O",""]]
0.2.0	pdb_1DHF01	A	pdb_1U7201	A	packing	4.5	True	134	177	∅/A:ARG137	∅/A:GLU180	retained	present	present	2.680067318	3.121850649	∅/A:ARG137.NE ↔ ∅/A:GLU180.OE1	∅/A:ARG137.NE ↔ ∅/A:GLU180.OE2	[["","A","137","ARG","NE",""],["","A","180","GLU","OE1",""]]	[["","A","137","ARG","NE",""],["","A","180","GLU","OE2",""]]
0.2.0	pdb_1DHF01	A	pdb_1U7201	A	packing	4.5	True	134	179	∅/A:ARG137	∅/A:TYR182	retained	present	present	3.124116351	2.961475675	∅/A:ARG137.NH1 ↔ ∅/A:TYR182.OH	∅/A:ARG137.NH2 ↔ ∅/A:TYR182.OH	[["","A","137","ARG","NH1",""],["","A","182","TYR","OH",""]]	[["","A","137","ARG","NH2",""],["","A","182","TYR","OH",""]]
0.2.0	pdb_1DHF01	A	pdb_1U7201	A	packing	4.5	True	135	136	∅/A:ILE138	∅/A:MET139	retained	present	present	1.32596816	1.302520387	∅/A:ILE138.C ↔ ∅/A:MET139.N	∅/A:ILE138.C ↔ ∅/A:MET139.N	[["","A","138","ILE","C",""],["","A","139","MET","N",""]]	[["","A","138","ILE","C",""],["","A","139","MET","N",""]]
0.2.0	pdb_1DHF01	A	pdb_1U7201	A	packing	4.5	True	135	137	∅/A:ILE138	∅/A:GLN140	retained	present	present	2.78645888	3.217428803	∅/A:ILE138.O ↔ ∅/A:GLN140.N	∅/A:ILE138.O ↔ ∅/A:GLN140.N	[["","A","138","ILE","O",""],["","A","140","GLN","N",""]]	[["","A","138","ILE","O",""],["","A","140","GLN","N",""]]
0.2.0	pdb_1DHF01	A	pdb_1U7201	A	packing	4.5	True	135	139	∅/A:ILE138	∅/A:PHE142	retained	present	present	3.731629198	3.609966233	∅/A:ILE138.CG2 ↔ ∅/A:PHE142.CE2	∅/A:ILE138.CG2 ↔ ∅/A:PHE142.CE2	[["","A","138","ILE","CG2",""],["","A","142","PHE","CE2",""]]	[["","A","138","ILE","CG2",""],["","A","142","PHE","CE2",""]]
0.2.0	pdb_1DHF01	A	pdb_1U7201	A	packing	4.5	True	135	172	∅/A:ILE138	∅/A:ILE175	retained	present	present	3.853625136	3.679610686	∅/A:ILE138.CG2 ↔ ∅/A:ILE175.CG2	∅/A:ILE138.CG2 ↔ ∅/A:ILE175.CG2	[["","A","138","ILE","CG2",""],["","A","175","ILE","CG2",""]]	[["","A","138","ILE","CG2",""],["","A","175","ILE","CG2",""]]
0.2.0	pdb_1DHF01	A	pdb_1U7201	A	packing	4.5	True	135	173	∅/A:ILE138	∅/A:LYS176	retained	present	present	3.669922788	3.921034675	∅/A:ILE138.CA ↔ ∅/A:LYS176.O	∅/A:ILE138.C ↔ ∅/A:LYS176.O	[["","A","138","ILE","CA",""],["","A","176","LYS","O",""]]	[["","A","138","ILE","C",""],["","A","176","LYS","O",""]]
0.2.0	pdb_1DHF01	A	pdb_1U7201	A	packing	4.5	True	135	174	∅/A:ILE138	∅/A:TYR177	retained	present	present	3.697793569	3.742107987	∅/A:ILE138.CA ↔ ∅/A:TYR177.CB	∅/A:ILE138.CA ↔ ∅/A:TYR177.CB	[["","A","138","ILE","CA",""],["","A","177","TYR","CB",""]]	[["","A","138","ILE","CA",""],["","A","177","TYR","CB",""]]
0.2.0	pdb_1DHF01	A	pdb_1U7201	A	packing	4.5	True	136	137	∅/A:MET139	∅/A:GLN140	retained	present	present	1.304739227	1.297209603	∅/A:MET139.C ↔ ∅/A:GLN140.N	∅/A:MET139.C ↔ ∅/A:GLN140.N	[["","A","139","MET","C",""],["","A","140","GLN","N",""]]	[["","A","139","MET","C",""],["","A","140","GLN","N",""]]
0.2.0	pdb_1DHF01	A	pdb_1U7201	A	packing	4.5	True	136	166	∅/A:MET139	∅/A:VAL169	gained	absent	present	4.532337886692357	4.096146316	∅/A:MET139.CE ↔ ∅/A:VAL169.CG2	∅/A:MET139.SD ↔ ∅/A:VAL169.CG1	[["","A","139","MET","CE",""],["","A","169","VAL","CG2",""]]	[["","A","139","MET","SD",""],["","A","169","VAL","CG1",""]]	Measured closest heavy-atom pair lies outside the cutoff.
0.2.0	pdb_1DHF01	A	pdb_1U7201	A	packing	4.5	True	136	173	∅/A:MET139	∅/A:LYS176	retained	present	present	3.116759323	2.862861871	∅/A:MET139.N ↔ ∅/A:LYS176.O	∅/A:MET139.N ↔ ∅/A:LYS176.O	[["","A","139","MET","N",""],["","A","176","LYS","O",""]]	[["","A","139","MET","N",""],["","A","176","LYS","O",""]]
0.2.0	pdb_1DHF01	A	pdb_1U7201	A	packing	4.5	True	136	174	∅/A:MET139	∅/A:TYR177	retained	present	present	2.695142494	3.942196346	∅/A:MET139.CE ↔ ∅/A:TYR177.CA	∅/A:MET139.SD ↔ ∅/A:TYR177.CA	[["","A","139","MET","CE",""],["","A","177","TYR","CA",""]]	[["","A","139","MET","SD",""],["","A","177","TYR","CA",""]]
0.2.0	pdb_1DHF01	A	pdb_1U7201	A	packing	4.5	True	136	175	∅/A:MET139	∅/A:LYS178	retained	present	present	3.289123152	3.418252799	∅/A:MET139.CE ↔ ∅/A:LYS178.N	∅/A:MET139.SD ↔ ∅/A:LYS178.CD	[["","A","139","MET","CE",""],["","A","178","LYS","N",""]]	[["","A","139","MET","SD",""],["","A","178","LYS","CD",""]]
0.2.0	pdb_1DHF01	A	pdb_1U7201	A	packing	4.5	True	137	138	∅/A:GLN140	∅/A:ASP141	retained	present	present	1.314583187	1.305772416	∅/A:GLN140.C ↔ ∅/A:ASP141.N	∅/A:GLN140.C ↔ ∅/A:ASP141.N	[["","A","140","GLN","C",""],["","A","141","ASP","N",""]]	[["","A","140","GLN","C",""],["","A","141","ASP","N",""]]
0.2.0	pdb_1DHF01	A	pdb_1U7201	A	packing	4.5	True	137	139	∅/A:GLN140	∅/A:PHE142	retained	present	present	3.196427482	3.646655559	∅/A:GLN140.O ↔ ∅/A:PHE142.CD2	∅/A:GLN140.CG ↔ ∅/A:PHE142.CE2	[["","A","140","GLN","O",""],["","A","142","PHE","CD2",""]]	[["","A","140","GLN","CG",""],["","A","142","PHE","CE2",""]]
0.2.0	pdb_1DHF01	A	pdb_1U7201	A	packing	4.5	True	137	171	∅/A:GLN140	∅/A:GLY174	gained	absent	present	4.6414877082411135	3.932406755	∅/A:GLN140.OE1 ↔ ∅/A:GLY174.O	∅/A:GLN140.NE2 ↔ ∅/A:GLY174.O	[["","A","140","GLN","OE1",""],["","A","174","GLY","O",""]]	[["","A","140","GLN","NE2",""],["","A","174","GLY","O",""]]	Measured closest heavy-atom pair lies outside the cutoff.
0.2.0	pdb_1DHF01	A	pdb_1U7201	A	packing	4.5	True	137	172	∅/A:GLN140	∅/A:ILE175	retained	present	present	3.608221334	3.487810966	∅/A:GLN140.OE1 ↔ ∅/A:ILE175.CG1	∅/A:GLN140.NE2 ↔ ∅/A:ILE175.CG1	[["","A","140","GLN","OE1",""],["","A","175","ILE","CG1",""]]	[["","A","140","GLN","NE2",""],["","A","175","ILE","CG1",""]]
0.2.0	pdb_1DHF01	A	pdb_1U7201	A	packing	4.5	True	138	139	∅/A:ASP141	∅/A:PHE142	retained	present	present	1.323351602	1.32277441	∅/A:ASP141.C ↔ ∅/A:PHE142.N	∅/A:ASP141.C ↔ ∅/A:PHE142.N	[["","A","141","ASP","C",""],["","A","142","PHE","N",""]]	[["","A","141","ASP","C",""],["","A","142","PHE","N",""]]
0.2.0	pdb_1DHF01	A	pdb_1U7201	A	packing	4.5	True	138	140	∅/A:ASP141	∅/A:GLU143	retained	present	present	4.400262771	4.306323613	∅/A:ASP141.C ↔ ∅/A:GLU143.N	∅/A:ASP141.C ↔ ∅/A:GLU143.N	[["","A","141","ASP","C",""],["","A","143","GLU","N",""]]	[["","A","141","ASP","C",""],["","A","143","GLU","N",""]]
0.2.0	pdb_1DHF01	A	pdb_1U7201	A	packing	4.5	True	139	140	∅/A:PHE142	∅/A:GLU143	retained	present	present	1.313057339	1.32230592	∅/A:PHE142.C ↔ ∅/A:GLU143.N	∅/A:PHE142.C ↔ ∅/A:GLU143.N	[["","A","142","PHE","C",""],["","A","143","GLU","N",""]]	[["","A","142","PHE","C",""],["","A","143","GLU","N",""]]
0.2.0	pdb_1DHF01	A	pdb_1U7201	A	packing	4.5	True	139	141	∅/A:PHE142	∅/A:SER144	retained	present	present	3.049487297	3.120372499	∅/A:PHE142.O ↔ ∅/A:SER144.OG	∅/A:PHE142.O ↔ ∅/A:SER144.OG	[["","A","142","PHE","O",""],["","A","144","SER","OG",""]]	[["","A","142","PHE","O",""],["","A","144","SER","OG",""]]
0.2.0	pdb_1DHF01	A	pdb_1U7201	A	packing	4.5	True	139	172	∅/A:PHE142	∅/A:ILE175	retained	present	present	4.249052694	3.381207609	∅/A:PHE142.CZ ↔ ∅/A:ILE175.CD1	∅/A:PHE142.CZ ↔ ∅/A:ILE175.CD1	[["","A","142","PHE","CZ",""],["","A","175","ILE","CD1",""]]	[["","A","142","PHE","CZ",""],["","A","175","ILE","CD1",""]]
0.2.0	pdb_1DHF01	A	pdb_1U7201	A	packing	4.5	True	140	141	∅/A:GLU143	∅/A:SER144	retained	present	present	1.33636836	1.304660429	∅/A:GLU143.C ↔ ∅/A:SER144.N	∅/A:GLU143.C ↔ ∅/A:SER144.N	[["","A","143","GLU","C",""],["","A","144","SER","N",""]]	[["","A","143","GLU","C",""],["","A","144","SER","N",""]]
0.2.0	pdb_1DHF01	A	pdb_1U7201	A	packing	4.5	True	141	142	∅/A:SER144	∅/A:ASP145	retained	present	present	1.319316018	1.309509121	∅/A:SER144.C ↔ ∅/A:ASP145.N	∅/A:SER144.C ↔ ∅/A:ASP145.N	[["","A","144","SER","C",""],["","A","145","ASP","N",""]]	[["","A","144","SER","C",""],["","A","145","ASP","N",""]]
0.2.0	pdb_1DHF01	A	pdb_1U7201	A	packing	4.5	True	141	143	∅/A:SER144	∅/A:THR146	retained	present	present	3.667744782	3.703890027	∅/A:SER144.C ↔ ∅/A:THR146.N	∅/A:SER144.CB ↔ ∅/A:THR146.O	[["","A","144","SER","C",""],["","A","146","THR","N",""]]	[["","A","144","SER","CB",""],["","A","146","THR","O",""]]
0.2.0	pdb_1DHF01	A	pdb_1U7201	A	packing	4.5	True	141	144	∅/A:SER144	∅/A:PHE147	retained	present	present	3.489894482	4.086647199	∅/A:SER144.O ↔ ∅/A:PHE147.CZ	∅/A:SER144.OG ↔ ∅/A:PHE147.CE2	[["","A","144","SER","O",""],["","A","147","PHE","CZ",""]]	[["","A","144","SER","OG",""],["","A","147","PHE","CE2",""]]
0.2.0	pdb_1DHF01	A	pdb_1U7201	A	packing	4.5	True	142	143	∅/A:ASP145	∅/A:THR146	retained	present	present	1.313076883	1.26844552	∅/A:ASP145.C ↔ ∅/A:THR146.N	∅/A:ASP145.C ↔ ∅/A:THR146.N	[["","A","145","ASP","C",""],["","A","146","THR","N",""]]	[["","A","145","ASP","C",""],["","A","146","THR","N",""]]
0.2.0	pdb_1DHF01	A	pdb_1U7201	A	packing	4.5	True	142	144	∅/A:ASP145	∅/A:PHE147	retained	present	present	3.358027449	3.916635302	∅/A:ASP145.O ↔ ∅/A:PHE147.CE1	∅/A:ASP145.C ↔ ∅/A:PHE147.CE1	[["","A","145","ASP","O",""],["","A","147","PHE","CE1",""]]	[["","A","145","ASP","C",""],["","A","147","PHE","CE1",""]]
0.2.0	pdb_1DHF01	A	pdb_1U7201	A	packing	4.5	True	143	144	∅/A:THR146	∅/A:PHE147	retained	present	present	1.331455607	1.322308701	∅/A:THR146.C ↔ ∅/A:PHE147.N	∅/A:THR146.C ↔ ∅/A:PHE147.N	[["","A","146","THR","C",""],["","A","147","PHE","N",""]]	[["","A","146","THR","C",""],["","A","147","PHE","N",""]]
0.2.0	pdb_1DHF01	A	pdb_1U7201	A	packing	4.5	True	144	145	∅/A:PHE147	∅/A:PHE148	retained	present	present	1.335088374	1.315620563	∅/A:PHE147.C ↔ ∅/A:PHE148.N	∅/A:PHE147.C ↔ ∅/A:PHE148.N	[["","A","147","PHE","C",""],["","A","148","PHE","N",""]]	[["","A","147","PHE","C",""],["","A","148","PHE","N",""]]
0.2.0	pdb_1DHF01	A	pdb_1U7201	A	packing	4.5	True	144	146	∅/A:PHE147	∅/A:PRO149	retained	present	present	3.864500795	4.026999678	∅/A:PHE147.O ↔ ∅/A:PRO149.N	∅/A:PHE147.O ↔ ∅/A:PRO149.N	[["","A","147","PHE","O",""],["","A","149","PRO","N",""]]	[["","A","147","PHE","O",""],["","A","149","PRO","N",""]]
0.2.0	pdb_1DHF01	A	pdb_1U7201	A	packing	4.5	True	145	146	∅/A:PHE148	∅/A:PRO149	retained	present	present	1.322734483	1.334827202	∅/A:PHE148.C ↔ ∅/A:PRO149.N	∅/A:PHE148.C ↔ ∅/A:PRO149.N	[["","A","148","PHE","C",""],["","A","149","PRO","N",""]]	[["","A","148","PHE","C",""],["","A","149","PRO","N",""]]
0.2.0	pdb_1DHF01	A	pdb_1U7201	A	packing	4.5	True	145	147	∅/A:PHE148	∅/A:GLU150	retained	present	present	4.100091809	3.841117958	∅/A:PHE148.O ↔ ∅/A:GLU150.N	∅/A:PHE148.O ↔ ∅/A:GLU150.N	[["","A","148","PHE","O",""],["","A","150","GLU","N",""]]	[["","A","148","PHE","O",""],["","A","150","GLU","N",""]]
0.2.0	pdb_1DHF01	A	pdb_1U7201	A	packing	4.5	True	145	148	∅/A:PHE148	∅/A:ILE151	retained	present	present	3.96817464	4.060512009	∅/A:PHE148.CE2 ↔ ∅/A:ILE151.CG1	∅/A:PHE148.CE2 ↔ ∅/A:ILE151.CG1	[["","A","148","PHE","CE2",""],["","A","151","ILE","CG1",""]]	[["","A","148","PHE","CE2",""],["","A","151","ILE","CG1",""]]
0.2.0	pdb_1DHF01	A	pdb_1U7201	A	packing	4.5	True	146	147	∅/A:PRO149	∅/A:GLU150	retained	present	present	1.32930536	1.341541129	∅/A:PRO149.C ↔ ∅/A:GLU150.N	∅/A:PRO149.C ↔ ∅/A:GLU150.N	[["","A","149","PRO","C",""],["","A","150","GLU","N",""]]	[["","A","149","PRO","C",""],["","A","150","GLU","N",""]]
0.2.0	pdb_1DHF01	A	pdb_1U7201	A	packing	4.5	True	146	148	∅/A:PRO149	∅/A:ILE151	retained	present	present	3.443908958	3.704803752	∅/A:PRO149.O ↔ ∅/A:ILE151.N	∅/A:PRO149.O ↔ ∅/A:ILE151.N	[["","A","149","PRO","O",""],["","A","151","ILE","N",""]]	[["","A","149","PRO","O",""],["","A","151","ILE","N",""]]
0.2.0	pdb_1DHF01	A	pdb_1U7201	A	packing	4.5	True	147	148	∅/A:GLU150	∅/A:ILE151	retained	present	present	1.311489795	1.343997626	∅/A:GLU150.C ↔ ∅/A:ILE151.N	∅/A:GLU150.C ↔ ∅/A:ILE151.N	[["","A","150","GLU","C",""],["","A","151","ILE","N",""]]	[["","A","150","GLU","C",""],["","A","151","ILE","N",""]]
0.2.0	pdb_1DHF01	A	pdb_1U7201	A	packing	4.5	True	147	149	∅/A:GLU150	∅/A:ASP152	retained	present	present	3.564601055	3.603309497	∅/A:GLU150.O ↔ ∅/A:ASP152.N	∅/A:GLU150.O ↔ ∅/A:ASP152.N	[["","A","150","GLU","O",""],["","A","152","ASP","N",""]]	[["","A","150","GLU","O",""],["","A","152","ASP","N",""]]
0.2.0	pdb_1DHF01	A	pdb_1U7201	A	packing	4.5	True	148	149	∅/A:ILE151	∅/A:ASP152	retained	present	present	1.302511216	1.335158328	∅/A:ILE151.C ↔ ∅/A:ASP152.N	∅/A:ILE151.C ↔ ∅/A:ASP152.N	[["","A","151","ILE","C",""],["","A","152","ASP","N",""]]	[["","A","151","ILE","C",""],["","A","152","ASP","N",""]]
0.2.0	pdb_1DHF01	A	pdb_1U7201	A	packing	4.5	True	148	150	∅/A:ILE151	∅/A:LEU153	retained	present	present	2.980031483	3.170750208	∅/A:ILE151.O ↔ ∅/A:LEU153.N	∅/A:ILE151.O ↔ ∅/A:LEU153.N	[["","A","151","ILE","O",""],["","A","153","LEU","N",""]]	[["","A","151","ILE","O",""],["","A","153","LEU","N",""]]
0.2.0	pdb_1DHF01	A	pdb_1U7201	A	packing	4.5	True	148	153	∅/A:ILE151	∅/A:TYR156	retained	present	present	3.73365844	3.773782981	∅/A:ILE151.CG2 ↔ ∅/A:TYR156.CB	∅/A:ILE151.CG2 ↔ ∅/A:TYR156.CB	[["","A","151","ILE","CG2",""],["","A","156","TYR","CB",""]]	[["","A","151","ILE","CG2",""],["","A","156","TYR","CB",""]]
0.2.0	pdb_1DHF01	A	pdb_1U7201	A	packing	4.5	True	148	179	∅/A:ILE151	∅/A:TYR182	retained	present	present	3.971229946	4.083563767	∅/A:ILE151.CD1 ↔ ∅/A:TYR182.CE1	∅/A:ILE151.CD1 ↔ ∅/A:TYR182.CZ	[["","A","151","ILE","CD1",""],["","A","182","TYR","CE1",""]]	[["","A","151","ILE","CD1",""],["","A","182","TYR","CZ",""]]
0.2.0	pdb_1DHF01	A	pdb_1U7201	A	packing	4.5	True	149	150	∅/A:ASP152	∅/A:LEU153	retained	present	present	1.323332643	1.323797671	∅/A:ASP152.C ↔ ∅/A:LEU153.N	∅/A:ASP152.C ↔ ∅/A:LEU153.N	[["","A","152","ASP","C",""],["","A","153","LEU","N",""]]	[["","A","152","ASP","C",""],["","A","153","LEU","N",""]]
0.2.0	pdb_1DHF01	A	pdb_1U7201	A	packing	4.5	True	149	151	∅/A:ASP152	∅/A:GLU154	retained	present	present	2.839549977	3.156620131	∅/A:ASP152.OD1 ↔ ∅/A:GLU154.N	∅/A:ASP152.C ↔ ∅/A:GLU154.N	[["","A","152","ASP","OD1",""],["","A","154","GLU","N",""]]	[["","A","152","ASP","C",""],["","A","154","GLU","N",""]]
0.2.0	pdb_1DHF01	A	pdb_1U7201	A	packing	4.5	True	149	152	∅/A:ASP152	∅/A:LYS155	retained	present	present	3.474018052	3.196925453	∅/A:ASP152.O ↔ ∅/A:LYS155.N	∅/A:ASP152.O ↔ ∅/A:LYS155.N	[["","A","152","ASP","O",""],["","A","155","LYS","N",""]]	[["","A","152","ASP","O",""],["","A","155","LYS","N",""]]
0.2.0	pdb_1DHF01	A	pdb_1U7201	A	packing	4.5	True	149	153	∅/A:ASP152	∅/A:TYR156	retained	present	present	2.88656509	2.776863789	∅/A:ASP152.O ↔ ∅/A:TYR156.N	∅/A:ASP152.O ↔ ∅/A:TYR156.N	[["","A","152","ASP","O",""],["","A","156","TYR","N",""]]	[["","A","152","ASP","O",""],["","A","156","TYR","N",""]]
0.2.0	pdb_1DHF01	A	pdb_1U7201	A	packing	4.5	True	150	151	∅/A:LEU153	∅/A:GLU154	retained	present	present	1.315546409	1.340256989	∅/A:LEU153.C ↔ ∅/A:GLU154.N	∅/A:LEU153.C ↔ ∅/A:GLU154.N	[["","A","153","LEU","C",""],["","A","154","GLU","N",""]]	[["","A","153","LEU","C",""],["","A","154","GLU","N",""]]
0.2.0	pdb_1DHF01	A	pdb_1U7201	A	packing	4.5	True	150	152	∅/A:LEU153	∅/A:LYS155	retained	present	present	3.497335879	3.230791219	∅/A:LEU153.C ↔ ∅/A:LYS155.N	∅/A:LEU153.C ↔ ∅/A:LYS155.N	[["","A","153","LEU","C",""],["","A","155","LYS","N",""]]	[["","A","153","LEU","C",""],["","A","155","LYS","N",""]]
0.2.0	pdb_1DHF01	A	pdb_1U7201	A	packing	4.5	True	150	153	∅/A:LEU153	∅/A:TYR156	retained	present	present	3.24989114	3.047725868	∅/A:LEU153.CD1 ↔ ∅/A:TYR156.O	∅/A:LEU153.CD2 ↔ ∅/A:TYR156.O	[["","A","153","LEU","CD1",""],["","A","156","TYR","O",""]]	[["","A","153","LEU","CD2",""],["","A","156","TYR","O",""]]
0.2.0	pdb_1DHF01	A	pdb_1U7201	A	packing	4.5	True	150	154	∅/A:LEU153	∅/A:LYS157	lost	present	absent	3.907689033	4.851653541325926	∅/A:LEU153.CD1 ↔ ∅/A:LYS157.CE	∅/A:LEU153.O ↔ ∅/A:LYS157.N	[["","A","153","LEU","CD1",""],["","A","157","LYS","CE",""]]	[["","A","153","LEU","O",""],["","A","157","LYS","N",""]]		Measured closest heavy-atom pair lies outside the cutoff.
0.2.0	pdb_1DHF01	A	pdb_1U7201	A	packing	4.5	True	150	179	∅/A:LEU153	∅/A:TYR182	gained	absent	present	4.711869140831882	4.163997953	∅/A:LEU153.CD2 ↔ ∅/A:TYR182.CE2	∅/A:LEU153.CD2 ↔ ∅/A:TYR182.CE2	[["","A","153","LEU","CD2",""],["","A","182","TYR","CE2",""]]	[["","A","153","LEU","CD2",""],["","A","182","TYR","CE2",""]]	Measured closest heavy-atom pair lies outside the cutoff.
0.2.0	pdb_1DHF01	A	pdb_1U7201	A	packing	4.5	True	151	152	∅/A:GLU154	∅/A:LYS155	retained	present	present	1.336772322	1.29443491	∅/A:GLU154.C ↔ ∅/A:LYS155.N	∅/A:GLU154.C ↔ ∅/A:LYS155.N	[["","A","154","GLU","C",""],["","A","155","LYS","N",""]]	[["","A","154","GLU","C",""],["","A","155","LYS","N",""]]
0.2.0	pdb_1DHF01	A	pdb_1U7201	A	packing	4.5	True	151	153	∅/A:GLU154	∅/A:TYR156	retained	present	present	3.836677421	3.853536903	∅/A:GLU154.C ↔ ∅/A:TYR156.N	∅/A:GLU154.C ↔ ∅/A:TYR156.N	[["","A","154","GLU","C",""],["","A","156","TYR","N",""]]	[["","A","154","GLU","C",""],["","A","156","TYR","N",""]]
0.2.0	pdb_1DHF01	A	pdb_1U7201	A	packing	4.5	True	151	154	∅/A:GLU154	∅/A:LYS157	lost	present	absent	2.866528119	5.687706452084396	∅/A:GLU154.O ↔ ∅/A:LYS157.NZ	∅/A:GLU154.O ↔ ∅/A:LYS157.CE	[["","A","154","GLU","O",""],["","A","157","LYS","NZ",""]]	[["","A","154","GLU","O",""],["","A","157","LYS","CE",""]]		Measured closest heavy-atom pair lies outside the cutoff.
0.2.0	pdb_1DHF01	A	pdb_1U7201	A	packing	4.5	True	152	153	∅/A:LYS155	∅/A:TYR156	retained	present	present	1.302912774	1.332258833	∅/A:LYS155.C ↔ ∅/A:TYR156.N	∅/A:LYS155.C ↔ ∅/A:TYR156.N	[["","A","155","LYS","C",""],["","A","156","TYR","N",""]]	[["","A","155","LYS","C",""],["","A","156","TYR","N",""]]
0.2.0	pdb_1DHF01	A	pdb_1U7201	A	packing	4.5	True	152	154	∅/A:LYS155	∅/A:LYS157	retained	present	present	4.152405093	3.937600576	∅/A:LYS155.C ↔ ∅/A:LYS157.CE	∅/A:LYS155.O ↔ ∅/A:LYS157.N	[["","A","155","LYS","C",""],["","A","157","LYS","CE",""]]	[["","A","155","LYS","O",""],["","A","157","LYS","N",""]]
0.2.0	pdb_1DHF01	A	pdb_1U7201	A	packing	4.5	True	152	180	∅/A:LYS155	∅/A:GLU183	retained	present	present	3.753476549	3.97543945	∅/A:LYS155.O ↔ ∅/A:GLU183.O	∅/A:LYS155.O ↔ ∅/A:GLU183.O	[["","A","155","LYS","O",""],["","A","183","GLU","O",""]]	[["","A","155","LYS","O",""],["","A","183","GLU","O",""]]
0.2.0	pdb_1DHF01	A	pdb_1U7201	A	packing	4.5	True	152	181	∅/A:LYS155	∅/A:LYS184	retained	present	present	3.576213034	4.39626535	∅/A:LYS155.O ↔ ∅/A:LYS184.CB	∅/A:LYS155.O ↔ ∅/A:LYS184.CA	[["","A","155","LYS","O",""],["","A","184","LYS","CB",""]]	[["","A","155","LYS","O",""],["","A","184","LYS","CA",""]]
0.2.0	pdb_1DHF01	A	pdb_1U7201	A	packing	4.5	True	152	186	∅/A:LYS155	∅/A:ASP186 [pdb_1U7201 only]	unresolved	unknown	present		4.315174116		∅/A:LYS155.CD ↔ ∅/A:ASP186.OD2		[["","A","155","LYS","CD",""],["","A","186","ASP","OD2",""]]	One or both positions lack an unambiguous correspondence or coordinates.
0.2.0	pdb_1DHF01	A	pdb_1U7201	A	packing	4.5	True	153	154	∅/A:TYR156	∅/A:LYS157	retained	present	present	1.315248245	1.310819334	∅/A:TYR156.C ↔ ∅/A:LYS157.N	∅/A:TYR156.C ↔ ∅/A:LYS157.N	[["","A","156","TYR","C",""],["","A","157","LYS","N",""]]	[["","A","156","TYR","C",""],["","A","157","LYS","N",""]]
0.2.0	pdb_1DHF01	A	pdb_1U7201	A	packing	4.5	True	153	155	∅/A:TYR156	∅/A:LEU158	retained	present	present	4.485435823	4.197345235	∅/A:TYR156.C ↔ ∅/A:LEU158.N	∅/A:TYR156.O ↔ ∅/A:LEU158.N	[["","A","156","TYR","C",""],["","A","158","LEU","N",""]]	[["","A","156","TYR","O",""],["","A","158","LEU","N",""]]
0.2.0	pdb_1DHF01	A	pdb_1U7201	A	packing	4.5	True	153	179	∅/A:TYR156	∅/A:TYR182	retained	present	present	4.124283056	3.873624005	∅/A:TYR156.CB ↔ ∅/A:TYR182.CB	∅/A:TYR156.CD2 ↔ ∅/A:TYR182.CB	[["","A","156","TYR","CB",""],["","A","182","TYR","CB",""]]	[["","A","156","TYR","CD2",""],["","A","182","TYR","CB",""]]
0.2.0	pdb_1DHF01	A	pdb_1U7201	A	packing	4.5	True	153	180	∅/A:TYR156	∅/A:GLU183	retained	present	present	2.955167608	3.719813124	∅/A:TYR156.CA ↔ ∅/A:GLU183.O	∅/A:TYR156.CA ↔ ∅/A:GLU183.O	[["","A","156","TYR","CA",""],["","A","183","GLU","O",""]]	[["","A","156","TYR","CA",""],["","A","183","GLU","O",""]]
0.2.0	pdb_1DHF01	A	pdb_1U7201	A	packing	4.5	True	153	181	∅/A:TYR156	∅/A:LYS184	retained	present	present	3.48211764	3.427198922	∅/A:TYR156.CE1 ↔ ∅/A:LYS184.CB	∅/A:TYR156.CE2 ↔ ∅/A:LYS184.CB	[["","A","156","TYR","CE1",""],["","A","184","LYS","CB",""]]	[["","A","156","TYR","CE2",""],["","A","184","LYS","CB",""]]
0.2.0	pdb_1DHF01	A	pdb_1U7201	A	packing	4.5	True	154	155	∅/A:LYS157	∅/A:LEU158	retained	present	present	1.34590609	1.326146687	∅/A:LYS157.C ↔ ∅/A:LEU158.N	∅/A:LYS157.C ↔ ∅/A:LEU158.N	[["","A","157","LYS","C",""],["","A","158","LEU","N",""]]	[["","A","157","LYS","C",""],["","A","158","LEU","N",""]]
0.2.0	pdb_1DHF01	A	pdb_1U7201	A	packing	4.5	True	154	156	∅/A:LYS157	∅/A:LEU159	retained	present	present	3.570910652	3.744826117	∅/A:LYS157.O ↔ ∅/A:LEU159.N	∅/A:LYS157.O ↔ ∅/A:LEU159.N	[["","A","157","LYS","O",""],["","A","159","LEU","N",""]]	[["","A","157","LYS","O",""],["","A","159","LEU","N",""]]
0.2.0	pdb_1DHF01	A	pdb_1U7201	A	packing	4.5	True	154	178	∅/A:LYS157	∅/A:VAL181	retained	present	present	3.817828394	4.021790226	∅/A:LYS157.O ↔ ∅/A:VAL181.O	∅/A:LYS157.O ↔ ∅/A:VAL181.O	[["","A","157","LYS","O",""],["","A","181","VAL","O",""]]	[["","A","157","LYS","O",""],["","A","181","VAL","O",""]]
0.2.0	pdb_1DHF01	A	pdb_1U7201	A	packing	4.5	True	154	179	∅/A:LYS157	∅/A:TYR182	retained	present	present	2.959146551	3.090097089	∅/A:LYS157.O ↔ ∅/A:TYR182.CA	∅/A:LYS157.O ↔ ∅/A:TYR182.CA	[["","A","157","LYS","O",""],["","A","182","TYR","CA",""]]	[["","A","157","LYS","O",""],["","A","182","TYR","CA",""]]
0.2.0	pdb_1DHF01	A	pdb_1U7201	A	packing	4.5	True	154	180	∅/A:LYS157	∅/A:GLU183	retained	present	present	2.616531657	2.745269283	∅/A:LYS157.N ↔ ∅/A:GLU183.O	∅/A:LYS157.O ↔ ∅/A:GLU183.N	[["","A","157","LYS","N",""],["","A","183","GLU","O",""]]	[["","A","157","LYS","O",""],["","A","183","GLU","N",""]]
0.2.0	pdb_1DHF01	A	pdb_1U7201	A	packing	4.5	True	155	156	∅/A:LEU158	∅/A:LEU159	retained	present	present	1.295060466	1.305338722	∅/A:LEU158.C ↔ ∅/A:LEU159.N	∅/A:LEU158.C ↔ ∅/A:LEU159.N	[["","A","158","LEU","C",""],["","A","159","LEU","N",""]]	[["","A","158","LEU","C",""],["","A","159","LEU","N",""]]
0.2.0	pdb_1DHF01	A	pdb_1U7201	A	packing	4.5	True	155	157	∅/A:LEU158	∅/A:PRO160	retained	present	present	2.870736489	3.89596846	∅/A:LEU158.O ↔ ∅/A:PRO160.CD	∅/A:LEU158.O ↔ ∅/A:PRO160.N	[["","A","158","LEU","O",""],["","A","160","PRO","CD",""]]	[["","A","158","LEU","O",""],["","A","160","PRO","N",""]]
0.2.0	pdb_1DHF01	A	pdb_1U7201	A	packing	4.5	True	155	177	∅/A:LEU158	∅/A:GLU180	retained	present	present	3.526914585	3.776148425	∅/A:LEU158.CD1 ↔ ∅/A:GLU180.OE2	∅/A:LEU158.CD1 ↔ ∅/A:GLU180.CB	[["","A","158","LEU","CD1",""],["","A","180","GLU","OE2",""]]	[["","A","158","LEU","CD1",""],["","A","180","GLU","CB",""]]
0.2.0	pdb_1DHF01	A	pdb_1U7201	A	packing	4.5	True	155	178	∅/A:LEU158	∅/A:VAL181	retained	present	present	3.361787546	3.684975901	∅/A:LEU158.CG ↔ ∅/A:VAL181.O	∅/A:LEU158.CD1 ↔ ∅/A:VAL181.O	[["","A","158","LEU","CG",""],["","A","181","VAL","O",""]]	[["","A","158","LEU","CD1",""],["","A","181","VAL","O",""]]
0.2.0	pdb_1DHF01	A	pdb_1U7201	A	packing	4.5	True	155	179	∅/A:LEU158	∅/A:TYR182	retained	present	present	3.777491756	3.81139984	∅/A:LEU158.N ↔ ∅/A:TYR182.CD2	∅/A:LEU158.CD1 ↔ ∅/A:TYR182.CZ	[["","A","158","LEU","N",""],["","A","182","TYR","CD2",""]]	[["","A","158","LEU","CD1",""],["","A","182","TYR","CZ",""]]
0.2.0	pdb_1DHF01	A	pdb_1U7201	A	packing	4.5	True	156	157	∅/A:LEU159	∅/A:PRO160	retained	present	present	1.317671695	1.325468825	∅/A:LEU159.C ↔ ∅/A:PRO160.N	∅/A:LEU159.C ↔ ∅/A:PRO160.N	[["","A","159","LEU","C",""],["","A","160","PRO","N",""]]	[["","A","159","LEU","C",""],["","A","160","PRO","N",""]]
0.2.0	pdb_1DHF01	A	pdb_1U7201	A	packing	4.5	True	156	158	∅/A:LEU159	∅/A:GLU161	retained	present	present	2.650459683	2.997289957	∅/A:LEU159.O ↔ ∅/A:GLU161.N	∅/A:LEU159.C ↔ ∅/A:GLU161.N	[["","A","159","LEU","O",""],["","A","161","GLU","N",""]]	[["","A","159","LEU","C",""],["","A","161","GLU","N",""]]
0.2.0	pdb_1DHF01	A	pdb_1U7201	A	packing	4.5	True	156	159	∅/A:LEU159	∅/A:TYR162	retained	present	present	4.139275686	3.593739755	∅/A:LEU159.CD1 ↔ ∅/A:TYR162.CD1	∅/A:LEU159.CD1 ↔ ∅/A:TYR162.CD1	[["","A","159","LEU","CD1",""],["","A","162","TYR","CD1",""]]	[["","A","159","LEU","CD1",""],["","A","162","TYR","CD1",""]]
0.2.0	pdb_1DHF01	A	pdb_1U7201	A	packing	4.5	True	156	178	∅/A:LEU159	∅/A:VAL181	retained	present	present	2.619413163	3.093126872	∅/A:LEU159.N ↔ ∅/A:VAL181.O	∅/A:LEU159.N ↔ ∅/A:VAL181.O	[["","A","159","LEU","N",""],["","A","181","VAL","O",""]]	[["","A","159","LEU","N",""],["","A","181","VAL","O",""]]
0.2.0	pdb_1DHF01	A	pdb_1U7201	A	packing	4.5	True	156	180	∅/A:LEU159	∅/A:GLU183	retained	present	present	4.080375185	4.103102943	∅/A:LEU159.CD1 ↔ ∅/A:GLU183.CB	∅/A:LEU159.CD2 ↔ ∅/A:GLU183.CB	[["","A","159","LEU","CD1",""],["","A","183","GLU","CB",""]]	[["","A","159","LEU","CD2",""],["","A","183","GLU","CB",""]]
0.2.0	pdb_1DHF01	A	pdb_1U7201	A	packing	4.5	True	157	158	∅/A:PRO160	∅/A:GLU161	retained	present	present	1.320497806	1.329403581	∅/A:PRO160.C ↔ ∅/A:GLU161.N	∅/A:PRO160.C ↔ ∅/A:GLU161.N	[["","A","160","PRO","C",""],["","A","161","GLU","N",""]]	[["","A","160","PRO","C",""],["","A","161","GLU","N",""]]
0.2.0	pdb_1DHF01	A	pdb_1U7201	A	packing	4.5	True	157	164	∅/A:PRO160	∅/A:SER167	gained	absent	present	5.074202720234425	4.47859612	∅/A:PRO160.O ↔ ∅/A:SER167.CB	∅/A:PRO160.O ↔ ∅/A:SER167.OG	[["","A","160","PRO","O",""],["","A","167","SER","CB",""]]	[["","A","160","PRO","O",""],["","A","167","SER","OG",""]]	Measured closest heavy-atom pair lies outside the cutoff.
0.2.0	pdb_1DHF01	A	pdb_1U7201	A	packing	4.5	True	158	159	∅/A:GLU161	∅/A:TYR162	retained	present	present	1.319729487	1.327149615	∅/A:GLU161.C ↔ ∅/A:TYR162.N	∅/A:GLU161.C ↔ ∅/A:TYR162.N	[["","A","161","GLU","C",""],["","A","162","TYR","N",""]]	[["","A","161","GLU","C",""],["","A","162","TYR","N",""]]
0.2.0	pdb_1DHF01	A	pdb_1U7201	A	packing	4.5	True	158	160	∅/A:GLU161	∅/A:PRO163	lost	present	absent	4.446871967	4.570739159779074	∅/A:GLU161.C ↔ ∅/A:PRO163.N	∅/A:GLU161.C ↔ ∅/A:PRO163.N	[["","A","161","GLU","C",""],["","A","163","PRO","N",""]]	[["","A","161","GLU","C",""],["","A","163","PRO","N",""]]		Measured closest heavy-atom pair lies outside the cutoff.
0.2.0	pdb_1DHF01	A	pdb_1U7201	A	packing	4.5	True	159	160	∅/A:TYR162	∅/A:PRO163	retained	present	present	1.319896092	1.318836668	∅/A:TYR162.C ↔ ∅/A:PRO163.N	∅/A:TYR162.C ↔ ∅/A:PRO163.N	[["","A","162","TYR","C",""],["","A","163","PRO","N",""]]	[["","A","162","TYR","C",""],["","A","163","PRO","N",""]]
0.2.0	pdb_1DHF01	A	pdb_1U7201	A	packing	4.5	True	159	161	∅/A:TYR162	∅/A:GLY164	retained	present	present	2.842109931	3.349072836	∅/A:TYR162.O ↔ ∅/A:GLY164.N	∅/A:TYR162.O ↔ ∅/A:GLY164.N	[["","A","162","TYR","O",""],["","A","164","GLY","N",""]]	[["","A","162","TYR","O",""],["","A","164","GLY","N",""]]
0.2.0	pdb_1DHF01	A	pdb_1U7201	A	packing	4.5	True	159	162	∅/A:TYR162	∅/A:VAL165	retained	present	present	2.656560655	3.315680747	∅/A:TYR162.O ↔ ∅/A:VAL165.N	∅/A:TYR162.O ↔ ∅/A:VAL165.N	[["","A","162","TYR","O",""],["","A","165","VAL","N",""]]	[["","A","162","TYR","O",""],["","A","165","VAL","N",""]]
0.2.0	pdb_1DHF01	A	pdb_1U7201	A	packing	4.5	True	159	178	∅/A:TYR162	∅/A:VAL181	retained	present	present	3.87118694	3.80005161	∅/A:TYR162.CD1 ↔ ∅/A:VAL181.CG1	∅/A:TYR162.CB ↔ ∅/A:VAL181.CG2	[["","A","162","TYR","CD1",""],["","A","181","VAL","CG1",""]]	[["","A","162","TYR","CB",""],["","A","181","VAL","CG2",""]]
0.2.0	pdb_1DHF01	A	pdb_1U7201	A	packing	4.5	True	160	161	∅/A:PRO163	∅/A:GLY164	retained	present	present	1.311719291	1.311421115	∅/A:PRO163.C ↔ ∅/A:GLY164.N	∅/A:PRO163.C ↔ ∅/A:GLY164.N	[["","A","163","PRO","C",""],["","A","164","GLY","N",""]]	[["","A","163","PRO","C",""],["","A","164","GLY","N",""]]
0.2.0	pdb_1DHF01	A	pdb_1U7201	A	packing	4.5	True	160	162	∅/A:PRO163	∅/A:VAL165	retained	present	present	3.320457656	3.507580983	∅/A:PRO163.C ↔ ∅/A:VAL165.N	∅/A:PRO163.C ↔ ∅/A:VAL165.N	[["","A","163","PRO","C",""],["","A","165","VAL","N",""]]	[["","A","163","PRO","C",""],["","A","165","VAL","N",""]]
0.2.0	pdb_1DHF01	A	pdb_1U7201	A	packing	4.5	True	161	162	∅/A:GLY164	∅/A:VAL165	retained	present	present	1.317619	1.309776712	∅/A:GLY164.C ↔ ∅/A:VAL165.N	∅/A:GLY164.C ↔ ∅/A:VAL165.N	[["","A","164","GLY","C",""],["","A","165","VAL","N",""]]	[["","A","164","GLY","C",""],["","A","165","VAL","N",""]]
0.2.0	pdb_1DHF01	A	pdb_1U7201	A	packing	4.5	True	161	163	∅/A:GLY164	∅/A:LEU166	retained	present	present	3.807586945	4.203271307	∅/A:GLY164.O ↔ ∅/A:LEU166.N	∅/A:GLY164.C ↔ ∅/A:LEU166.N	[["","A","164","GLY","O",""],["","A","166","LEU","N",""]]	[["","A","164","GLY","C",""],["","A","166","LEU","N",""]]
0.2.0	pdb_1DHF01	A	pdb_1U7201	A	packing	4.5	True	162	163	∅/A:VAL165	∅/A:LEU166	retained	present	present	1.312585505	1.318197284	∅/A:VAL165.C ↔ ∅/A:LEU166.N	∅/A:VAL165.C ↔ ∅/A:LEU166.N	[["","A","165","VAL","C",""],["","A","166","LEU","N",""]]	[["","A","165","VAL","C",""],["","A","166","LEU","N",""]]
0.2.0	pdb_1DHF01	A	pdb_1U7201	A	packing	4.5	True	162	164	∅/A:VAL165	∅/A:SER167	retained	present	present	3.659520158	3.446192914	∅/A:VAL165.O ↔ ∅/A:SER167.OG	∅/A:VAL165.O ↔ ∅/A:SER167.N	[["","A","165","VAL","O",""],["","A","167","SER","OG",""]]	[["","A","165","VAL","O",""],["","A","167","SER","N",""]]
0.2.0	pdb_1DHF01	A	pdb_1U7201	A	packing	4.5	True	162	176	∅/A:VAL165	∅/A:PHE179	retained	present	present	3.402743145	3.801561603	∅/A:VAL165.CG1 ↔ ∅/A:PHE179.CB	∅/A:VAL165.CG1 ↔ ∅/A:PHE179.CB	[["","A","165","VAL","CG1",""],["","A","179","PHE","CB",""]]	[["","A","165","VAL","CG1",""],["","A","179","PHE","CB",""]]
0.2.0	pdb_1DHF01	A	pdb_1U7201	A	packing	4.5	True	162	178	∅/A:VAL165	∅/A:VAL181	retained	present	present	4.237289043	4.27558303	∅/A:VAL165.CG2 ↔ ∅/A:VAL181.CG2	∅/A:VAL165.CG1 ↔ ∅/A:VAL181.CG2	[["","A","165","VAL","CG2",""],["","A","181","VAL","CG2",""]]	[["","A","165","VAL","CG1",""],["","A","181","VAL","CG2",""]]
0.2.0	pdb_1DHF01	A	pdb_1U7201	A	packing	4.5	True	163	164	∅/A:LEU166	∅/A:SER167	retained	present	present	1.316348017	1.32570303	∅/A:LEU166.C ↔ ∅/A:SER167.N	∅/A:LEU166.C ↔ ∅/A:SER167.N	[["","A","166","LEU","C",""],["","A","167","SER","N",""]]	[["","A","166","LEU","C",""],["","A","167","SER","N",""]]
0.2.0	pdb_1DHF01	A	pdb_1U7201	A	packing	4.5	True	163	165	∅/A:LEU166	∅/A:ASP168	retained	present	present	3.897472518	3.334918533	∅/A:LEU166.C ↔ ∅/A:ASP168.N	∅/A:LEU166.C ↔ ∅/A:ASP168.N	[["","A","166","LEU","C",""],["","A","168","ASP","N",""]]	[["","A","166","LEU","C",""],["","A","168","ASP","N",""]]
0.2.0	pdb_1DHF01	A	pdb_1U7201	A	packing	4.5	True	163	167	∅/A:LEU166	∅/A:GLN170	retained	present	present	4.288352063	3.027831333	∅/A:LEU166.CD1 ↔ ∅/A:GLN170.OE1	∅/A:LEU166.CD2 ↔ ∅/A:GLN170.OE1	[["","A","166","LEU","CD1",""],["","A","170","GLN","OE1",""]]	[["","A","166","LEU","CD2",""],["","A","170","GLN","OE1",""]]
0.2.0	pdb_1DHF01	A	pdb_1U7201	A	packing	4.5	True	163	176	∅/A:LEU166	∅/A:PHE179	retained	present	present	3.927721655	3.699731866	∅/A:LEU166.O ↔ ∅/A:PHE179.CB	∅/A:LEU166.O ↔ ∅/A:PHE179.CD1	[["","A","166","LEU","O",""],["","A","179","PHE","CB",""]]	[["","A","166","LEU","O",""],["","A","179","PHE","CD1",""]]
0.2.0	pdb_1DHF01	A	pdb_1U7201	A	packing	4.5	True	164	165	∅/A:SER167	∅/A:ASP168	retained	present	present	1.334220596	1.329383608	∅/A:SER167.C ↔ ∅/A:ASP168.N	∅/A:SER167.C ↔ ∅/A:ASP168.N	[["","A","167","SER","C",""],["","A","168","ASP","N",""]]	[["","A","167","SER","C",""],["","A","168","ASP","N",""]]
0.2.0	pdb_1DHF01	A	pdb_1U7201	A	packing	4.5	True	164	166	∅/A:SER167	∅/A:VAL169	retained	present	present	3.948025395	4.215389359	∅/A:SER167.O ↔ ∅/A:VAL169.N	∅/A:SER167.O ↔ ∅/A:VAL169.N	[["","A","167","SER","O",""],["","A","169","VAL","N",""]]	[["","A","167","SER","O",""],["","A","169","VAL","N",""]]
0.2.0	pdb_1DHF01	A	pdb_1U7201	A	packing	4.5	True	165	166	∅/A:ASP168	∅/A:VAL169	retained	present	present	1.323268467	1.324223638	∅/A:ASP168.C ↔ ∅/A:VAL169.N	∅/A:ASP168.C ↔ ∅/A:VAL169.N	[["","A","168","ASP","C",""],["","A","169","VAL","N",""]]	[["","A","168","ASP","C",""],["","A","169","VAL","N",""]]
0.2.0	pdb_1DHF01	A	pdb_1U7201	A	packing	4.5	True	165	167	∅/A:ASP168	∅/A:GLN170	retained	present	present	3.397886574	2.063828016	∅/A:ASP168.O ↔ ∅/A:GLN170.N	∅/A:ASP168.O ↔ ∅/A:GLN170.NE2	[["","A","168","ASP","O",""],["","A","170","GLN","N",""]]	[["","A","168","ASP","O",""],["","A","170","GLN","NE2",""]]
0.2.0	pdb_1DHF01	A	pdb_1U7201	A	packing	4.5	True	165	174	∅/A:ASP168	∅/A:TYR177	gained	absent	present	4.813323666166203	4.377819043	∅/A:ASP168.O ↔ ∅/A:TYR177.O	∅/A:ASP168.O ↔ ∅/A:TYR177.O	[["","A","168","ASP","O",""],["","A","177","TYR","O",""]]	[["","A","168","ASP","O",""],["","A","177","TYR","O",""]]	Measured closest heavy-atom pair lies outside the cutoff.
0.2.0	pdb_1DHF01	A	pdb_1U7201	A	packing	4.5	True	166	167	∅/A:VAL169	∅/A:GLN170	retained	present	present	1.321790327	1.327174278	∅/A:VAL169.C ↔ ∅/A:GLN170.N	∅/A:VAL169.C ↔ ∅/A:GLN170.N	[["","A","169","VAL","C",""],["","A","170","GLN","N",""]]	[["","A","169","VAL","C",""],["","A","170","GLN","N",""]]
0.2.0	pdb_1DHF01	A	pdb_1U7201	A	packing	4.5	True	166	168	∅/A:VAL169	∅/A:GLU171	retained	present	present	4.295312761	4.331626769	∅/A:VAL169.C ↔ ∅/A:GLU171.N	∅/A:VAL169.C ↔ ∅/A:GLU171.N	[["","A","169","VAL","C",""],["","A","171","GLU","N",""]]	[["","A","169","VAL","C",""],["","A","171","GLU","N",""]]
0.2.0	pdb_1DHF01	A	pdb_1U7201	A	packing	4.5	True	166	173	∅/A:VAL169	∅/A:LYS176	retained	present	present	3.855486827	3.8949822	∅/A:VAL169.CG2 ↔ ∅/A:LYS176.CG	∅/A:VAL169.CG1 ↔ ∅/A:LYS176.CD	[["","A","169","VAL","CG2",""],["","A","176","LYS","CG",""]]	[["","A","169","VAL","CG1",""],["","A","176","LYS","CD",""]]
0.2.0	pdb_1DHF01	A	pdb_1U7201	A	packing	4.5	True	166	174	∅/A:VAL169	∅/A:TYR177	retained	present	present	3.71728725	3.503105743	∅/A:VAL169.CA ↔ ∅/A:TYR177.O	∅/A:VAL169.CA ↔ ∅/A:TYR177.O	[["","A","169","VAL","CA",""],["","A","177","TYR","O",""]]	[["","A","169","VAL","CA",""],["","A","177","TYR","O",""]]
0.2.0	pdb_1DHF01	A	pdb_1U7201	A	packing	4.5	True	166	175	∅/A:VAL169	∅/A:LYS178	retained	present	present	4.49225515	4.481678261	∅/A:VAL169.CA ↔ ∅/A:LYS178.CB	∅/A:VAL169.CG2 ↔ ∅/A:LYS178.CB	[["","A","169","VAL","CA",""],["","A","178","LYS","CB",""]]	[["","A","169","VAL","CG2",""],["","A","178","LYS","CB",""]]
0.2.0	pdb_1DHF01	A	pdb_1U7201	A	packing	4.5	True	167	168	∅/A:GLN170	∅/A:GLU171	retained	present	present	1.300829771	1.310338686	∅/A:GLN170.C ↔ ∅/A:GLU171.N	∅/A:GLN170.C ↔ ∅/A:GLU171.N	[["","A","170","GLN","C",""],["","A","171","GLU","N",""]]	[["","A","170","GLN","C",""],["","A","171","GLU","N",""]]
0.2.0	pdb_1DHF01	A	pdb_1U7201	A	packing	4.5	True	167	169	∅/A:GLN170	∅/A:GLU172	retained	present	present	4.400348627	4.415169386	∅/A:GLN170.C ↔ ∅/A:GLU172.N	∅/A:GLN170.C ↔ ∅/A:GLU172.N	[["","A","170","GLN","C",""],["","A","172","GLU","N",""]]	[["","A","170","GLN","C",""],["","A","172","GLU","N",""]]
0.2.0	pdb_1DHF01	A	pdb_1U7201	A	packing	4.5	True	167	172	∅/A:GLN170	∅/A:ILE175	retained	present	present	3.752115801	4.110350237	∅/A:GLN170.O ↔ ∅/A:ILE175.O	∅/A:GLN170.O ↔ ∅/A:ILE175.O	[["","A","170","GLN","O",""],["","A","175","ILE","O",""]]	[["","A","170","GLN","O",""],["","A","175","ILE","O",""]]
0.2.0	pdb_1DHF01	A	pdb_1U7201	A	packing	4.5	True	167	173	∅/A:GLN170	∅/A:LYS176	retained	present	present	2.972199738	2.962059865	∅/A:GLN170.O ↔ ∅/A:LYS176.CA	∅/A:GLN170.O ↔ ∅/A:LYS176.CA	[["","A","170","GLN","O",""],["","A","176","LYS","CA",""]]	[["","A","170","GLN","O",""],["","A","176","LYS","CA",""]]
0.2.0	pdb_1DHF01	A	pdb_1U7201	A	packing	4.5	True	167	174	∅/A:GLN170	∅/A:TYR177	retained	present	present	2.831342707	2.596662614	∅/A:GLN170.O ↔ ∅/A:TYR177.N	∅/A:GLN170.N ↔ ∅/A:TYR177.O	[["","A","170","GLN","O",""],["","A","177","TYR","N",""]]	[["","A","170","GLN","N",""],["","A","177","TYR","O",""]]
0.2.0	pdb_1DHF01	A	pdb_1U7201	A	packing	4.5	True	167	176	∅/A:GLN170	∅/A:PHE179	retained	present	present	4.26994747	3.957299784	∅/A:GLN170.CG ↔ ∅/A:PHE179.CE2	∅/A:GLN170.CG ↔ ∅/A:PHE179.CE1	[["","A","170","GLN","CG",""],["","A","179","PHE","CE2",""]]	[["","A","170","GLN","CG",""],["","A","179","PHE","CE1",""]]
0.2.0	pdb_1DHF01	A	pdb_1U7201	A	packing	4.5	True	168	169	∅/A:GLU171	∅/A:GLU172	retained	present	present	1.293496712	1.302769833	∅/A:GLU171.C ↔ ∅/A:GLU172.N	∅/A:GLU171.C ↔ ∅/A:GLU172.N	[["","A","171","GLU","C",""],["","A","172","GLU","N",""]]	[["","A","171","GLU","C",""],["","A","172","GLU","N",""]]
0.2.0	pdb_1DHF01	A	pdb_1U7201	A	packing	4.5	True	168	170	∅/A:GLU171	∅/A:LYS173	retained	present	present	4.348619246	4.352180793	∅/A:GLU171.C ↔ ∅/A:LYS173.N	∅/A:GLU171.C ↔ ∅/A:LYS173.N	[["","A","171","GLU","C",""],["","A","173","LYS","N",""]]	[["","A","171","GLU","C",""],["","A","173","LYS","N",""]]
0.2.0	pdb_1DHF01	A	pdb_1U7201	A	packing	4.5	True	168	171	∅/A:GLU171	∅/A:GLY174	retained	present	present	4.017288141	3.427182461	∅/A:GLU171.CG ↔ ∅/A:GLY174.CA	∅/A:GLU171.OE1 ↔ ∅/A:GLY174.CA	[["","A","171","GLU","CG",""],["","A","174","GLY","CA",""]]	[["","A","171","GLU","OE1",""],["","A","174","GLY","CA",""]]
0.2.0	pdb_1DHF01	A	pdb_1U7201	A	packing	4.5	True	168	172	∅/A:GLU171	∅/A:ILE175	retained	present	present	2.861037595	3.098805338	∅/A:GLU171.CA ↔ ∅/A:ILE175.O	∅/A:GLU171.CA ↔ ∅/A:ILE175.O	[["","A","171","GLU","CA",""],["","A","175","ILE","O",""]]	[["","A","171","GLU","CA",""],["","A","175","ILE","O",""]]
0.2.0	pdb_1DHF01	A	pdb_1U7201	A	packing	4.5	True	168	173	∅/A:GLU171	∅/A:LYS176	retained	present	present	3.076234134	2.58674664	∅/A:GLU171.OE2 ↔ ∅/A:LYS176.CE	∅/A:GLU171.OE1 ↔ ∅/A:LYS176.NZ	[["","A","171","GLU","OE2",""],["","A","176","LYS","CE",""]]	[["","A","171","GLU","OE1",""],["","A","176","LYS","NZ",""]]
0.2.0	pdb_1DHF01	A	pdb_1U7201	A	packing	4.5	True	168	174	∅/A:GLU171	∅/A:TYR177	retained	present	present	4.427502529	4.255889082	∅/A:GLU171.N ↔ ∅/A:TYR177.CE2	∅/A:GLU171.N ↔ ∅/A:TYR177.CE2	[["","A","171","GLU","N",""],["","A","177","TYR","CE2",""]]	[["","A","171","GLU","N",""],["","A","177","TYR","CE2",""]]
0.2.0	pdb_1DHF01	A	pdb_1U7201	A	packing	4.5	True	169	170	∅/A:GLU172	∅/A:LYS173	retained	present	present	1.309272518	1.296581112	∅/A:GLU172.C ↔ ∅/A:LYS173.N	∅/A:GLU172.C ↔ ∅/A:LYS173.N	[["","A","172","GLU","C",""],["","A","173","LYS","N",""]]	[["","A","172","GLU","C",""],["","A","173","LYS","N",""]]
0.2.0	pdb_1DHF01	A	pdb_1U7201	A	packing	4.5	True	169	171	∅/A:GLU172	∅/A:GLY174	retained	present	present	3.134709136	2.964671716	∅/A:GLU172.O ↔ ∅/A:GLY174.N	∅/A:GLU172.C ↔ ∅/A:GLY174.N	[["","A","172","GLU","O",""],["","A","174","GLY","N",""]]	[["","A","172","GLU","C",""],["","A","174","GLY","N",""]]
0.2.0	pdb_1DHF01	A	pdb_1U7201	A	packing	4.5	True	169	172	∅/A:GLU172	∅/A:ILE175	retained	present	present	2.576033358	2.60957897	∅/A:GLU172.N ↔ ∅/A:ILE175.O	∅/A:GLU172.N ↔ ∅/A:ILE175.O	[["","A","172","GLU","N",""],["","A","175","ILE","O",""]]	[["","A","172","GLU","N",""],["","A","175","ILE","O",""]]
0.2.0	pdb_1DHF01	A	pdb_1U7201	A	packing	4.5	True	169	173	∅/A:GLU172	∅/A:LYS176	gained	absent	present	4.7639599072990215	4.475709024	∅/A:GLU172.N ↔ ∅/A:LYS176.N	∅/A:GLU172.N ↔ ∅/A:LYS176.N	[["","A","172","GLU","N",""],["","A","176","LYS","N",""]]	[["","A","172","GLU","N",""],["","A","176","LYS","N",""]]	Measured closest heavy-atom pair lies outside the cutoff.
0.2.0	pdb_1DHF01	A	pdb_1U7201	A	packing	4.5	True	169	174	∅/A:GLU172	∅/A:TYR177	retained	present	present	2.677324973	2.533352551	∅/A:GLU172.OE1 ↔ ∅/A:TYR177.OH	∅/A:GLU172.OE1 ↔ ∅/A:TYR177.OH	[["","A","172","GLU","OE1",""],["","A","177","TYR","OH",""]]	[["","A","172","GLU","OE1",""],["","A","177","TYR","OH",""]]
0.2.0	pdb_1DHF01	A	pdb_1U7201	A	packing	4.5	True	170	171	∅/A:LYS173	∅/A:GLY174	retained	present	present	1.322742835	1.333616524	∅/A:LYS173.C ↔ ∅/A:GLY174.N	∅/A:LYS173.C ↔ ∅/A:GLY174.N	[["","A","173","LYS","C",""],["","A","174","GLY","N",""]]	[["","A","173","LYS","C",""],["","A","174","GLY","N",""]]
0.2.0	pdb_1DHF01	A	pdb_1U7201	A	packing	4.5	True	170	172	∅/A:LYS173	∅/A:ILE175	retained	present	present	3.048100141	3.218185358	∅/A:LYS173.C ↔ ∅/A:ILE175.N	∅/A:LYS173.C ↔ ∅/A:ILE175.N	[["","A","173","LYS","C",""],["","A","175","ILE","N",""]]	[["","A","173","LYS","C",""],["","A","175","ILE","N",""]]
0.2.0	pdb_1DHF01	A	pdb_1U7201	A	packing	4.5	True	171	172	∅/A:GLY174	∅/A:ILE175	retained	present	present	1.328406244	1.315735031	∅/A:GLY174.C ↔ ∅/A:ILE175.N	∅/A:GLY174.C ↔ ∅/A:ILE175.N	[["","A","174","GLY","C",""],["","A","175","ILE","N",""]]	[["","A","174","GLY","C",""],["","A","175","ILE","N",""]]
0.2.0	pdb_1DHF01	A	pdb_1U7201	A	packing	4.5	True	171	173	∅/A:GLY174	∅/A:LYS176	retained	present	present	4.104384232	3.927130917	∅/A:GLY174.C ↔ ∅/A:LYS176.N	∅/A:GLY174.C ↔ ∅/A:LYS176.N	[["","A","174","GLY","C",""],["","A","176","LYS","N",""]]	[["","A","174","GLY","C",""],["","A","176","LYS","N",""]]
0.2.0	pdb_1DHF01	A	pdb_1U7201	A	packing	4.5	True	172	173	∅/A:ILE175	∅/A:LYS176	retained	present	present	1.307507366	1.298999948	∅/A:ILE175.C ↔ ∅/A:LYS176.N	∅/A:ILE175.C ↔ ∅/A:LYS176.N	[["","A","175","ILE","C",""],["","A","176","LYS","N",""]]	[["","A","175","ILE","C",""],["","A","176","LYS","N",""]]
0.2.0	pdb_1DHF01	A	pdb_1U7201	A	packing	4.5	True	172	174	∅/A:ILE175	∅/A:TYR177	retained	present	present	3.810975258	3.437666236	∅/A:ILE175.O ↔ ∅/A:TYR177.CD2	∅/A:ILE175.O ↔ ∅/A:TYR177.CD2	[["","A","175","ILE","O",""],["","A","177","TYR","CD2",""]]	[["","A","175","ILE","O",""],["","A","177","TYR","CD2",""]]
0.2.0	pdb_1DHF01	A	pdb_1U7201	A	packing	4.5	True	173	174	∅/A:LYS176	∅/A:TYR177	retained	present	present	1.29798345	1.294789845	∅/A:LYS176.C ↔ ∅/A:TYR177.N	∅/A:LYS176.C ↔ ∅/A:TYR177.N	[["","A","176","LYS","C",""],["","A","177","TYR","N",""]]	[["","A","176","LYS","C",""],["","A","177","TYR","N",""]]
0.2.0	pdb_1DHF01	A	pdb_1U7201	A	packing	4.5	True	174	175	∅/A:TYR177	∅/A:LYS178	retained	present	present	1.305623369	1.328471341	∅/A:TYR177.C ↔ ∅/A:LYS178.N	∅/A:TYR177.C ↔ ∅/A:LYS178.N	[["","A","177","TYR","C",""],["","A","178","LYS","N",""]]	[["","A","177","TYR","C",""],["","A","178","LYS","N",""]]
0.2.0	pdb_1DHF01	A	pdb_1U7201	A	packing	4.5	True	174	176	∅/A:TYR177	∅/A:PHE179	retained	present	present	3.76419061	3.613351721	∅/A:TYR177.CE1 ↔ ∅/A:PHE179.CZ	∅/A:TYR177.CE1 ↔ ∅/A:PHE179.CZ	[["","A","177","TYR","CE1",""],["","A","179","PHE","CZ",""]]	[["","A","177","TYR","CE1",""],["","A","179","PHE","CZ",""]]
0.2.0	pdb_1DHF01	A	pdb_1U7201	A	packing	4.5	True	175	176	∅/A:LYS178	∅/A:PHE179	retained	present	present	1.299517492	1.318745365	∅/A:LYS178.C ↔ ∅/A:PHE179.N	∅/A:LYS178.C ↔ ∅/A:PHE179.N	[["","A","178","LYS","C",""],["","A","179","PHE","N",""]]	[["","A","178","LYS","C",""],["","A","179","PHE","N",""]]
0.2.0	pdb_1DHF01	A	pdb_1U7201	A	packing	4.5	True	175	177	∅/A:LYS178	∅/A:GLU180	retained	present	present	3.406257004	3.351663944	∅/A:LYS178.NZ ↔ ∅/A:GLU180.OE2	∅/A:LYS178.NZ ↔ ∅/A:GLU180.OE1	[["","A","178","LYS","NZ",""],["","A","180","GLU","OE2",""]]	[["","A","178","LYS","NZ",""],["","A","180","GLU","OE1",""]]
0.2.0	pdb_1DHF01	A	pdb_1U7201	A	packing	4.5	True	176	177	∅/A:PHE179	∅/A:GLU180	retained	present	present	1.320065079	1.311033183	∅/A:PHE179.C ↔ ∅/A:GLU180.N	∅/A:PHE179.C ↔ ∅/A:GLU180.N	[["","A","179","PHE","C",""],["","A","180","GLU","N",""]]	[["","A","179","PHE","C",""],["","A","180","GLU","N",""]]
0.2.0	pdb_1DHF01	A	pdb_1U7201	A	packing	4.5	True	176	178	∅/A:PHE179	∅/A:VAL181	lost	present	absent	4.470465085	4.601177804436052	∅/A:PHE179.C ↔ ∅/A:VAL181.N	∅/A:PHE179.C ↔ ∅/A:VAL181.N	[["","A","179","PHE","C",""],["","A","181","VAL","N",""]]	[["","A","179","PHE","C",""],["","A","181","VAL","N",""]]		Measured closest heavy-atom pair lies outside the cutoff.
0.2.0	pdb_1DHF01	A	pdb_1U7201	A	packing	4.5	True	177	178	∅/A:GLU180	∅/A:VAL181	retained	present	present	1.327825921	1.300356761	∅/A:GLU180.C ↔ ∅/A:VAL181.N	∅/A:GLU180.C ↔ ∅/A:VAL181.N	[["","A","180","GLU","C",""],["","A","181","VAL","N",""]]	[["","A","180","GLU","C",""],["","A","181","VAL","N",""]]
0.2.0	pdb_1DHF01	A	pdb_1U7201	A	packing	4.5	True	177	179	∅/A:GLU180	∅/A:TYR182	retained	present	present	2.632110703	2.633806545	∅/A:GLU180.OE1 ↔ ∅/A:TYR182.OH	∅/A:GLU180.OE2 ↔ ∅/A:TYR182.OH	[["","A","180","GLU","OE1",""],["","A","182","TYR","OH",""]]	[["","A","180","GLU","OE2",""],["","A","182","TYR","OH",""]]
0.2.0	pdb_1DHF01	A	pdb_1U7201	A	packing	4.5	True	178	179	∅/A:VAL181	∅/A:TYR182	retained	present	present	1.304350986	1.292449384	∅/A:VAL181.C ↔ ∅/A:TYR182.N	∅/A:VAL181.C ↔ ∅/A:TYR182.N	[["","A","181","VAL","C",""],["","A","182","TYR","N",""]]	[["","A","181","VAL","C",""],["","A","182","TYR","N",""]]
0.2.0	pdb_1DHF01	A	pdb_1U7201	A	packing	4.5	True	178	180	∅/A:VAL181	∅/A:GLU183	retained	present	present	4.347163434	4.288951051	∅/A:VAL181.C ↔ ∅/A:GLU183.N	∅/A:VAL181.C ↔ ∅/A:GLU183.N	[["","A","181","VAL","C",""],["","A","183","GLU","N",""]]	[["","A","181","VAL","C",""],["","A","183","GLU","N",""]]
0.2.0	pdb_1DHF01	A	pdb_1U7201	A	packing	4.5	True	179	180	∅/A:TYR182	∅/A:GLU183	retained	present	present	1.315948179	1.316879188	∅/A:TYR182.C ↔ ∅/A:GLU183.N	∅/A:TYR182.C ↔ ∅/A:GLU183.N	[["","A","182","TYR","C",""],["","A","183","GLU","N",""]]	[["","A","182","TYR","C",""],["","A","183","GLU","N",""]]
0.2.0	pdb_1DHF01	A	pdb_1U7201	A	packing	4.5	True	179	181	∅/A:TYR182	∅/A:LYS184	gained	absent	present	4.518244305820557	4.283656066	∅/A:TYR182.C ↔ ∅/A:LYS184.N	∅/A:TYR182.C ↔ ∅/A:LYS184.N	[["","A","182","TYR","C",""],["","A","184","LYS","N",""]]	[["","A","182","TYR","C",""],["","A","184","LYS","N",""]]	Measured closest heavy-atom pair lies outside the cutoff.
0.2.0	pdb_1DHF01	A	pdb_1U7201	A	packing	4.5	True	180	181	∅/A:GLU183	∅/A:LYS184	retained	present	present	1.312097044	1.30800728	∅/A:GLU183.C ↔ ∅/A:LYS184.N	∅/A:GLU183.C ↔ ∅/A:LYS184.N	[["","A","183","GLU","C",""],["","A","184","LYS","N",""]]	[["","A","183","GLU","C",""],["","A","184","LYS","N",""]]
0.2.0	pdb_1DHF01	A	pdb_1U7201	A	packing	4.5	True	180	182	∅/A:GLU183	∅/A:ASN185	lost	present	absent	3.804510384	4.528641080653717	∅/A:GLU183.OE1 ↔ ∅/A:ASN185.OD1	∅/A:GLU183.C ↔ ∅/A:ASN185.N	[["","A","183","GLU","OE1",""],["","A","185","ASN","OD1",""]]	[["","A","183","GLU","C",""],["","A","185","ASN","N",""]]		Measured closest heavy-atom pair lies outside the cutoff.
0.2.0	pdb_1DHF01	A	pdb_1U7201	A	packing	4.5	True	181	182	∅/A:LYS184	∅/A:ASN185	retained	present	present	1.326043483	1.318992612	∅/A:LYS184.C ↔ ∅/A:ASN185.N	∅/A:LYS184.C ↔ ∅/A:ASN185.N	[["","A","184","LYS","C",""],["","A","185","ASN","N",""]]	[["","A","184","LYS","C",""],["","A","185","ASN","N",""]]
0.2.0	pdb_1DHF01	A	pdb_1U7201	A	packing	4.5	True	181	186	∅/A:LYS184	∅/A:ASP186 [pdb_1U7201 only]	unresolved	unknown	present		3.0441061		∅/A:LYS184.CE ↔ ∅/A:ASP186.OD2		[["","A","184","LYS","CE",""],["","A","186","ASP","OD2",""]]	One or both positions lack an unambiguous correspondence or coordinates.
0.2.0	pdb_1DHF01	A	pdb_1U7201	A	packing	4.5	True	182	186	∅/A:ASN185	∅/A:ASP186 [pdb_1U7201 only]	unresolved	unknown	present		1.309917879		∅/A:ASN185.C ↔ ∅/A:ASP186.N		[["","A","185","ASN","C",""],["","A","186","ASP","N",""]]	One or both positions lack an unambiguous correspondence or coordinates.
0.2.0	pdb_1DHF01	A	pdb_1U7201	A	packing	4.5	True	183	184	∅/A:VAL1 [pdb_1U7201 only]	∅/A:GLY2 [pdb_1U7201 only]	unresolved	unknown	present		1.33012553		∅/A:VAL1.C ↔ ∅/A:GLY2.N		[["","A","1","VAL","C",""],["","A","2","GLY","N",""]]	One or both positions lack an unambiguous correspondence or coordinates.
0.2.0	pdb_1DHF01	A	pdb_1U7201	A	packing	4.5	True	183	185	∅/A:VAL1 [pdb_1U7201 only]	∅/A:SER3 [pdb_1U7201 only]	unresolved	unknown	present		4.431735503		∅/A:VAL1.C ↔ ∅/A:SER3.N		[["","A","1","VAL","C",""],["","A","3","SER","N",""]]	One or both positions lack an unambiguous correspondence or coordinates.
0.2.0	pdb_1DHF01	A	pdb_1U7201	A	packing	4.5	True	184	185	∅/A:GLY2 [pdb_1U7201 only]	∅/A:SER3 [pdb_1U7201 only]	unresolved	unknown	present		1.317635961		∅/A:GLY2.C ↔ ∅/A:SER3.N		[["","A","2","GLY","C",""],["","A","3","SER","N",""]]	One or both positions lack an unambiguous correspondence or coordinates.
