## Supplementary material for "StrucMind links protein contacts and ligand environments to atoms in PyMOL": SI files: 1U72_MTX_A188_direct_contacts.tsv

source_object	source_state	selected_receptor	selected_ligand	water_cluster_scope	coordinate_sha256	view	ligand_residue	ligand_atom	ligand_site	protein_residue	protein_atom	protein_site	ligand_index	protein_index	distance_A	residue_class	protein_ring_atom	ligand_aromatic_atom	polar_proximity
pdb_1U7201	1	Chain A	MTX · A 188 · 33 heavy-atom records		7b895b111c57b7a131b03e1ce6ac57743100a9392d150627fe62fc2e86e3e6c7	Amino acid–ligand atom contacts	A:MTX188	O2	{"segi": "", "chain": "A", "resi": "188", "resn": "MTX", "name": "O2", "alt": "", "element": "O", "index": 1566}	A:ARG70	NH1	{"segi": "", "chain": "A", "resi": "70", "resn": "ARG", "name": "NH1", "alt": "", "element": "N", "index": 554}	1566	554	2.392347716971839	polar	False	False	True
pdb_1U7201	1	Chain A	MTX · A 188 · 33 heavy-atom records		7b895b111c57b7a131b03e1ce6ac57743100a9392d150627fe62fc2e86e3e6c7	Amino acid–ligand atom contacts	A:MTX188	O1	{"segi": "", "chain": "A", "resi": "188", "resn": "MTX", "name": "O1", "alt": "", "element": "O", "index": 1564}	A:ARG70	NH2	{"segi": "", "chain": "A", "resi": "70", "resn": "ARG", "name": "NH2", "alt": "", "element": "N", "index": 555}	1564	555	2.657934465439849	polar	False	False	True
pdb_1U7201	1	Chain A	MTX · A 188 · 33 heavy-atom records		7b895b111c57b7a131b03e1ce6ac57743100a9392d150627fe62fc2e86e3e6c7	Amino acid–ligand atom contacts	A:MTX188	NA4	{"segi": "", "chain": "A", "resi": "188", "resn": "MTX", "name": "NA4", "alt": "", "element": "N", "index": 1556}	A:ILE7	O	{"segi": "", "chain": "A", "resi": "7", "resn": "ILE", "name": "O", "alt": "", "element": "O", "index": 43}	1556	43	2.7162129900600793	hydrophobic	False	False	True
pdb_1U7201	1	Chain A	MTX · A 188 · 33 heavy-atom records		7b895b111c57b7a131b03e1ce6ac57743100a9392d150627fe62fc2e86e3e6c7	Amino acid–ligand atom contacts	A:MTX188	O	{"segi": "", "chain": "A", "resi": "188", "resn": "MTX", "name": "O", "alt": "", "element": "O", "index": 1554}	A:ASN64	ND2	{"segi": "", "chain": "A", "resi": "64", "resn": "ASN", "name": "ND2", "alt": "", "element": "N", "index": 504}	1554	504	2.7608726885303825	polar	False	False	True
pdb_1U7201	1	Chain A	MTX · A 188 · 33 heavy-atom records		7b895b111c57b7a131b03e1ce6ac57743100a9392d150627fe62fc2e86e3e6c7	Amino acid–ligand atom contacts	A:MTX188	N1	{"segi": "", "chain": "A", "resi": "188", "resn": "MTX", "name": "N1", "alt": "", "element": "N", "index": 1563}	A:GLU30	OE2	{"segi": "", "chain": "A", "resi": "30", "resn": "GLU", "name": "OE2", "alt": "", "element": "O", "index": 221}	1563	221	2.935228991515927	polar	False	True	True
pdb_1U7201	1	Chain A	MTX · A 188 · 33 heavy-atom records		7b895b111c57b7a131b03e1ce6ac57743100a9392d150627fe62fc2e86e3e6c7	Amino acid–ligand atom contacts	A:MTX188	O2	{"segi": "", "chain": "A", "resi": "188", "resn": "MTX", "name": "O2", "alt": "", "element": "O", "index": 1566}	A:ARG70	NH2	{"segi": "", "chain": "A", "resi": "70", "resn": "ARG", "name": "NH2", "alt": "", "element": "N", "index": 555}	1566	555	3.095764489822803	polar	False	False	True
pdb_1U7201	1	Chain A	MTX · A 188 · 33 heavy-atom records		7b895b111c57b7a131b03e1ce6ac57743100a9392d150627fe62fc2e86e3e6c7	Amino acid–ligand atom contacts	A:MTX188	CT	{"segi": "", "chain": "A", "resi": "188", "resn": "MTX", "name": "CT", "alt": "", "element": "C", "index": 1583}	A:ARG70	NH2	{"segi": "", "chain": "A", "resi": "70", "resn": "ARG", "name": "NH2", "alt": "", "element": "N", "index": 555}	1583	555	3.143172938962001	polar	False	False	False
pdb_1U7201	1	Chain A	MTX · A 188 · 33 heavy-atom records		7b895b111c57b7a131b03e1ce6ac57743100a9392d150627fe62fc2e86e3e6c7	Amino acid–ligand atom contacts	A:MTX188	O2	{"segi": "", "chain": "A", "resi": "188", "resn": "MTX", "name": "O2", "alt": "", "element": "O", "index": 1566}	A:ARG70	CZ	{"segi": "", "chain": "A", "resi": "70", "resn": "ARG", "name": "CZ", "alt": "", "element": "C", "index": 553}	1566	553	3.1526828890643657	polar	False	False	False
pdb_1U7201	1	Chain A	MTX · A 188 · 33 heavy-atom records		7b895b111c57b7a131b03e1ce6ac57743100a9392d150627fe62fc2e86e3e6c7	Amino acid–ligand atom contacts	A:MTX188	NA4	{"segi": "", "chain": "A", "resi": "188", "resn": "MTX", "name": "NA4", "alt": "", "element": "N", "index": 1556}	A:VAL115	O	{"segi": "", "chain": "A", "resi": "115", "resn": "VAL", "name": "O", "alt": "", "element": "O", "index": 911}	1556	911	3.2072595120992755	hydrophobic	False	False	True
pdb_1U7201	1	Chain A	MTX · A 188 · 33 heavy-atom records		7b895b111c57b7a131b03e1ce6ac57743100a9392d150627fe62fc2e86e3e6c7	Amino acid–ligand atom contacts	A:MTX188	N3	{"segi": "", "chain": "A", "resi": "188", "resn": "MTX", "name": "N3", "alt": "", "element": "N", "index": 1567}	A:VAL8	CA	{"segi": "", "chain": "A", "resi": "8", "resn": "VAL", "name": "CA", "alt": "", "element": "C", "index": 49}	1567	49	3.2437583816779108	hydrophobic	False	True	False
pdb_1U7201	1	Chain A	MTX · A 188 · 33 heavy-atom records		7b895b111c57b7a131b03e1ce6ac57743100a9392d150627fe62fc2e86e3e6c7	Amino acid–ligand atom contacts	A:MTX188	O	{"segi": "", "chain": "A", "resi": "188", "resn": "MTX", "name": "O", "alt": "", "element": "O", "index": 1554}	A:ASN64	CB	{"segi": "", "chain": "A", "resi": "64", "resn": "ASN", "name": "CB", "alt": "", "element": "C", "index": 502}	1554	502	3.248841873927596	polar	False	False	False
pdb_1U7201	1	Chain A	MTX · A 188 · 33 heavy-atom records		7b895b111c57b7a131b03e1ce6ac57743100a9392d150627fe62fc2e86e3e6c7	Amino acid–ligand atom contacts	A:MTX188	O1	{"segi": "", "chain": "A", "resi": "188", "resn": "MTX", "name": "O1", "alt": "", "element": "O", "index": 1564}	A:GLN35	OE1	{"segi": "", "chain": "A", "resi": "35", "resn": "GLN", "name": "OE1", "alt": "", "element": "O", "index": 275}	1564	275	3.2851359729564265	polar	False	False	True
pdb_1U7201	1	Chain A	MTX · A 188 · 33 heavy-atom records		7b895b111c57b7a131b03e1ce6ac57743100a9392d150627fe62fc2e86e3e6c7	Amino acid–ligand atom contacts	A:MTX188	N3	{"segi": "", "chain": "A", "resi": "188", "resn": "MTX", "name": "N3", "alt": "", "element": "N", "index": 1567}	A:VAL8	N	{"segi": "", "chain": "A", "resi": "8", "resn": "VAL", "name": "N", "alt": "", "element": "N", "index": 48}	1567	48	3.2871715008875575	hydrophobic	False	True	True
pdb_1U7201	1	Chain A	MTX · A 188 · 33 heavy-atom records		7b895b111c57b7a131b03e1ce6ac57743100a9392d150627fe62fc2e86e3e6c7	Amino acid–ligand atom contacts	A:MTX188	O	{"segi": "", "chain": "A", "resi": "188", "resn": "MTX", "name": "O", "alt": "", "element": "O", "index": 1554}	A:ASN64	CG	{"segi": "", "chain": "A", "resi": "64", "resn": "ASN", "name": "CG", "alt": "", "element": "C", "index": 503}	1554	503	3.288353601132893	polar	False	False	False
pdb_1U7201	1	Chain A	MTX · A 188 · 33 heavy-atom records		7b895b111c57b7a131b03e1ce6ac57743100a9392d150627fe62fc2e86e3e6c7	Amino acid–ligand atom contacts	A:MTX188	CT	{"segi": "", "chain": "A", "resi": "188", "resn": "MTX", "name": "CT", "alt": "", "element": "C", "index": 1583}	A:ARG70	NH1	{"segi": "", "chain": "A", "resi": "70", "resn": "ARG", "name": "NH1", "alt": "", "element": "N", "index": 554}	1583	554	3.3085012466293335	polar	False	False	False
pdb_1U7201	1	Chain A	MTX · A 188 · 33 heavy-atom records		7b895b111c57b7a131b03e1ce6ac57743100a9392d150627fe62fc2e86e3e6c7	Amino acid–ligand atom contacts	A:MTX188	NA2	{"segi": "", "chain": "A", "resi": "188", "resn": "MTX", "name": "NA2", "alt": "", "element": "N", "index": 1555}	A:GLU30	OE1	{"segi": "", "chain": "A", "resi": "30", "resn": "GLU", "name": "OE1", "alt": "", "element": "O", "index": 220}	1555	220	3.3134178721307146	polar	False	False	True
pdb_1U7201	1	Chain A	MTX · A 188 · 33 heavy-atom records		7b895b111c57b7a131b03e1ce6ac57743100a9392d150627fe62fc2e86e3e6c7	Amino acid–ligand atom contacts	A:MTX188	NA4	{"segi": "", "chain": "A", "resi": "188", "resn": "MTX", "name": "NA4", "alt": "", "element": "N", "index": 1556}	A:TYR121	OH	{"segi": "", "chain": "A", "resi": "121", "resn": "TYR", "name": "OH", "alt": "", "element": "O", "index": 953}	1556	953	3.3302875809867225	aromatic	False	False	True
pdb_1U7201	1	Chain A	MTX · A 188 · 33 heavy-atom records		7b895b111c57b7a131b03e1ce6ac57743100a9392d150627fe62fc2e86e3e6c7	Amino acid–ligand atom contacts	A:MTX188	NA4	{"segi": "", "chain": "A", "resi": "188", "resn": "MTX", "name": "NA4", "alt": "", "element": "N", "index": 1556}	A:ILE7	C	{"segi": "", "chain": "A", "resi": "7", "resn": "ILE", "name": "C", "alt": "", "element": "C", "index": 42}	1556	42	3.386118780673733	hydrophobic	False	False	False
pdb_1U7201	1	Chain A	MTX · A 188 · 33 heavy-atom records		7b895b111c57b7a131b03e1ce6ac57743100a9392d150627fe62fc2e86e3e6c7	Amino acid–ligand atom contacts	A:MTX188	NA2	{"segi": "", "chain": "A", "resi": "188", "resn": "MTX", "name": "NA2", "alt": "", "element": "N", "index": 1555}	A:VAL8	C	{"segi": "", "chain": "A", "resi": "8", "resn": "VAL", "name": "C", "alt": "", "element": "C", "index": 50}	1555	50	3.391965569164	hydrophobic	False	False	False
pdb_1U7201	1	Chain A	MTX · A 188 · 33 heavy-atom records		7b895b111c57b7a131b03e1ce6ac57743100a9392d150627fe62fc2e86e3e6c7	Amino acid–ligand atom contacts	A:MTX188	NA2	{"segi": "", "chain": "A", "resi": "188", "resn": "MTX", "name": "NA2", "alt": "", "element": "N", "index": 1555}	A:VAL8	O	{"segi": "", "chain": "A", "resi": "8", "resn": "VAL", "name": "O", "alt": "", "element": "O", "index": 51}	1555	51	3.4117116155944434	hydrophobic	False	False	True
pdb_1U7201	1	Chain A	MTX · A 188 · 33 heavy-atom records		7b895b111c57b7a131b03e1ce6ac57743100a9392d150627fe62fc2e86e3e6c7	Amino acid–ligand atom contacts	A:MTX188	OE1	{"segi": "", "chain": "A", "resi": "188", "resn": "MTX", "name": "OE1", "alt": "", "element": "O", "index": 1560}	A:PHE31	CB	{"segi": "", "chain": "A", "resi": "31", "resn": "PHE", "name": "CB", "alt": "", "element": "C", "index": 226}	1560	226	3.436311346236732	aromatic	False	False	False
pdb_1U7201	1	Chain A	MTX · A 188 · 33 heavy-atom records		7b895b111c57b7a131b03e1ce6ac57743100a9392d150627fe62fc2e86e3e6c7	Amino acid–ligand atom contacts	A:MTX188	C15	{"segi": "", "chain": "A", "resi": "188", "resn": "MTX", "name": "C15", "alt": "", "element": "C", "index": 1581}	A:PHE31	CE1	{"segi": "", "chain": "A", "resi": "31", "resn": "PHE", "name": "CE1", "alt": "", "element": "C", "index": 230}	1581	230	3.447478979285816	aromatic	True	True	False
pdb_1U7201	1	Chain A	MTX · A 188 · 33 heavy-atom records		7b895b111c57b7a131b03e1ce6ac57743100a9392d150627fe62fc2e86e3e6c7	Amino acid–ligand atom contacts	A:MTX188	N3	{"segi": "", "chain": "A", "resi": "188", "resn": "MTX", "name": "N3", "alt": "", "element": "N", "index": 1567}	A:ILE7	C	{"segi": "", "chain": "A", "resi": "7", "resn": "ILE", "name": "C", "alt": "", "element": "C", "index": 42}	1567	42	3.46907113020093	hydrophobic	False	True	False
pdb_1U7201	1	Chain A	MTX · A 188 · 33 heavy-atom records		7b895b111c57b7a131b03e1ce6ac57743100a9392d150627fe62fc2e86e3e6c7	Amino acid–ligand atom contacts	A:MTX188	NA2	{"segi": "", "chain": "A", "resi": "188", "resn": "MTX", "name": "NA2", "alt": "", "element": "N", "index": 1555}	A:THR136	OG1	{"segi": "", "chain": "A", "resi": "136", "resn": "THR", "name": "OG1", "alt": "", "element": "O", "index": 1073}	1555	1073	3.478216750376325	polar	False	False	True
pdb_1U7201	1	Chain A	MTX · A 188 · 33 heavy-atom records		7b895b111c57b7a131b03e1ce6ac57743100a9392d150627fe62fc2e86e3e6c7	Amino acid–ligand atom contacts	A:MTX188	C16	{"segi": "", "chain": "A", "resi": "188", "resn": "MTX", "name": "C16", "alt": "", "element": "C", "index": 1582}	A:PHE31	CE1	{"segi": "", "chain": "A", "resi": "31", "resn": "PHE", "name": "CE1", "alt": "", "element": "C", "index": 230}	1582	230	3.4952219246494876	aromatic	True	True	False
pdb_1U7201	1	Chain A	MTX · A 188 · 33 heavy-atom records		7b895b111c57b7a131b03e1ce6ac57743100a9392d150627fe62fc2e86e3e6c7	Amino acid–ligand atom contacts	A:MTX188	C4	{"segi": "", "chain": "A", "resi": "188", "resn": "MTX", "name": "C4", "alt": "", "element": "C", "index": 1568}	A:PHE34	CD1	{"segi": "", "chain": "A", "resi": "34", "resn": "PHE", "name": "CD1", "alt": "", "element": "C", "index": 262}	1568	262	3.49786335492324	aromatic	True	True	False
pdb_1U7201	1	Chain A	MTX · A 188 · 33 heavy-atom records		7b895b111c57b7a131b03e1ce6ac57743100a9392d150627fe62fc2e86e3e6c7	Amino acid–ligand atom contacts	A:MTX188	O2	{"segi": "", "chain": "A", "resi": "188", "resn": "MTX", "name": "O2", "alt": "", "element": "O", "index": 1566}	A:PHE34	CE2	{"segi": "", "chain": "A", "resi": "34", "resn": "PHE", "name": "CE2", "alt": "", "element": "C", "index": 265}	1566	265	3.5180564123795586	aromatic	True	False	False
pdb_1U7201	1	Chain A	MTX · A 188 · 33 heavy-atom records		7b895b111c57b7a131b03e1ce6ac57743100a9392d150627fe62fc2e86e3e6c7	Amino acid–ligand atom contacts	A:MTX188	N3	{"segi": "", "chain": "A", "resi": "188", "resn": "MTX", "name": "N3", "alt": "", "element": "N", "index": 1567}	A:VAL8	C	{"segi": "", "chain": "A", "resi": "8", "resn": "VAL", "name": "C", "alt": "", "element": "C", "index": 50}	1567	50	3.529952754520961	hydrophobic	False	True	False
pdb_1U7201	1	Chain A	MTX · A 188 · 33 heavy-atom records		7b895b111c57b7a131b03e1ce6ac57743100a9392d150627fe62fc2e86e3e6c7	Amino acid–ligand atom contacts	A:MTX188	N3	{"segi": "", "chain": "A", "resi": "188", "resn": "MTX", "name": "N3", "alt": "", "element": "N", "index": 1567}	A:ILE7	O	{"segi": "", "chain": "A", "resi": "7", "resn": "ILE", "name": "O", "alt": "", "element": "O", "index": 43}	1567	43	3.5504529486749887	hydrophobic	False	True	False
pdb_1U7201	1	Chain A	MTX · A 188 · 33 heavy-atom records		7b895b111c57b7a131b03e1ce6ac57743100a9392d150627fe62fc2e86e3e6c7	Amino acid–ligand atom contacts	A:MTX188	C16	{"segi": "", "chain": "A", "resi": "188", "resn": "MTX", "name": "C16", "alt": "", "element": "C", "index": 1582}	A:PRO61	CD	{"segi": "", "chain": "A", "resi": "61", "resn": "PRO", "name": "CD", "alt": "", "element": "C", "index": 479}	1582	479	3.5550483738925562	hydrophobic	False	True	False
pdb_1U7201	1	Chain A	MTX · A 188 · 33 heavy-atom records		7b895b111c57b7a131b03e1ce6ac57743100a9392d150627fe62fc2e86e3e6c7	Amino acid–ligand atom contacts	A:MTX188	N1	{"segi": "", "chain": "A", "resi": "188", "resn": "MTX", "name": "N1", "alt": "", "element": "N", "index": 1563}	A:ALA9	CB	{"segi": "", "chain": "A", "resi": "9", "resn": "ALA", "name": "CB", "alt": "", "element": "C", "index": 59}	1563	59	3.56100772254791	hydrophobic	False	True	False
pdb_1U7201	1	Chain A	MTX · A 188 · 33 heavy-atom records		7b895b111c57b7a131b03e1ce6ac57743100a9392d150627fe62fc2e86e3e6c7	Amino acid–ligand atom contacts	A:MTX188	C7	{"segi": "", "chain": "A", "resi": "188", "resn": "MTX", "name": "C7", "alt": "", "element": "C", "index": 1572}	A:PHE31	CE1	{"segi": "", "chain": "A", "resi": "31", "resn": "PHE", "name": "CE1", "alt": "", "element": "C", "index": 230}	1572	230	3.5697531275628385	aromatic	True	True	False
pdb_1U7201	1	Chain A	MTX · A 188 · 33 heavy-atom records		7b895b111c57b7a131b03e1ce6ac57743100a9392d150627fe62fc2e86e3e6c7	Amino acid–ligand atom contacts	A:MTX188	N3	{"segi": "", "chain": "A", "resi": "188", "resn": "MTX", "name": "N3", "alt": "", "element": "N", "index": 1567}	A:PHE34	CD1	{"segi": "", "chain": "A", "resi": "34", "resn": "PHE", "name": "CD1", "alt": "", "element": "C", "index": 262}	1567	262	3.5699270698666696	aromatic	True	True	False
pdb_1U7201	1	Chain A	MTX · A 188 · 33 heavy-atom records		7b895b111c57b7a131b03e1ce6ac57743100a9392d150627fe62fc2e86e3e6c7	Amino acid–ligand atom contacts	A:MTX188	C4	{"segi": "", "chain": "A", "resi": "188", "resn": "MTX", "name": "C4", "alt": "", "element": "C", "index": 1568}	A:ILE7	O	{"segi": "", "chain": "A", "resi": "7", "resn": "ILE", "name": "O", "alt": "", "element": "O", "index": 43}	1568	43	3.5745358862082344	hydrophobic	False	True	False
pdb_1U7201	1	Chain A	MTX · A 188 · 33 heavy-atom records		7b895b111c57b7a131b03e1ce6ac57743100a9392d150627fe62fc2e86e3e6c7	Amino acid–ligand atom contacts	A:MTX188	NA4	{"segi": "", "chain": "A", "resi": "188", "resn": "MTX", "name": "NA4", "alt": "", "element": "N", "index": 1556}	A:PHE34	CE1	{"segi": "", "chain": "A", "resi": "34", "resn": "PHE", "name": "CE1", "alt": "", "element": "C", "index": 264}	1556	264	3.6174577052558012	aromatic	True	False	False
pdb_1U7201	1	Chain A	MTX · A 188 · 33 heavy-atom records		7b895b111c57b7a131b03e1ce6ac57743100a9392d150627fe62fc2e86e3e6c7	Amino acid–ligand atom contacts	A:MTX188	O1	{"segi": "", "chain": "A", "resi": "188", "resn": "MTX", "name": "O1", "alt": "", "element": "O", "index": 1564}	A:ARG70	CZ	{"segi": "", "chain": "A", "resi": "70", "resn": "ARG", "name": "CZ", "alt": "", "element": "C", "index": 553}	1564	553	3.6175334249173483	polar	False	False	False
pdb_1U7201	1	Chain A	MTX · A 188 · 33 heavy-atom records		7b895b111c57b7a131b03e1ce6ac57743100a9392d150627fe62fc2e86e3e6c7	Amino acid–ligand atom contacts	A:MTX188	C7	{"segi": "", "chain": "A", "resi": "188", "resn": "MTX", "name": "C7", "alt": "", "element": "C", "index": 1572}	A:LEU22	CD1	{"segi": "", "chain": "A", "resi": "22", "resn": "LEU", "name": "CD1", "alt": "", "element": "C", "index": 149}	1572	149	3.6278204270271583	hydrophobic	False	True	False
pdb_1U7201	1	Chain A	MTX · A 188 · 33 heavy-atom records		7b895b111c57b7a131b03e1ce6ac57743100a9392d150627fe62fc2e86e3e6c7	Amino acid–ligand atom contacts	A:MTX188	C2	{"segi": "", "chain": "A", "resi": "188", "resn": "MTX", "name": "C2", "alt": "", "element": "C", "index": 1565}	A:VAL8	C	{"segi": "", "chain": "A", "resi": "8", "resn": "VAL", "name": "C", "alt": "", "element": "C", "index": 50}	1565	50	3.6304164545357387	hydrophobic	False	True	False
pdb_1U7201	1	Chain A	MTX · A 188 · 33 heavy-atom records		7b895b111c57b7a131b03e1ce6ac57743100a9392d150627fe62fc2e86e3e6c7	Amino acid–ligand atom contacts	A:MTX188	C4	{"segi": "", "chain": "A", "resi": "188", "resn": "MTX", "name": "C4", "alt": "", "element": "C", "index": 1568}	A:PHE34	CE1	{"segi": "", "chain": "A", "resi": "34", "resn": "PHE", "name": "CE1", "alt": "", "element": "C", "index": 264}	1568	264	3.642380066124779	aromatic	True	True	False
pdb_1U7201	1	Chain A	MTX · A 188 · 33 heavy-atom records		7b895b111c57b7a131b03e1ce6ac57743100a9392d150627fe62fc2e86e3e6c7	Amino acid–ligand atom contacts	A:MTX188	NA2	{"segi": "", "chain": "A", "resi": "188", "resn": "MTX", "name": "NA2", "alt": "", "element": "N", "index": 1555}	A:GLU30	OE2	{"segi": "", "chain": "A", "resi": "30", "resn": "GLU", "name": "OE2", "alt": "", "element": "O", "index": 221}	1555	221	3.6438548359364993	polar	False	False	False
pdb_1U7201	1	Chain A	MTX · A 188 · 33 heavy-atom records		7b895b111c57b7a131b03e1ce6ac57743100a9392d150627fe62fc2e86e3e6c7	Amino acid–ligand atom contacts	A:MTX188	CM	{"segi": "", "chain": "A", "resi": "188", "resn": "MTX", "name": "CM", "alt": "", "element": "C", "index": 1562}	A:SER59	OG	{"segi": "", "chain": "A", "resi": "59", "resn": "SER", "name": "OG", "alt": "", "element": "O", "index": 464}	1562	464	3.6527997225702307	polar	False	False	False
pdb_1U7201	1	Chain A	MTX · A 188 · 33 heavy-atom records		7b895b111c57b7a131b03e1ce6ac57743100a9392d150627fe62fc2e86e3e6c7	Amino acid–ligand atom contacts	A:MTX188	NA2	{"segi": "", "chain": "A", "resi": "188", "resn": "MTX", "name": "NA2", "alt": "", "element": "N", "index": 1555}	A:ALA9	N	{"segi": "", "chain": "A", "resi": "9", "resn": "ALA", "name": "N", "alt": "", "element": "N", "index": 55}	1555	55	3.6587022817261676	hydrophobic	False	False	False
pdb_1U7201	1	Chain A	MTX · A 188 · 33 heavy-atom records		7b895b111c57b7a131b03e1ce6ac57743100a9392d150627fe62fc2e86e3e6c7	Amino acid–ligand atom contacts	A:MTX188	NA2	{"segi": "", "chain": "A", "resi": "188", "resn": "MTX", "name": "NA2", "alt": "", "element": "N", "index": 1555}	A:ALA9	CB	{"segi": "", "chain": "A", "resi": "9", "resn": "ALA", "name": "CB", "alt": "", "element": "C", "index": 59}	1555	59	3.6664003524964657	hydrophobic	False	False	False
pdb_1U7201	1	Chain A	MTX · A 188 · 33 heavy-atom records		7b895b111c57b7a131b03e1ce6ac57743100a9392d150627fe62fc2e86e3e6c7	Amino acid–ligand atom contacts	A:MTX188	C12	{"segi": "", "chain": "A", "resi": "188", "resn": "MTX", "name": "C12", "alt": "", "element": "C", "index": 1578}	A:PHE34	CE2	{"segi": "", "chain": "A", "resi": "34", "resn": "PHE", "name": "CE2", "alt": "", "element": "C", "index": 265}	1578	265	3.6761174197390565	aromatic	True	True	False
pdb_1U7201	1	Chain A	MTX · A 188 · 33 heavy-atom records		7b895b111c57b7a131b03e1ce6ac57743100a9392d150627fe62fc2e86e3e6c7	Amino acid–ligand atom contacts	A:MTX188	C2	{"segi": "", "chain": "A", "resi": "188", "resn": "MTX", "name": "C2", "alt": "", "element": "C", "index": 1565}	A:ALA9	N	{"segi": "", "chain": "A", "resi": "9", "resn": "ALA", "name": "N", "alt": "", "element": "N", "index": 55}	1565	55	3.6765540423800607	hydrophobic	False	True	False
pdb_1U7201	1	Chain A	MTX · A 188 · 33 heavy-atom records		7b895b111c57b7a131b03e1ce6ac57743100a9392d150627fe62fc2e86e3e6c7	Amino acid–ligand atom contacts	A:MTX188	CT	{"segi": "", "chain": "A", "resi": "188", "resn": "MTX", "name": "CT", "alt": "", "element": "C", "index": 1583}	A:ARG70	CZ	{"segi": "", "chain": "A", "resi": "70", "resn": "ARG", "name": "CZ", "alt": "", "element": "C", "index": 553}	1583	553	3.6815925539475884	polar	False	False	False
pdb_1U7201	1	Chain A	MTX · A 188 · 33 heavy-atom records		7b895b111c57b7a131b03e1ce6ac57743100a9392d150627fe62fc2e86e3e6c7	Amino acid–ligand atom contacts	A:MTX188	O2	{"segi": "", "chain": "A", "resi": "188", "resn": "MTX", "name": "O2", "alt": "", "element": "O", "index": 1566}	A:LEU67	CD2	{"segi": "", "chain": "A", "resi": "67", "resn": "LEU", "name": "CD2", "alt": "", "element": "C", "index": 531}	1566	531	3.6851166309205916	hydrophobic	False	False	False
pdb_1U7201	1	Chain A	MTX · A 188 · 33 heavy-atom records		7b895b111c57b7a131b03e1ce6ac57743100a9392d150627fe62fc2e86e3e6c7	Amino acid–ligand atom contacts	A:MTX188	C14	{"segi": "", "chain": "A", "resi": "188", "resn": "MTX", "name": "C14", "alt": "", "element": "C", "index": 1580}	A:PHE31	CE1	{"segi": "", "chain": "A", "resi": "31", "resn": "PHE", "name": "CE1", "alt": "", "element": "C", "index": 230}	1580	230	3.696146232835033	aromatic	True	True	False
pdb_1U7201	1	Chain A	MTX · A 188 · 33 heavy-atom records		7b895b111c57b7a131b03e1ce6ac57743100a9392d150627fe62fc2e86e3e6c7	Amino acid–ligand atom contacts	A:MTX188	O	{"segi": "", "chain": "A", "resi": "188", "resn": "MTX", "name": "O", "alt": "", "element": "O", "index": 1554}	A:ILE60	CG2	{"segi": "", "chain": "A", "resi": "60", "resn": "ILE", "name": "CG2", "alt": "", "element": "C", "index": 471}	1554	471	3.6974311524647137	hydrophobic	False	False	False
pdb_1U7201	1	Chain A	MTX · A 188 · 33 heavy-atom records		7b895b111c57b7a131b03e1ce6ac57743100a9392d150627fe62fc2e86e3e6c7	Amino acid–ligand atom contacts	A:MTX188	C4A	{"segi": "", "chain": "A", "resi": "188", "resn": "MTX", "name": "C4A", "alt": "", "element": "C", "index": 1569}	A:PHE34	CD1	{"segi": "", "chain": "A", "resi": "34", "resn": "PHE", "name": "CD1", "alt": "", "element": "C", "index": 262}	1569	262	3.7079115835093837	aromatic	True	True	False
pdb_1U7201	1	Chain A	MTX · A 188 · 33 heavy-atom records		7b895b111c57b7a131b03e1ce6ac57743100a9392d150627fe62fc2e86e3e6c7	Amino acid–ligand atom contacts	A:MTX188	O1	{"segi": "", "chain": "A", "resi": "188", "resn": "MTX", "name": "O1", "alt": "", "element": "O", "index": 1564}	A:ARG70	NH1	{"segi": "", "chain": "A", "resi": "70", "resn": "ARG", "name": "NH1", "alt": "", "element": "N", "index": 554}	1564	554	3.710507752708273	polar	False	False	False
pdb_1U7201	1	Chain A	MTX · A 188 · 33 heavy-atom records		7b895b111c57b7a131b03e1ce6ac57743100a9392d150627fe62fc2e86e3e6c7	Amino acid–ligand atom contacts	A:MTX188	C2	{"segi": "", "chain": "A", "resi": "188", "resn": "MTX", "name": "C2", "alt": "", "element": "C", "index": 1565}	A:ALA9	CB	{"segi": "", "chain": "A", "resi": "9", "resn": "ALA", "name": "CB", "alt": "", "element": "C", "index": 59}	1565	59	3.740472155615877	hydrophobic	False	True	False
pdb_1U7201	1	Chain A	MTX · A 188 · 33 heavy-atom records		7b895b111c57b7a131b03e1ce6ac57743100a9392d150627fe62fc2e86e3e6c7	Amino acid–ligand atom contacts	A:MTX188	C2	{"segi": "", "chain": "A", "resi": "188", "resn": "MTX", "name": "C2", "alt": "", "element": "C", "index": 1565}	A:GLU30	OE2	{"segi": "", "chain": "A", "resi": "30", "resn": "GLU", "name": "OE2", "alt": "", "element": "O", "index": 221}	1565	221	3.7448240006002016	polar	False	True	False
pdb_1U7201	1	Chain A	MTX · A 188 · 33 heavy-atom records		7b895b111c57b7a131b03e1ce6ac57743100a9392d150627fe62fc2e86e3e6c7	Amino acid–ligand atom contacts	A:MTX188	C11	{"segi": "", "chain": "A", "resi": "188", "resn": "MTX", "name": "C11", "alt": "", "element": "C", "index": 1577}	A:PHE31	CE1	{"segi": "", "chain": "A", "resi": "31", "resn": "PHE", "name": "CE1", "alt": "", "element": "C", "index": 230}	1577	230	3.7485322469117532	aromatic	True	True	False
pdb_1U7201	1	Chain A	MTX · A 188 · 33 heavy-atom records		7b895b111c57b7a131b03e1ce6ac57743100a9392d150627fe62fc2e86e3e6c7	Amino acid–ligand atom contacts	A:MTX188	O2	{"segi": "", "chain": "A", "resi": "188", "resn": "MTX", "name": "O2", "alt": "", "element": "O", "index": 1566}	A:GLN35	CB	{"segi": "", "chain": "A", "resi": "35", "resn": "GLN", "name": "CB", "alt": "", "element": "C", "index": 271}	1566	271	3.76288986659249	polar	False	False	False
pdb_1U7201	1	Chain A	MTX · A 188 · 33 heavy-atom records		7b895b111c57b7a131b03e1ce6ac57743100a9392d150627fe62fc2e86e3e6c7	Amino acid–ligand atom contacts	A:MTX188	N8	{"segi": "", "chain": "A", "resi": "188", "resn": "MTX", "name": "N8", "alt": "", "element": "N", "index": 1574}	A:PHE31	CE1	{"segi": "", "chain": "A", "resi": "31", "resn": "PHE", "name": "CE1", "alt": "", "element": "C", "index": 230}	1574	230	3.784232122532088	aromatic	True	True	False
pdb_1U7201	1	Chain A	MTX · A 188 · 33 heavy-atom records		7b895b111c57b7a131b03e1ce6ac57743100a9392d150627fe62fc2e86e3e6c7	Amino acid–ligand atom contacts	A:MTX188	C4	{"segi": "", "chain": "A", "resi": "188", "resn": "MTX", "name": "C4", "alt": "", "element": "C", "index": 1568}	A:VAL8	CA	{"segi": "", "chain": "A", "resi": "8", "resn": "VAL", "name": "CA", "alt": "", "element": "C", "index": 49}	1568	49	3.795172311918883	hydrophobic	False	True	False
pdb_1U7201	1	Chain A	MTX · A 188 · 33 heavy-atom records		7b895b111c57b7a131b03e1ce6ac57743100a9392d150627fe62fc2e86e3e6c7	Amino acid–ligand atom contacts	A:MTX188	N3	{"segi": "", "chain": "A", "resi": "188", "resn": "MTX", "name": "N3", "alt": "", "element": "N", "index": 1567}	A:ALA9	N	{"segi": "", "chain": "A", "resi": "9", "resn": "ALA", "name": "N", "alt": "", "element": "N", "index": 55}	1567	55	3.8050769005495315	hydrophobic	False	True	False
pdb_1U7201	1	Chain A	MTX · A 188 · 33 heavy-atom records		7b895b111c57b7a131b03e1ce6ac57743100a9392d150627fe62fc2e86e3e6c7	Amino acid–ligand atom contacts	A:MTX188	C2	{"segi": "", "chain": "A", "resi": "188", "resn": "MTX", "name": "C2", "alt": "", "element": "C", "index": 1565}	A:PHE34	CD1	{"segi": "", "chain": "A", "resi": "34", "resn": "PHE", "name": "CD1", "alt": "", "element": "C", "index": 262}	1565	262	3.8227999456315938	aromatic	True	True	False
pdb_1U7201	1	Chain A	MTX · A 188 · 33 heavy-atom records		7b895b111c57b7a131b03e1ce6ac57743100a9392d150627fe62fc2e86e3e6c7	Amino acid–ligand atom contacts	A:MTX188	NA4	{"segi": "", "chain": "A", "resi": "188", "resn": "MTX", "name": "NA4", "alt": "", "element": "N", "index": 1556}	A:VAL8	CA	{"segi": "", "chain": "A", "resi": "8", "resn": "VAL", "name": "CA", "alt": "", "element": "C", "index": 49}	1556	49	3.829326684186511	hydrophobic	False	False	False
pdb_1U7201	1	Chain A	MTX · A 188 · 33 heavy-atom records		7b895b111c57b7a131b03e1ce6ac57743100a9392d150627fe62fc2e86e3e6c7	Amino acid–ligand atom contacts	A:MTX188	O2	{"segi": "", "chain": "A", "resi": "188", "resn": "MTX", "name": "O2", "alt": "", "element": "O", "index": 1566}	A:PHE34	CD2	{"segi": "", "chain": "A", "resi": "34", "resn": "PHE", "name": "CD2", "alt": "", "element": "C", "index": 263}	1566	263	3.831320391411404	aromatic	True	False	False
pdb_1U7201	1	Chain A	MTX · A 188 · 33 heavy-atom records		7b895b111c57b7a131b03e1ce6ac57743100a9392d150627fe62fc2e86e3e6c7	Amino acid–ligand atom contacts	A:MTX188	NA4	{"segi": "", "chain": "A", "resi": "188", "resn": "MTX", "name": "NA4", "alt": "", "element": "N", "index": 1556}	A:VAL8	N	{"segi": "", "chain": "A", "resi": "8", "resn": "VAL", "name": "N", "alt": "", "element": "N", "index": 48}	1556	48	3.8352716364664694	hydrophobic	False	False	False
pdb_1U7201	1	Chain A	MTX · A 188 · 33 heavy-atom records		7b895b111c57b7a131b03e1ce6ac57743100a9392d150627fe62fc2e86e3e6c7	Amino acid–ligand atom contacts	A:MTX188	CD	{"segi": "", "chain": "A", "resi": "188", "resn": "MTX", "name": "CD", "alt": "", "element": "C", "index": 1559}	A:PHE31	CB	{"segi": "", "chain": "A", "resi": "31", "resn": "PHE", "name": "CB", "alt": "", "element": "C", "index": 226}	1559	226	3.8397516111740346	aromatic	False	False	False
pdb_1U7201	1	Chain A	MTX · A 188 · 33 heavy-atom records		7b895b111c57b7a131b03e1ce6ac57743100a9392d150627fe62fc2e86e3e6c7	Amino acid–ligand atom contacts	A:MTX188	CB	{"segi": "", "chain": "A", "resi": "188", "resn": "MTX", "name": "CB", "alt": "", "element": "C", "index": 1557}	A:GLN35	CB	{"segi": "", "chain": "A", "resi": "35", "resn": "GLN", "name": "CB", "alt": "", "element": "C", "index": 271}	1557	271	3.844466944169794	polar	False	False	False
pdb_1U7201	1	Chain A	MTX · A 188 · 33 heavy-atom records		7b895b111c57b7a131b03e1ce6ac57743100a9392d150627fe62fc2e86e3e6c7	Amino acid–ligand atom contacts	A:MTX188	N	{"segi": "", "chain": "A", "resi": "188", "resn": "MTX", "name": "N", "alt": "", "element": "N", "index": 1551}	A:LEU67	CD2	{"segi": "", "chain": "A", "resi": "67", "resn": "LEU", "name": "CD2", "alt": "", "element": "C", "index": 531}	1551	531	3.8479896509122336	hydrophobic	False	False	False
pdb_1U7201	1	Chain A	MTX · A 188 · 33 heavy-atom records		7b895b111c57b7a131b03e1ce6ac57743100a9392d150627fe62fc2e86e3e6c7	Amino acid–ligand atom contacts	A:MTX188	N8	{"segi": "", "chain": "A", "resi": "188", "resn": "MTX", "name": "N8", "alt": "", "element": "N", "index": 1574}	A:GLU30	OE2	{"segi": "", "chain": "A", "resi": "30", "resn": "GLU", "name": "OE2", "alt": "", "element": "O", "index": 221}	1574	221	3.8486374244371775	polar	False	True	False
pdb_1U7201	1	Chain A	MTX · A 188 · 33 heavy-atom records		7b895b111c57b7a131b03e1ce6ac57743100a9392d150627fe62fc2e86e3e6c7	Amino acid–ligand atom contacts	A:MTX188	OE1	{"segi": "", "chain": "A", "resi": "188", "resn": "MTX", "name": "OE1", "alt": "", "element": "O", "index": 1560}	A:PHE31	CG	{"segi": "", "chain": "A", "resi": "31", "resn": "PHE", "name": "CG", "alt": "", "element": "C", "index": 227}	1560	227	3.8486578716881525	aromatic	True	False	False
pdb_1U7201	1	Chain A	MTX · A 188 · 33 heavy-atom records		7b895b111c57b7a131b03e1ce6ac57743100a9392d150627fe62fc2e86e3e6c7	Amino acid–ligand atom contacts	A:MTX188	C8A	{"segi": "", "chain": "A", "resi": "188", "resn": "MTX", "name": "C8A", "alt": "", "element": "C", "index": 1573}	A:GLU30	OE2	{"segi": "", "chain": "A", "resi": "30", "resn": "GLU", "name": "OE2", "alt": "", "element": "O", "index": 221}	1573	221	3.849799770613253	polar	False	True	False
pdb_1U7201	1	Chain A	MTX · A 188 · 33 heavy-atom records		7b895b111c57b7a131b03e1ce6ac57743100a9392d150627fe62fc2e86e3e6c7	Amino acid–ligand atom contacts	A:MTX188	NA4	{"segi": "", "chain": "A", "resi": "188", "resn": "MTX", "name": "NA4", "alt": "", "element": "N", "index": 1556}	A:VAL115	CB	{"segi": "", "chain": "A", "resi": "115", "resn": "VAL", "name": "CB", "alt": "", "element": "C", "index": 912}	1556	912	3.855162694947936	hydrophobic	False	False	False
pdb_1U7201	1	Chain A	MTX · A 188 · 33 heavy-atom records		7b895b111c57b7a131b03e1ce6ac57743100a9392d150627fe62fc2e86e3e6c7	Amino acid–ligand atom contacts	A:MTX188	C4A	{"segi": "", "chain": "A", "resi": "188", "resn": "MTX", "name": "C4A", "alt": "", "element": "C", "index": 1569}	A:PHE34	CE1	{"segi": "", "chain": "A", "resi": "34", "resn": "PHE", "name": "CE1", "alt": "", "element": "C", "index": 264}	1569	264	3.86258047959538	aromatic	True	True	False
pdb_1U7201	1	Chain A	MTX · A 188 · 33 heavy-atom records		7b895b111c57b7a131b03e1ce6ac57743100a9392d150627fe62fc2e86e3e6c7	Amino acid–ligand atom contacts	A:MTX188	N1	{"segi": "", "chain": "A", "resi": "188", "resn": "MTX", "name": "N1", "alt": "", "element": "N", "index": 1563}	A:GLU30	CD	{"segi": "", "chain": "A", "resi": "30", "resn": "GLU", "name": "CD", "alt": "", "element": "C", "index": 219}	1563	219	3.864414353183527	polar	False	True	False
pdb_1U7201	1	Chain A	MTX · A 188 · 33 heavy-atom records		7b895b111c57b7a131b03e1ce6ac57743100a9392d150627fe62fc2e86e3e6c7	Amino acid–ligand atom contacts	A:MTX188	NA4	{"segi": "", "chain": "A", "resi": "188", "resn": "MTX", "name": "NA4", "alt": "", "element": "N", "index": 1556}	A:VAL115	CA	{"segi": "", "chain": "A", "resi": "115", "resn": "VAL", "name": "CA", "alt": "", "element": "C", "index": 909}	1556	909	3.8718894394065235	hydrophobic	False	False	False
pdb_1U7201	1	Chain A	MTX · A 188 · 33 heavy-atom records		7b895b111c57b7a131b03e1ce6ac57743100a9392d150627fe62fc2e86e3e6c7	Amino acid–ligand atom contacts	A:MTX188	C15	{"segi": "", "chain": "A", "resi": "188", "resn": "MTX", "name": "C15", "alt": "", "element": "C", "index": 1581}	A:PHE31	CZ	{"segi": "", "chain": "A", "resi": "31", "resn": "PHE", "name": "CZ", "alt": "", "element": "C", "index": 232}	1581	232	3.871942445047335	aromatic	True	True	False
pdb_1U7201	1	Chain A	MTX · A 188 · 33 heavy-atom records		7b895b111c57b7a131b03e1ce6ac57743100a9392d150627fe62fc2e86e3e6c7	Amino acid–ligand atom contacts	A:MTX188	CM	{"segi": "", "chain": "A", "resi": "188", "resn": "MTX", "name": "CM", "alt": "", "element": "C", "index": 1562}	A:SER59	O	{"segi": "", "chain": "A", "resi": "59", "resn": "SER", "name": "O", "alt": "", "element": "O", "index": 462}	1562	462	3.8768048401162565	polar	False	False	False
pdb_1U7201	1	Chain A	MTX · A 188 · 33 heavy-atom records		7b895b111c57b7a131b03e1ce6ac57743100a9392d150627fe62fc2e86e3e6c7	Amino acid–ligand atom contacts	A:MTX188	NA4	{"segi": "", "chain": "A", "resi": "188", "resn": "MTX", "name": "NA4", "alt": "", "element": "N", "index": 1556}	A:PHE34	CD1	{"segi": "", "chain": "A", "resi": "34", "resn": "PHE", "name": "CD1", "alt": "", "element": "C", "index": 262}	1556	262	3.8867286193472865	aromatic	True	False	False
pdb_1U7201	1	Chain A	MTX · A 188 · 33 heavy-atom records		7b895b111c57b7a131b03e1ce6ac57743100a9392d150627fe62fc2e86e3e6c7	Amino acid–ligand atom contacts	A:MTX188	C2	{"segi": "", "chain": "A", "resi": "188", "resn": "MTX", "name": "C2", "alt": "", "element": "C", "index": 1565}	A:VAL8	CA	{"segi": "", "chain": "A", "resi": "8", "resn": "VAL", "name": "CA", "alt": "", "element": "C", "index": 49}	1565	49	3.891577191005659	hydrophobic	False	True	False
pdb_1U7201	1	Chain A	MTX · A 188 · 33 heavy-atom records		7b895b111c57b7a131b03e1ce6ac57743100a9392d150627fe62fc2e86e3e6c7	Amino acid–ligand atom contacts	A:MTX188	C13	{"segi": "", "chain": "A", "resi": "188", "resn": "MTX", "name": "C13", "alt": "", "element": "C", "index": 1579}	A:PHE31	CE1	{"segi": "", "chain": "A", "resi": "31", "resn": "PHE", "name": "CE1", "alt": "", "element": "C", "index": 230}	1579	230	3.8939509557723704	aromatic	True	True	False
pdb_1U7201	1	Chain A	MTX · A 188 · 33 heavy-atom records		7b895b111c57b7a131b03e1ce6ac57743100a9392d150627fe62fc2e86e3e6c7	Amino acid–ligand atom contacts	A:MTX188	O1	{"segi": "", "chain": "A", "resi": "188", "resn": "MTX", "name": "O1", "alt": "", "element": "O", "index": 1564}	A:GLN35	CD	{"segi": "", "chain": "A", "resi": "35", "resn": "GLN", "name": "CD", "alt": "", "element": "C", "index": 273}	1564	273	3.896014891491725	polar	False	False	False
pdb_1U7201	1	Chain A	MTX · A 188 · 33 heavy-atom records		7b895b111c57b7a131b03e1ce6ac57743100a9392d150627fe62fc2e86e3e6c7	Amino acid–ligand atom contacts	A:MTX188	NA2	{"segi": "", "chain": "A", "resi": "188", "resn": "MTX", "name": "NA2", "alt": "", "element": "N", "index": 1555}	A:GLU30	CD	{"segi": "", "chain": "A", "resi": "30", "resn": "GLU", "name": "CD", "alt": "", "element": "C", "index": 219}	1555	219	3.897788510973441	polar	False	False	False
pdb_1U7201	1	Chain A	MTX · A 188 · 33 heavy-atom records		7b895b111c57b7a131b03e1ce6ac57743100a9392d150627fe62fc2e86e3e6c7	Amino acid–ligand atom contacts	A:MTX188	CT	{"segi": "", "chain": "A", "resi": "188", "resn": "MTX", "name": "CT", "alt": "", "element": "C", "index": 1583}	A:GLN35	CB	{"segi": "", "chain": "A", "resi": "35", "resn": "GLN", "name": "CB", "alt": "", "element": "C", "index": 271}	1583	271	3.9168285655103525	polar	False	False	False
pdb_1U7201	1	Chain A	MTX · A 188 · 33 heavy-atom records		7b895b111c57b7a131b03e1ce6ac57743100a9392d150627fe62fc2e86e3e6c7	Amino acid–ligand atom contacts	A:MTX188	C4	{"segi": "", "chain": "A", "resi": "188", "resn": "MTX", "name": "C4", "alt": "", "element": "C", "index": 1568}	A:ILE7	C	{"segi": "", "chain": "A", "resi": "7", "resn": "ILE", "name": "C", "alt": "", "element": "C", "index": 42}	1568	42	3.9232256824224097	hydrophobic	False	True	False
pdb_1U7201	1	Chain A	MTX · A 188 · 33 heavy-atom records		7b895b111c57b7a131b03e1ce6ac57743100a9392d150627fe62fc2e86e3e6c7	Amino acid–ligand atom contacts	A:MTX188	OE2	{"segi": "", "chain": "A", "resi": "188", "resn": "MTX", "name": "OE2", "alt": "", "element": "O", "index": 1561}	A:PHE31	CB	{"segi": "", "chain": "A", "resi": "31", "resn": "PHE", "name": "CB", "alt": "", "element": "C", "index": 226}	1561	226	3.9278113970290245	aromatic	False	False	False
pdb_1U7201	1	Chain A	MTX · A 188 · 33 heavy-atom records		7b895b111c57b7a131b03e1ce6ac57743100a9392d150627fe62fc2e86e3e6c7	Amino acid–ligand atom contacts	A:MTX188	C12	{"segi": "", "chain": "A", "resi": "188", "resn": "MTX", "name": "C12", "alt": "", "element": "C", "index": 1578}	A:PHE31	CE1	{"segi": "", "chain": "A", "resi": "31", "resn": "PHE", "name": "CE1", "alt": "", "element": "C", "index": 230}	1578	230	3.938573989538273	aromatic	True	True	False
pdb_1U7201	1	Chain A	MTX · A 188 · 33 heavy-atom records		7b895b111c57b7a131b03e1ce6ac57743100a9392d150627fe62fc2e86e3e6c7	Amino acid–ligand atom contacts	A:MTX188	C	{"segi": "", "chain": "A", "resi": "188", "resn": "MTX", "name": "C", "alt": "", "element": "C", "index": 1553}	A:ASN64	ND2	{"segi": "", "chain": "A", "resi": "64", "resn": "ASN", "name": "ND2", "alt": "", "element": "N", "index": 504}	1553	504	3.946844433188513	polar	False	False	False
pdb_1U7201	1	Chain A	MTX · A 188 · 33 heavy-atom records		7b895b111c57b7a131b03e1ce6ac57743100a9392d150627fe62fc2e86e3e6c7	Amino acid–ligand atom contacts	A:MTX188	NA4	{"segi": "", "chain": "A", "resi": "188", "resn": "MTX", "name": "NA4", "alt": "", "element": "N", "index": 1556}	A:VAL115	C	{"segi": "", "chain": "A", "resi": "115", "resn": "VAL", "name": "C", "alt": "", "element": "C", "index": 910}	1556	910	3.9482698923172683	hydrophobic	False	False	False
pdb_1U7201	1	Chain A	MTX · A 188 · 33 heavy-atom records		7b895b111c57b7a131b03e1ce6ac57743100a9392d150627fe62fc2e86e3e6c7	Amino acid–ligand atom contacts	A:MTX188	N1	{"segi": "", "chain": "A", "resi": "188", "resn": "MTX", "name": "N1", "alt": "", "element": "N", "index": 1563}	A:GLU30	OE1	{"segi": "", "chain": "A", "resi": "30", "resn": "GLU", "name": "OE1", "alt": "", "element": "O", "index": 220}	1563	220	3.9590620203250677	polar	False	True	False
pdb_1U7201	1	Chain A	MTX · A 188 · 33 heavy-atom records		7b895b111c57b7a131b03e1ce6ac57743100a9392d150627fe62fc2e86e3e6c7	Amino acid–ligand atom contacts	A:MTX188	C16	{"segi": "", "chain": "A", "resi": "188", "resn": "MTX", "name": "C16", "alt": "", "element": "C", "index": 1582}	A:ILE60	CG2	{"segi": "", "chain": "A", "resi": "60", "resn": "ILE", "name": "CG2", "alt": "", "element": "C", "index": 471}	1582	471	3.960206452283136	hydrophobic	False	True	False
pdb_1U7201	1	Chain A	MTX · A 188 · 33 heavy-atom records		7b895b111c57b7a131b03e1ce6ac57743100a9392d150627fe62fc2e86e3e6c7	Amino acid–ligand atom contacts	A:MTX188	C15	{"segi": "", "chain": "A", "resi": "188", "resn": "MTX", "name": "C15", "alt": "", "element": "C", "index": 1581}	A:PRO61	CD	{"segi": "", "chain": "A", "resi": "61", "resn": "PRO", "name": "CD", "alt": "", "element": "C", "index": 479}	1581	479	3.96642969409451	hydrophobic	False	True	False
pdb_1U7201	1	Chain A	MTX · A 188 · 33 heavy-atom records		7b895b111c57b7a131b03e1ce6ac57743100a9392d150627fe62fc2e86e3e6c7	Amino acid–ligand atom contacts	A:MTX188	CT	{"segi": "", "chain": "A", "resi": "188", "resn": "MTX", "name": "CT", "alt": "", "element": "C", "index": 1583}	A:GLN35	OE1	{"segi": "", "chain": "A", "resi": "35", "resn": "GLN", "name": "OE1", "alt": "", "element": "O", "index": 275}	1583	275	3.9763818321707864	polar	False	False	False
pdb_1U7201	1	Chain A	MTX · A 188 · 33 heavy-atom records		7b895b111c57b7a131b03e1ce6ac57743100a9392d150627fe62fc2e86e3e6c7	Amino acid–ligand atom contacts	A:MTX188	NA2	{"segi": "", "chain": "A", "resi": "188", "resn": "MTX", "name": "NA2", "alt": "", "element": "N", "index": 1555}	A:VAL8	CA	{"segi": "", "chain": "A", "resi": "8", "resn": "VAL", "name": "CA", "alt": "", "element": "C", "index": 49}	1555	49	3.984327094182945	hydrophobic	False	False	False
pdb_1U7201	1	Chain A	MTX · A 188 · 33 heavy-atom records		7b895b111c57b7a131b03e1ce6ac57743100a9392d150627fe62fc2e86e3e6c7	Amino acid–ligand atom contacts	A:MTX188	O1	{"segi": "", "chain": "A", "resi": "188", "resn": "MTX", "name": "O1", "alt": "", "element": "O", "index": 1564}	A:GLN35	CG	{"segi": "", "chain": "A", "resi": "35", "resn": "GLN", "name": "CG", "alt": "", "element": "C", "index": 272}	1564	272	3.996824224919802	polar	False	False	False
pdb_1U7201	1	Chain A	MTX · A 188 · 33 heavy-atom records		7b895b111c57b7a131b03e1ce6ac57743100a9392d150627fe62fc2e86e3e6c7	Amino acid–ligand atom contacts	A:MTX188	C	{"segi": "", "chain": "A", "resi": "188", "resn": "MTX", "name": "C", "alt": "", "element": "C", "index": 1553}	A:LEU67	CD2	{"segi": "", "chain": "A", "resi": "67", "resn": "LEU", "name": "CD2", "alt": "", "element": "C", "index": 531}	1553	531	3.9994950788650705	hydrophobic	False	False	False
pdb_1U7201	1	Chain A	MTX · A 188 · 33 heavy-atom records		7b895b111c57b7a131b03e1ce6ac57743100a9392d150627fe62fc2e86e3e6c7	Amino acid–ligand atom contacts	A:MTX188	C4	{"segi": "", "chain": "A", "resi": "188", "resn": "MTX", "name": "C4", "alt": "", "element": "C", "index": 1568}	A:VAL8	N	{"segi": "", "chain": "A", "resi": "8", "resn": "VAL", "name": "N", "alt": "", "element": "N", "index": 48}	1568	48	4.001398103483772	hydrophobic	False	True	False
pdb_1U7201	1	Chain A	MTX · A 188 · 33 heavy-atom records		7b895b111c57b7a131b03e1ce6ac57743100a9392d150627fe62fc2e86e3e6c7	Amino acid–ligand atom contacts	A:MTX188	C16	{"segi": "", "chain": "A", "resi": "188", "resn": "MTX", "name": "C16", "alt": "", "element": "C", "index": 1582}	A:PHE31	CZ	{"segi": "", "chain": "A", "resi": "31", "resn": "PHE", "name": "CZ", "alt": "", "element": "C", "index": 232}	1582	232	4.005532390700116	aromatic	True	True	False
pdb_1U7201	1	Chain A	MTX · A 188 · 33 heavy-atom records		7b895b111c57b7a131b03e1ce6ac57743100a9392d150627fe62fc2e86e3e6c7	Amino acid–ligand atom contacts	A:MTX188	NA2	{"segi": "", "chain": "A", "resi": "188", "resn": "MTX", "name": "NA2", "alt": "", "element": "N", "index": 1555}	A:ILE7	CG1	{"segi": "", "chain": "A", "resi": "7", "resn": "ILE", "name": "CG1", "alt": "", "element": "C", "index": 45}	1555	45	4.006876479462179	hydrophobic	False	False	False
pdb_1U7201	1	Chain A	MTX · A 188 · 33 heavy-atom records		7b895b111c57b7a131b03e1ce6ac57743100a9392d150627fe62fc2e86e3e6c7	Amino acid–ligand atom contacts	A:MTX188	C11	{"segi": "", "chain": "A", "resi": "188", "resn": "MTX", "name": "C11", "alt": "", "element": "C", "index": 1577}	A:ILE60	CG2	{"segi": "", "chain": "A", "resi": "60", "resn": "ILE", "name": "CG2", "alt": "", "element": "C", "index": 471}	1577	471	4.012486620726345	hydrophobic	False	True	False
pdb_1U7201	1	Chain A	MTX · A 188 · 33 heavy-atom records		7b895b111c57b7a131b03e1ce6ac57743100a9392d150627fe62fc2e86e3e6c7	Amino acid–ligand atom contacts	A:MTX188	C8A	{"segi": "", "chain": "A", "resi": "188", "resn": "MTX", "name": "C8A", "alt": "", "element": "C", "index": 1573}	A:PHE34	CD1	{"segi": "", "chain": "A", "resi": "34", "resn": "PHE", "name": "CD1", "alt": "", "element": "C", "index": 262}	1573	262	4.015391049359029	aromatic	True	True	False
pdb_1U7201	1	Chain A	MTX · A 188 · 33 heavy-atom records		7b895b111c57b7a131b03e1ce6ac57743100a9392d150627fe62fc2e86e3e6c7	Amino acid–ligand atom contacts	A:MTX188	NA2	{"segi": "", "chain": "A", "resi": "188", "resn": "MTX", "name": "NA2", "alt": "", "element": "N", "index": 1555}	A:VAL8	N	{"segi": "", "chain": "A", "resi": "8", "resn": "VAL", "name": "N", "alt": "", "element": "N", "index": 48}	1555	48	4.017242619354365	hydrophobic	False	False	False
pdb_1U7201	1	Chain A	MTX · A 188 · 33 heavy-atom records		7b895b111c57b7a131b03e1ce6ac57743100a9392d150627fe62fc2e86e3e6c7	Amino acid–ligand atom contacts	A:MTX188	C12	{"segi": "", "chain": "A", "resi": "188", "resn": "MTX", "name": "C12", "alt": "", "element": "C", "index": 1578}	A:LEU67	CD2	{"segi": "", "chain": "A", "resi": "67", "resn": "LEU", "name": "CD2", "alt": "", "element": "C", "index": 531}	1578	531	4.0255997091263875	hydrophobic	False	True	False
pdb_1U7201	1	Chain A	MTX · A 188 · 33 heavy-atom records		7b895b111c57b7a131b03e1ce6ac57743100a9392d150627fe62fc2e86e3e6c7	Amino acid–ligand atom contacts	A:MTX188	OE2	{"segi": "", "chain": "A", "resi": "188", "resn": "MTX", "name": "OE2", "alt": "", "element": "O", "index": 1561}	A:GLN35	NE2	{"segi": "", "chain": "A", "resi": "35", "resn": "GLN", "name": "NE2", "alt": "", "element": "N", "index": 274}	1561	274	4.027043201793082	polar	False	False	False
pdb_1U7201	1	Chain A	MTX · A 188 · 33 heavy-atom records		7b895b111c57b7a131b03e1ce6ac57743100a9392d150627fe62fc2e86e3e6c7	Amino acid–ligand atom contacts	A:MTX188	N8	{"segi": "", "chain": "A", "resi": "188", "resn": "MTX", "name": "N8", "alt": "", "element": "N", "index": 1574}	A:LEU22	CD1	{"segi": "", "chain": "A", "resi": "22", "resn": "LEU", "name": "CD1", "alt": "", "element": "C", "index": 149}	1574	149	4.033391147334645	hydrophobic	False	True	False
pdb_1U7201	1	Chain A	MTX · A 188 · 33 heavy-atom records		7b895b111c57b7a131b03e1ce6ac57743100a9392d150627fe62fc2e86e3e6c7	Amino acid–ligand atom contacts	A:MTX188	N3	{"segi": "", "chain": "A", "resi": "188", "resn": "MTX", "name": "N3", "alt": "", "element": "N", "index": 1567}	A:ILE7	CG1	{"segi": "", "chain": "A", "resi": "7", "resn": "ILE", "name": "CG1", "alt": "", "element": "C", "index": 45}	1567	45	4.04276477184872	hydrophobic	False	True	False
pdb_1U7201	1	Chain A	MTX · A 188 · 33 heavy-atom records		7b895b111c57b7a131b03e1ce6ac57743100a9392d150627fe62fc2e86e3e6c7	Amino acid–ligand atom contacts	A:MTX188	C11	{"segi": "", "chain": "A", "resi": "188", "resn": "MTX", "name": "C11", "alt": "", "element": "C", "index": 1577}	A:PHE31	CD1	{"segi": "", "chain": "A", "resi": "31", "resn": "PHE", "name": "CD1", "alt": "", "element": "C", "index": 228}	1577	228	4.050345153434836	aromatic	True	True	False
pdb_1U7201	1	Chain A	MTX · A 188 · 33 heavy-atom records		7b895b111c57b7a131b03e1ce6ac57743100a9392d150627fe62fc2e86e3e6c7	Amino acid–ligand atom contacts	A:MTX188	N1	{"segi": "", "chain": "A", "resi": "188", "resn": "MTX", "name": "N1", "alt": "", "element": "N", "index": 1563}	A:PHE34	CD1	{"segi": "", "chain": "A", "resi": "34", "resn": "PHE", "name": "CD1", "alt": "", "element": "C", "index": 262}	1563	262	4.052953918257227	aromatic	True	True	False
pdb_1U7201	1	Chain A	MTX · A 188 · 33 heavy-atom records		7b895b111c57b7a131b03e1ce6ac57743100a9392d150627fe62fc2e86e3e6c7	Amino acid–ligand atom contacts	A:MTX188	CM	{"segi": "", "chain": "A", "resi": "188", "resn": "MTX", "name": "CM", "alt": "", "element": "C", "index": 1562}	A:SER59	CB	{"segi": "", "chain": "A", "resi": "59", "resn": "SER", "name": "CB", "alt": "", "element": "C", "index": 463}	1562	463	4.058769914264625	polar	False	False	False
pdb_1U7201	1	Chain A	MTX · A 188 · 33 heavy-atom records		7b895b111c57b7a131b03e1ce6ac57743100a9392d150627fe62fc2e86e3e6c7	Amino acid–ligand atom contacts	A:MTX188	C2	{"segi": "", "chain": "A", "resi": "188", "resn": "MTX", "name": "C2", "alt": "", "element": "C", "index": 1565}	A:VAL8	O	{"segi": "", "chain": "A", "resi": "8", "resn": "VAL", "name": "O", "alt": "", "element": "O", "index": 51}	1565	51	4.069776926290571	hydrophobic	False	True	False
pdb_1U7201	1	Chain A	MTX · A 188 · 33 heavy-atom records		7b895b111c57b7a131b03e1ce6ac57743100a9392d150627fe62fc2e86e3e6c7	Amino acid–ligand atom contacts	A:MTX188	CB	{"segi": "", "chain": "A", "resi": "188", "resn": "MTX", "name": "CB", "alt": "", "element": "C", "index": 1557}	A:GLN35	OE1	{"segi": "", "chain": "A", "resi": "35", "resn": "GLN", "name": "OE1", "alt": "", "element": "O", "index": 275}	1557	275	4.080759653302037	polar	False	False	False
pdb_1U7201	1	Chain A	MTX · A 188 · 33 heavy-atom records		7b895b111c57b7a131b03e1ce6ac57743100a9392d150627fe62fc2e86e3e6c7	Amino acid–ligand atom contacts	A:MTX188	CT	{"segi": "", "chain": "A", "resi": "188", "resn": "MTX", "name": "CT", "alt": "", "element": "C", "index": 1583}	A:LEU67	CD2	{"segi": "", "chain": "A", "resi": "67", "resn": "LEU", "name": "CD2", "alt": "", "element": "C", "index": 531}	1583	531	4.080915090031151	hydrophobic	False	False	False
pdb_1U7201	1	Chain A	MTX · A 188 · 33 heavy-atom records		7b895b111c57b7a131b03e1ce6ac57743100a9392d150627fe62fc2e86e3e6c7	Amino acid–ligand atom contacts	A:MTX188	NA2	{"segi": "", "chain": "A", "resi": "188", "resn": "MTX", "name": "NA2", "alt": "", "element": "N", "index": 1555}	A:ALA9	CA	{"segi": "", "chain": "A", "resi": "9", "resn": "ALA", "name": "CA", "alt": "", "element": "C", "index": 56}	1555	56	4.085081448415257	hydrophobic	False	False	False
pdb_1U7201	1	Chain A	MTX · A 188 · 33 heavy-atom records		7b895b111c57b7a131b03e1ce6ac57743100a9392d150627fe62fc2e86e3e6c7	Amino acid–ligand atom contacts	A:MTX188	N5	{"segi": "", "chain": "A", "resi": "188", "resn": "MTX", "name": "N5", "alt": "", "element": "N", "index": 1570}	A:PHE34	CE1	{"segi": "", "chain": "A", "resi": "34", "resn": "PHE", "name": "CE1", "alt": "", "element": "C", "index": 264}	1570	264	4.085874501402324	aromatic	True	True	False
pdb_1U7201	1	Chain A	MTX · A 188 · 33 heavy-atom records		7b895b111c57b7a131b03e1ce6ac57743100a9392d150627fe62fc2e86e3e6c7	Amino acid–ligand atom contacts	A:MTX188	O	{"segi": "", "chain": "A", "resi": "188", "resn": "MTX", "name": "O", "alt": "", "element": "O", "index": 1554}	A:PRO61	CD	{"segi": "", "chain": "A", "resi": "61", "resn": "PRO", "name": "CD", "alt": "", "element": "C", "index": 479}	1554	479	4.085919937396966	hydrophobic	False	False	False
pdb_1U7201	1	Chain A	MTX · A 188 · 33 heavy-atom records		7b895b111c57b7a131b03e1ce6ac57743100a9392d150627fe62fc2e86e3e6c7	Amino acid–ligand atom contacts	A:MTX188	C2	{"segi": "", "chain": "A", "resi": "188", "resn": "MTX", "name": "C2", "alt": "", "element": "C", "index": 1565}	A:GLU30	OE1	{"segi": "", "chain": "A", "resi": "30", "resn": "GLU", "name": "OE1", "alt": "", "element": "O", "index": 220}	1565	220	4.0929355559152185	polar	False	True	False
pdb_1U7201	1	Chain A	MTX · A 188 · 33 heavy-atom records		7b895b111c57b7a131b03e1ce6ac57743100a9392d150627fe62fc2e86e3e6c7	Amino acid–ligand atom contacts	A:MTX188	C2	{"segi": "", "chain": "A", "resi": "188", "resn": "MTX", "name": "C2", "alt": "", "element": "C", "index": 1565}	A:VAL8	N	{"segi": "", "chain": "A", "resi": "8", "resn": "VAL", "name": "N", "alt": "", "element": "N", "index": 48}	1565	48	4.09571033378804	hydrophobic	False	True	False
pdb_1U7201	1	Chain A	MTX · A 188 · 33 heavy-atom records		7b895b111c57b7a131b03e1ce6ac57743100a9392d150627fe62fc2e86e3e6c7	Amino acid–ligand atom contacts	A:MTX188	N3	{"segi": "", "chain": "A", "resi": "188", "resn": "MTX", "name": "N3", "alt": "", "element": "N", "index": 1567}	A:PHE34	CE1	{"segi": "", "chain": "A", "resi": "34", "resn": "PHE", "name": "CE1", "alt": "", "element": "C", "index": 264}	1567	264	4.10353218829213	aromatic	True	True	False
pdb_1U7201	1	Chain A	MTX · A 188 · 33 heavy-atom records		7b895b111c57b7a131b03e1ce6ac57743100a9392d150627fe62fc2e86e3e6c7	Amino acid–ligand atom contacts	A:MTX188	C12	{"segi": "", "chain": "A", "resi": "188", "resn": "MTX", "name": "C12", "alt": "", "element": "C", "index": 1578}	A:PHE34	CD2	{"segi": "", "chain": "A", "resi": "34", "resn": "PHE", "name": "CD2", "alt": "", "element": "C", "index": 263}	1578	263	4.114092677872769	aromatic	True	True	False
pdb_1U7201	1	Chain A	MTX · A 188 · 33 heavy-atom records		7b895b111c57b7a131b03e1ce6ac57743100a9392d150627fe62fc2e86e3e6c7	Amino acid–ligand atom contacts	A:MTX188	OE1	{"segi": "", "chain": "A", "resi": "188", "resn": "MTX", "name": "OE1", "alt": "", "element": "O", "index": 1560}	A:PHE31	CD2	{"segi": "", "chain": "A", "resi": "31", "resn": "PHE", "name": "CD2", "alt": "", "element": "C", "index": 229}	1560	229	4.1252542498790135	aromatic	True	False	False
pdb_1U7201	1	Chain A	MTX · A 188 · 33 heavy-atom records		7b895b111c57b7a131b03e1ce6ac57743100a9392d150627fe62fc2e86e3e6c7	Amino acid–ligand atom contacts	A:MTX188	C13	{"segi": "", "chain": "A", "resi": "188", "resn": "MTX", "name": "C13", "alt": "", "element": "C", "index": 1579}	A:PHE34	CE2	{"segi": "", "chain": "A", "resi": "34", "resn": "PHE", "name": "CE2", "alt": "", "element": "C", "index": 265}	1579	265	4.12577681095451	aromatic	True	True	False
pdb_1U7201	1	Chain A	MTX · A 188 · 33 heavy-atom records		7b895b111c57b7a131b03e1ce6ac57743100a9392d150627fe62fc2e86e3e6c7	Amino acid–ligand atom contacts	A:MTX188	CB	{"segi": "", "chain": "A", "resi": "188", "resn": "MTX", "name": "CB", "alt": "", "element": "C", "index": 1557}	A:PHE31	O	{"segi": "", "chain": "A", "resi": "31", "resn": "PHE", "name": "O", "alt": "", "element": "O", "index": 225}	1557	225	4.126009524912295	aromatic	False	False	False
pdb_1U7201	1	Chain A	MTX · A 188 · 33 heavy-atom records		7b895b111c57b7a131b03e1ce6ac57743100a9392d150627fe62fc2e86e3e6c7	Amino acid–ligand atom contacts	A:MTX188	O2	{"segi": "", "chain": "A", "resi": "188", "resn": "MTX", "name": "O2", "alt": "", "element": "O", "index": 1566}	A:GLN35	CA	{"segi": "", "chain": "A", "resi": "35", "resn": "GLN", "name": "CA", "alt": "", "element": "C", "index": 268}	1566	268	4.135785891427269	polar	False	False	False
pdb_1U7201	1	Chain A	MTX · A 188 · 33 heavy-atom records		7b895b111c57b7a131b03e1ce6ac57743100a9392d150627fe62fc2e86e3e6c7	Amino acid–ligand atom contacts	A:MTX188	CT	{"segi": "", "chain": "A", "resi": "188", "resn": "MTX", "name": "CT", "alt": "", "element": "C", "index": 1583}	A:GLN35	CG	{"segi": "", "chain": "A", "resi": "35", "resn": "GLN", "name": "CG", "alt": "", "element": "C", "index": 272}	1583	272	4.139270872380151	polar	False	False	False
pdb_1U7201	1	Chain A	MTX · A 188 · 33 heavy-atom records		7b895b111c57b7a131b03e1ce6ac57743100a9392d150627fe62fc2e86e3e6c7	Amino acid–ligand atom contacts	A:MTX188	OE2	{"segi": "", "chain": "A", "resi": "188", "resn": "MTX", "name": "OE2", "alt": "", "element": "O", "index": 1561}	A:PHE31	O	{"segi": "", "chain": "A", "resi": "31", "resn": "PHE", "name": "O", "alt": "", "element": "O", "index": 225}	1561	225	4.141460810288125	aromatic	False	False	False
pdb_1U7201	1	Chain A	MTX · A 188 · 33 heavy-atom records		7b895b111c57b7a131b03e1ce6ac57743100a9392d150627fe62fc2e86e3e6c7	Amino acid–ligand atom contacts	A:MTX188	OE2	{"segi": "", "chain": "A", "resi": "188", "resn": "MTX", "name": "OE2", "alt": "", "element": "O", "index": 1561}	A:PHE31	C	{"segi": "", "chain": "A", "resi": "31", "resn": "PHE", "name": "C", "alt": "", "element": "C", "index": 224}	1561	224	4.141600937508088	aromatic	False	False	False
pdb_1U7201	1	Chain A	MTX · A 188 · 33 heavy-atom records		7b895b111c57b7a131b03e1ce6ac57743100a9392d150627fe62fc2e86e3e6c7	Amino acid–ligand atom contacts	A:MTX188	C	{"segi": "", "chain": "A", "resi": "188", "resn": "MTX", "name": "C", "alt": "", "element": "C", "index": 1553}	A:ILE60	CG2	{"segi": "", "chain": "A", "resi": "60", "resn": "ILE", "name": "CG2", "alt": "", "element": "C", "index": 471}	1553	471	4.14347704465364	hydrophobic	False	False	False
pdb_1U7201	1	Chain A	MTX · A 188 · 33 heavy-atom records		7b895b111c57b7a131b03e1ce6ac57743100a9392d150627fe62fc2e86e3e6c7	Amino acid–ligand atom contacts	A:MTX188	NA4	{"segi": "", "chain": "A", "resi": "188", "resn": "MTX", "name": "NA4", "alt": "", "element": "N", "index": 1556}	A:ILE7	CG2	{"segi": "", "chain": "A", "resi": "7", "resn": "ILE", "name": "CG2", "alt": "", "element": "C", "index": 46}	1556	46	4.155725413328452	hydrophobic	False	False	False
pdb_1U7201	1	Chain A	MTX · A 188 · 33 heavy-atom records		7b895b111c57b7a131b03e1ce6ac57743100a9392d150627fe62fc2e86e3e6c7	Amino acid–ligand atom contacts	A:MTX188	C15	{"segi": "", "chain": "A", "resi": "188", "resn": "MTX", "name": "C15", "alt": "", "element": "C", "index": 1581}	A:ILE60	CA	{"segi": "", "chain": "A", "resi": "60", "resn": "ILE", "name": "CA", "alt": "", "element": "C", "index": 466}	1581	466	4.16657306919233	hydrophobic	False	True	False
pdb_1U7201	1	Chain A	MTX · A 188 · 33 heavy-atom records		7b895b111c57b7a131b03e1ce6ac57743100a9392d150627fe62fc2e86e3e6c7	Amino acid–ligand atom contacts	A:MTX188	N1	{"segi": "", "chain": "A", "resi": "188", "resn": "MTX", "name": "N1", "alt": "", "element": "N", "index": 1563}	A:PHE34	CB	{"segi": "", "chain": "A", "resi": "34", "resn": "PHE", "name": "CB", "alt": "", "element": "C", "index": 260}	1563	260	4.1708460694716765	aromatic	False	True	False
pdb_1U7201	1	Chain A	MTX · A 188 · 33 heavy-atom records		7b895b111c57b7a131b03e1ce6ac57743100a9392d150627fe62fc2e86e3e6c7	Amino acid–ligand atom contacts	A:MTX188	O2	{"segi": "", "chain": "A", "resi": "188", "resn": "MTX", "name": "O2", "alt": "", "element": "O", "index": 1566}	A:GLN35	CG	{"segi": "", "chain": "A", "resi": "35", "resn": "GLN", "name": "CG", "alt": "", "element": "C", "index": 272}	1566	272	4.177504621660599	polar	False	False	False
pdb_1U7201	1	Chain A	MTX · A 188 · 33 heavy-atom records		7b895b111c57b7a131b03e1ce6ac57743100a9392d150627fe62fc2e86e3e6c7	Amino acid–ligand atom contacts	A:MTX188	N3	{"segi": "", "chain": "A", "resi": "188", "resn": "MTX", "name": "N3", "alt": "", "element": "N", "index": 1567}	A:VAL8	O	{"segi": "", "chain": "A", "resi": "8", "resn": "VAL", "name": "O", "alt": "", "element": "O", "index": 51}	1567	51	4.182163687745211	hydrophobic	False	True	False
pdb_1U7201	1	Chain A	MTX · A 188 · 33 heavy-atom records		7b895b111c57b7a131b03e1ce6ac57743100a9392d150627fe62fc2e86e3e6c7	Amino acid–ligand atom contacts	A:MTX188	N8	{"segi": "", "chain": "A", "resi": "188", "resn": "MTX", "name": "N8", "alt": "", "element": "N", "index": 1574}	A:PHE31	CD1	{"segi": "", "chain": "A", "resi": "31", "resn": "PHE", "name": "CD1", "alt": "", "element": "C", "index": 228}	1574	228	4.188463693713849	aromatic	True	True	False
pdb_1U7201	1	Chain A	MTX · A 188 · 33 heavy-atom records		7b895b111c57b7a131b03e1ce6ac57743100a9392d150627fe62fc2e86e3e6c7	Amino acid–ligand atom contacts	A:MTX188	C12	{"segi": "", "chain": "A", "resi": "188", "resn": "MTX", "name": "C12", "alt": "", "element": "C", "index": 1578}	A:PHE31	CD1	{"segi": "", "chain": "A", "resi": "31", "resn": "PHE", "name": "CD1", "alt": "", "element": "C", "index": 228}	1578	228	4.190940627772664	aromatic	True	True	False
pdb_1U7201	1	Chain A	MTX · A 188 · 33 heavy-atom records		7b895b111c57b7a131b03e1ce6ac57743100a9392d150627fe62fc2e86e3e6c7	Amino acid–ligand atom contacts	A:MTX188	N1	{"segi": "", "chain": "A", "resi": "188", "resn": "MTX", "name": "N1", "alt": "", "element": "N", "index": 1563}	A:ALA9	N	{"segi": "", "chain": "A", "resi": "9", "resn": "ALA", "name": "N", "alt": "", "element": "N", "index": 55}	1563	55	4.197229115075594	hydrophobic	False	True	False
pdb_1U7201	1	Chain A	MTX · A 188 · 33 heavy-atom records		7b895b111c57b7a131b03e1ce6ac57743100a9392d150627fe62fc2e86e3e6c7	Amino acid–ligand atom contacts	A:MTX188	CB	{"segi": "", "chain": "A", "resi": "188", "resn": "MTX", "name": "CB", "alt": "", "element": "C", "index": 1557}	A:GLN35	CD	{"segi": "", "chain": "A", "resi": "35", "resn": "GLN", "name": "CD", "alt": "", "element": "C", "index": 273}	1557	273	4.202344919614373	polar	False	False	False
pdb_1U7201	1	Chain A	MTX · A 188 · 33 heavy-atom records		7b895b111c57b7a131b03e1ce6ac57743100a9392d150627fe62fc2e86e3e6c7	Amino acid–ligand atom contacts	A:MTX188	C14	{"segi": "", "chain": "A", "resi": "188", "resn": "MTX", "name": "C14", "alt": "", "element": "C", "index": 1580}	A:ILE60	CG1	{"segi": "", "chain": "A", "resi": "60", "resn": "ILE", "name": "CG1", "alt": "", "element": "C", "index": 470}	1580	470	4.205690774332481	hydrophobic	False	True	False
pdb_1U7201	1	Chain A	MTX · A 188 · 33 heavy-atom records		7b895b111c57b7a131b03e1ce6ac57743100a9392d150627fe62fc2e86e3e6c7	Amino acid–ligand atom contacts	A:MTX188	C16	{"segi": "", "chain": "A", "resi": "188", "resn": "MTX", "name": "C16", "alt": "", "element": "C", "index": 1582}	A:PHE31	CD1	{"segi": "", "chain": "A", "resi": "31", "resn": "PHE", "name": "CD1", "alt": "", "element": "C", "index": 228}	1582	228	4.2072203349061645	aromatic	True	True	False
pdb_1U7201	1	Chain A	MTX · A 188 · 33 heavy-atom records		7b895b111c57b7a131b03e1ce6ac57743100a9392d150627fe62fc2e86e3e6c7	Amino acid–ligand atom contacts	A:MTX188	CM	{"segi": "", "chain": "A", "resi": "188", "resn": "MTX", "name": "CM", "alt": "", "element": "C", "index": 1562}	A:SER59	C	{"segi": "", "chain": "A", "resi": "59", "resn": "SER", "name": "C", "alt": "", "element": "C", "index": 461}	1562	461	4.209222520136726	polar	False	False	False
pdb_1U7201	1	Chain A	MTX · A 188 · 33 heavy-atom records		7b895b111c57b7a131b03e1ce6ac57743100a9392d150627fe62fc2e86e3e6c7	Amino acid–ligand atom contacts	A:MTX188	C7	{"segi": "", "chain": "A", "resi": "188", "resn": "MTX", "name": "C7", "alt": "", "element": "C", "index": 1572}	A:LEU22	CD2	{"segi": "", "chain": "A", "resi": "22", "resn": "LEU", "name": "CD2", "alt": "", "element": "C", "index": 150}	1572	150	4.213308558303149	hydrophobic	False	True	False
pdb_1U7201	1	Chain A	MTX · A 188 · 33 heavy-atom records		7b895b111c57b7a131b03e1ce6ac57743100a9392d150627fe62fc2e86e3e6c7	Amino acid–ligand atom contacts	A:MTX188	C4	{"segi": "", "chain": "A", "resi": "188", "resn": "MTX", "name": "C4", "alt": "", "element": "C", "index": 1568}	A:TYR121	OH	{"segi": "", "chain": "A", "resi": "121", "resn": "TYR", "name": "OH", "alt": "", "element": "O", "index": 953}	1568	953	4.228961781725316	aromatic	False	True	False
pdb_1U7201	1	Chain A	MTX · A 188 · 33 heavy-atom records		7b895b111c57b7a131b03e1ce6ac57743100a9392d150627fe62fc2e86e3e6c7	Amino acid–ligand atom contacts	A:MTX188	OE2	{"segi": "", "chain": "A", "resi": "188", "resn": "MTX", "name": "OE2", "alt": "", "element": "O", "index": 1561}	A:ARG32	N	{"segi": "", "chain": "A", "resi": "32", "resn": "ARG", "name": "N", "alt": "", "element": "N", "index": 233}	1561	233	4.229513784512271	polar	False	False	False
pdb_1U7201	1	Chain A	MTX · A 188 · 33 heavy-atom records		7b895b111c57b7a131b03e1ce6ac57743100a9392d150627fe62fc2e86e3e6c7	Amino acid–ligand atom contacts	A:MTX188	O1	{"segi": "", "chain": "A", "resi": "188", "resn": "MTX", "name": "O1", "alt": "", "element": "O", "index": 1564}	A:GLN35	CB	{"segi": "", "chain": "A", "resi": "35", "resn": "GLN", "name": "CB", "alt": "", "element": "C", "index": 271}	1564	271	4.232055291209973	polar	False	False	False
pdb_1U7201	1	Chain A	MTX · A 188 · 33 heavy-atom records		7b895b111c57b7a131b03e1ce6ac57743100a9392d150627fe62fc2e86e3e6c7	Amino acid–ligand atom contacts	A:MTX188	N5	{"segi": "", "chain": "A", "resi": "188", "resn": "MTX", "name": "N5", "alt": "", "element": "N", "index": 1570}	A:VAL115	O	{"segi": "", "chain": "A", "resi": "115", "resn": "VAL", "name": "O", "alt": "", "element": "O", "index": 911}	1570	911	4.238087970491019	hydrophobic	False	True	False
pdb_1U7201	1	Chain A	MTX · A 188 · 33 heavy-atom records		7b895b111c57b7a131b03e1ce6ac57743100a9392d150627fe62fc2e86e3e6c7	Amino acid–ligand atom contacts	A:MTX188	N	{"segi": "", "chain": "A", "resi": "188", "resn": "MTX", "name": "N", "alt": "", "element": "N", "index": 1551}	A:PHE34	CE2	{"segi": "", "chain": "A", "resi": "34", "resn": "PHE", "name": "CE2", "alt": "", "element": "C", "index": 265}	1551	265	4.238776151021954	aromatic	True	False	False
pdb_1U7201	1	Chain A	MTX · A 188 · 33 heavy-atom records		7b895b111c57b7a131b03e1ce6ac57743100a9392d150627fe62fc2e86e3e6c7	Amino acid–ligand atom contacts	A:MTX188	C12	{"segi": "", "chain": "A", "resi": "188", "resn": "MTX", "name": "C12", "alt": "", "element": "C", "index": 1578}	A:PHE34	CZ	{"segi": "", "chain": "A", "resi": "34", "resn": "PHE", "name": "CZ", "alt": "", "element": "C", "index": 266}	1578	266	4.248839300135595	aromatic	True	True	False
pdb_1U7201	1	Chain A	MTX · A 188 · 33 heavy-atom records		7b895b111c57b7a131b03e1ce6ac57743100a9392d150627fe62fc2e86e3e6c7	Amino acid–ligand atom contacts	A:MTX188	C9	{"segi": "", "chain": "A", "resi": "188", "resn": "MTX", "name": "C9", "alt": "", "element": "C", "index": 1575}	A:THR56	CG2	{"segi": "", "chain": "A", "resi": "56", "resn": "THR", "name": "CG2", "alt": "", "element": "C", "index": 432}	1575	432	4.2611074576155294	polar	False	False	False
pdb_1U7201	1	Chain A	MTX · A 188 · 33 heavy-atom records		7b895b111c57b7a131b03e1ce6ac57743100a9392d150627fe62fc2e86e3e6c7	Amino acid–ligand atom contacts	A:MTX188	C13	{"segi": "", "chain": "A", "resi": "188", "resn": "MTX", "name": "C13", "alt": "", "element": "C", "index": 1579}	A:ILE60	CG1	{"segi": "", "chain": "A", "resi": "60", "resn": "ILE", "name": "CG1", "alt": "", "element": "C", "index": 470}	1579	470	4.267205401333452	hydrophobic	False	True	False
pdb_1U7201	1	Chain A	MTX · A 188 · 33 heavy-atom records		7b895b111c57b7a131b03e1ce6ac57743100a9392d150627fe62fc2e86e3e6c7	Amino acid–ligand atom contacts	A:MTX188	C2	{"segi": "", "chain": "A", "resi": "188", "resn": "MTX", "name": "C2", "alt": "", "element": "C", "index": 1565}	A:PHE34	CB	{"segi": "", "chain": "A", "resi": "34", "resn": "PHE", "name": "CB", "alt": "", "element": "C", "index": 260}	1565	260	4.270740091815417	aromatic	False	True	False
pdb_1U7201	1	Chain A	MTX · A 188 · 33 heavy-atom records		7b895b111c57b7a131b03e1ce6ac57743100a9392d150627fe62fc2e86e3e6c7	Amino acid–ligand atom contacts	A:MTX188	C11	{"segi": "", "chain": "A", "resi": "188", "resn": "MTX", "name": "C11", "alt": "", "element": "C", "index": 1577}	A:LEU67	CD2	{"segi": "", "chain": "A", "resi": "67", "resn": "LEU", "name": "CD2", "alt": "", "element": "C", "index": 531}	1577	531	4.274473389602739	hydrophobic	False	True	False
pdb_1U7201	1	Chain A	MTX · A 188 · 33 heavy-atom records		7b895b111c57b7a131b03e1ce6ac57743100a9392d150627fe62fc2e86e3e6c7	Amino acid–ligand atom contacts	A:MTX188	CT	{"segi": "", "chain": "A", "resi": "188", "resn": "MTX", "name": "CT", "alt": "", "element": "C", "index": 1583}	A:GLN35	CD	{"segi": "", "chain": "A", "resi": "35", "resn": "GLN", "name": "CD", "alt": "", "element": "C", "index": 273}	1583	273	4.279350993691366	polar	False	False	False
pdb_1U7201	1	Chain A	MTX · A 188 · 33 heavy-atom records		7b895b111c57b7a131b03e1ce6ac57743100a9392d150627fe62fc2e86e3e6c7	Amino acid–ligand atom contacts	A:MTX188	C2	{"segi": "", "chain": "A", "resi": "188", "resn": "MTX", "name": "C2", "alt": "", "element": "C", "index": 1565}	A:ALA9	CA	{"segi": "", "chain": "A", "resi": "9", "resn": "ALA", "name": "CA", "alt": "", "element": "C", "index": 56}	1565	56	4.287610379370994	hydrophobic	False	True	False
pdb_1U7201	1	Chain A	MTX · A 188 · 33 heavy-atom records		7b895b111c57b7a131b03e1ce6ac57743100a9392d150627fe62fc2e86e3e6c7	Amino acid–ligand atom contacts	A:MTX188	C	{"segi": "", "chain": "A", "resi": "188", "resn": "MTX", "name": "C", "alt": "", "element": "C", "index": 1553}	A:ASN64	CB	{"segi": "", "chain": "A", "resi": "64", "resn": "ASN", "name": "CB", "alt": "", "element": "C", "index": 502}	1553	502	4.291832703649	polar	False	False	False
pdb_1U7201	1	Chain A	MTX · A 188 · 33 heavy-atom records		7b895b111c57b7a131b03e1ce6ac57743100a9392d150627fe62fc2e86e3e6c7	Amino acid–ligand atom contacts	A:MTX188	C4	{"segi": "", "chain": "A", "resi": "188", "resn": "MTX", "name": "C4", "alt": "", "element": "C", "index": 1568}	A:VAL115	O	{"segi": "", "chain": "A", "resi": "115", "resn": "VAL", "name": "O", "alt": "", "element": "O", "index": 911}	1568	911	4.293189366314045	hydrophobic	False	True	False
pdb_1U7201	1	Chain A	MTX · A 188 · 33 heavy-atom records		7b895b111c57b7a131b03e1ce6ac57743100a9392d150627fe62fc2e86e3e6c7	Amino acid–ligand atom contacts	A:MTX188	C13	{"segi": "", "chain": "A", "resi": "188", "resn": "MTX", "name": "C13", "alt": "", "element": "C", "index": 1579}	A:PHE34	CZ	{"segi": "", "chain": "A", "resi": "34", "resn": "PHE", "name": "CZ", "alt": "", "element": "C", "index": 266}	1579	266	4.2936786829259255	aromatic	True	True	False
pdb_1U7201	1	Chain A	MTX · A 188 · 33 heavy-atom records		7b895b111c57b7a131b03e1ce6ac57743100a9392d150627fe62fc2e86e3e6c7	Amino acid–ligand atom contacts	A:MTX188	NA2	{"segi": "", "chain": "A", "resi": "188", "resn": "MTX", "name": "NA2", "alt": "", "element": "N", "index": 1555}	A:ILE7	CD1	{"segi": "", "chain": "A", "resi": "7", "resn": "ILE", "name": "CD1", "alt": "", "element": "C", "index": 47}	1555	47	4.2981601072155895	hydrophobic	False	False	False
pdb_1U7201	1	Chain A	MTX · A 188 · 33 heavy-atom records		7b895b111c57b7a131b03e1ce6ac57743100a9392d150627fe62fc2e86e3e6c7	Amino acid–ligand atom contacts	A:MTX188	O2	{"segi": "", "chain": "A", "resi": "188", "resn": "MTX", "name": "O2", "alt": "", "element": "O", "index": 1566}	A:LEU67	CB	{"segi": "", "chain": "A", "resi": "67", "resn": "LEU", "name": "CB", "alt": "", "element": "C", "index": 528}	1566	528	4.304731104418013	hydrophobic	False	False	False
pdb_1U7201	1	Chain A	MTX · A 188 · 33 heavy-atom records		7b895b111c57b7a131b03e1ce6ac57743100a9392d150627fe62fc2e86e3e6c7	Amino acid–ligand atom contacts	A:MTX188	N3	{"segi": "", "chain": "A", "resi": "188", "resn": "MTX", "name": "N3", "alt": "", "element": "N", "index": 1567}	A:ILE7	CG2	{"segi": "", "chain": "A", "resi": "7", "resn": "ILE", "name": "CG2", "alt": "", "element": "C", "index": 46}	1567	46	4.309898064150309	hydrophobic	False	True	False
pdb_1U7201	1	Chain A	MTX · A 188 · 33 heavy-atom records		7b895b111c57b7a131b03e1ce6ac57743100a9392d150627fe62fc2e86e3e6c7	Amino acid–ligand atom contacts	A:MTX188	N5	{"segi": "", "chain": "A", "resi": "188", "resn": "MTX", "name": "N5", "alt": "", "element": "N", "index": 1570}	A:PHE34	CD1	{"segi": "", "chain": "A", "resi": "34", "resn": "PHE", "name": "CD1", "alt": "", "element": "C", "index": 262}	1570	262	4.31072262589399	aromatic	True	True	False
pdb_1U7201	1	Chain A	MTX · A 188 · 33 heavy-atom records		7b895b111c57b7a131b03e1ce6ac57743100a9392d150627fe62fc2e86e3e6c7	Amino acid–ligand atom contacts	A:MTX188	C8A	{"segi": "", "chain": "A", "resi": "188", "resn": "MTX", "name": "C8A", "alt": "", "element": "C", "index": 1573}	A:ALA9	CB	{"segi": "", "chain": "A", "resi": "9", "resn": "ALA", "name": "CB", "alt": "", "element": "C", "index": 59}	1573	59	4.313399791680077	hydrophobic	False	True	False
pdb_1U7201	1	Chain A	MTX · A 188 · 33 heavy-atom records		7b895b111c57b7a131b03e1ce6ac57743100a9392d150627fe62fc2e86e3e6c7	Amino acid–ligand atom contacts	A:MTX188	C7	{"segi": "", "chain": "A", "resi": "188", "resn": "MTX", "name": "C7", "alt": "", "element": "C", "index": 1572}	A:PHE31	CD1	{"segi": "", "chain": "A", "resi": "31", "resn": "PHE", "name": "CD1", "alt": "", "element": "C", "index": 228}	1572	228	4.3145960406711055	aromatic	True	True	False
pdb_1U7201	1	Chain A	MTX · A 188 · 33 heavy-atom records		7b895b111c57b7a131b03e1ce6ac57743100a9392d150627fe62fc2e86e3e6c7	Amino acid–ligand atom contacts	A:MTX188	CM	{"segi": "", "chain": "A", "resi": "188", "resn": "MTX", "name": "CM", "alt": "", "element": "C", "index": 1562}	A:LEU22	CD1	{"segi": "", "chain": "A", "resi": "22", "resn": "LEU", "name": "CD1", "alt": "", "element": "C", "index": 149}	1562	149	4.317752547390791	hydrophobic	False	False	False
pdb_1U7201	1	Chain A	MTX · A 188 · 33 heavy-atom records		7b895b111c57b7a131b03e1ce6ac57743100a9392d150627fe62fc2e86e3e6c7	Amino acid–ligand atom contacts	A:MTX188	C16	{"segi": "", "chain": "A", "resi": "188", "resn": "MTX", "name": "C16", "alt": "", "element": "C", "index": 1582}	A:ILE60	CA	{"segi": "", "chain": "A", "resi": "60", "resn": "ILE", "name": "CA", "alt": "", "element": "C", "index": 466}	1582	466	4.320261769889729	hydrophobic	False	True	False
pdb_1U7201	1	Chain A	MTX · A 188 · 33 heavy-atom records		7b895b111c57b7a131b03e1ce6ac57743100a9392d150627fe62fc2e86e3e6c7	Amino acid–ligand atom contacts	A:MTX188	C15	{"segi": "", "chain": "A", "resi": "188", "resn": "MTX", "name": "C15", "alt": "", "element": "C", "index": 1581}	A:ILE60	CG1	{"segi": "", "chain": "A", "resi": "60", "resn": "ILE", "name": "CG1", "alt": "", "element": "C", "index": 470}	1581	470	4.328043933464383	hydrophobic	False	True	False
pdb_1U7201	1	Chain A	MTX · A 188 · 33 heavy-atom records		7b895b111c57b7a131b03e1ce6ac57743100a9392d150627fe62fc2e86e3e6c7	Amino acid–ligand atom contacts	A:MTX188	C7	{"segi": "", "chain": "A", "resi": "188", "resn": "MTX", "name": "C7", "alt": "", "element": "C", "index": 1572}	A:PHE31	CZ	{"segi": "", "chain": "A", "resi": "31", "resn": "PHE", "name": "CZ", "alt": "", "element": "C", "index": 232}	1572	232	4.3398975049051005	aromatic	True	True	False
pdb_1U7201	1	Chain A	MTX · A 188 · 33 heavy-atom records		7b895b111c57b7a131b03e1ce6ac57743100a9392d150627fe62fc2e86e3e6c7	Amino acid–ligand atom contacts	A:MTX188	O	{"segi": "", "chain": "A", "resi": "188", "resn": "MTX", "name": "O", "alt": "", "element": "O", "index": 1554}	A:ASN64	OD1	{"segi": "", "chain": "A", "resi": "64", "resn": "ASN", "name": "OD1", "alt": "", "element": "O", "index": 505}	1554	505	4.342448669451944	polar	False	False	False
pdb_1U7201	1	Chain A	MTX · A 188 · 33 heavy-atom records		7b895b111c57b7a131b03e1ce6ac57743100a9392d150627fe62fc2e86e3e6c7	Amino acid–ligand atom contacts	A:MTX188	C4	{"segi": "", "chain": "A", "resi": "188", "resn": "MTX", "name": "C4", "alt": "", "element": "C", "index": 1568}	A:VAL8	C	{"segi": "", "chain": "A", "resi": "8", "resn": "VAL", "name": "C", "alt": "", "element": "C", "index": 50}	1568	50	4.3463703489048156	hydrophobic	False	True	False
pdb_1U7201	1	Chain A	MTX · A 188 · 33 heavy-atom records		7b895b111c57b7a131b03e1ce6ac57743100a9392d150627fe62fc2e86e3e6c7	Amino acid–ligand atom contacts	A:MTX188	N1	{"segi": "", "chain": "A", "resi": "188", "resn": "MTX", "name": "N1", "alt": "", "element": "N", "index": 1563}	A:PHE34	CG	{"segi": "", "chain": "A", "resi": "34", "resn": "PHE", "name": "CG", "alt": "", "element": "C", "index": 261}	1563	261	4.364920954516721	aromatic	True	True	False
pdb_1U7201	1	Chain A	MTX · A 188 · 33 heavy-atom records		7b895b111c57b7a131b03e1ce6ac57743100a9392d150627fe62fc2e86e3e6c7	Amino acid–ligand atom contacts	A:MTX188	N	{"segi": "", "chain": "A", "resi": "188", "resn": "MTX", "name": "N", "alt": "", "element": "N", "index": 1551}	A:PHE34	CD2	{"segi": "", "chain": "A", "resi": "34", "resn": "PHE", "name": "CD2", "alt": "", "element": "C", "index": 263}	1551	263	4.365901025105627	aromatic	True	False	False
pdb_1U7201	1	Chain A	MTX · A 188 · 33 heavy-atom records		7b895b111c57b7a131b03e1ce6ac57743100a9392d150627fe62fc2e86e3e6c7	Amino acid–ligand atom contacts	A:MTX188	C2	{"segi": "", "chain": "A", "resi": "188", "resn": "MTX", "name": "C2", "alt": "", "element": "C", "index": 1565}	A:GLU30	CD	{"segi": "", "chain": "A", "resi": "30", "resn": "GLU", "name": "CD", "alt": "", "element": "C", "index": 219}	1565	219	4.372579220358963	polar	False	True	False
pdb_1U7201	1	Chain A	MTX · A 188 · 33 heavy-atom records		7b895b111c57b7a131b03e1ce6ac57743100a9392d150627fe62fc2e86e3e6c7	Amino acid–ligand atom contacts	A:MTX188	O2	{"segi": "", "chain": "A", "resi": "188", "resn": "MTX", "name": "O2", "alt": "", "element": "O", "index": 1566}	A:LEU67	CG	{"segi": "", "chain": "A", "resi": "67", "resn": "LEU", "name": "CG", "alt": "", "element": "C", "index": 529}	1566	529	4.380588200760109	hydrophobic	False	False	False
pdb_1U7201	1	Chain A	MTX · A 188 · 33 heavy-atom records		7b895b111c57b7a131b03e1ce6ac57743100a9392d150627fe62fc2e86e3e6c7	Amino acid–ligand atom contacts	A:MTX188	C8A	{"segi": "", "chain": "A", "resi": "188", "resn": "MTX", "name": "C8A", "alt": "", "element": "C", "index": 1573}	A:PHE34	CG	{"segi": "", "chain": "A", "resi": "34", "resn": "PHE", "name": "CG", "alt": "", "element": "C", "index": 261}	1573	261	4.385761884176825	aromatic	True	True	False
pdb_1U7201	1	Chain A	MTX · A 188 · 33 heavy-atom records		7b895b111c57b7a131b03e1ce6ac57743100a9392d150627fe62fc2e86e3e6c7	Amino acid–ligand atom contacts	A:MTX188	N10	{"segi": "", "chain": "A", "resi": "188", "resn": "MTX", "name": "N10", "alt": "", "element": "N", "index": 1576}	A:PHE31	CE1	{"segi": "", "chain": "A", "resi": "31", "resn": "PHE", "name": "CE1", "alt": "", "element": "C", "index": 230}	1576	230	4.3978332631683	aromatic	True	False	False
pdb_1U7201	1	Chain A	MTX · A 188 · 33 heavy-atom records		7b895b111c57b7a131b03e1ce6ac57743100a9392d150627fe62fc2e86e3e6c7	Amino acid–ligand atom contacts	A:MTX188	C16	{"segi": "", "chain": "A", "resi": "188", "resn": "MTX", "name": "C16", "alt": "", "element": "C", "index": 1582}	A:ILE60	CB	{"segi": "", "chain": "A", "resi": "60", "resn": "ILE", "name": "CB", "alt": "", "element": "C", "index": 469}	1582	469	4.400933909082947	hydrophobic	False	True	False
pdb_1U7201	1	Chain A	MTX · A 188 · 33 heavy-atom records		7b895b111c57b7a131b03e1ce6ac57743100a9392d150627fe62fc2e86e3e6c7	Amino acid–ligand atom contacts	A:MTX188	OE2	{"segi": "", "chain": "A", "resi": "188", "resn": "MTX", "name": "OE2", "alt": "", "element": "O", "index": 1561}	A:ARG32	CA	{"segi": "", "chain": "A", "resi": "32", "resn": "ARG", "name": "CA", "alt": "", "element": "C", "index": 234}	1561	234	4.4018811427243	polar	False	False	False
pdb_1U7201	1	Chain A	MTX · A 188 · 33 heavy-atom records		7b895b111c57b7a131b03e1ce6ac57743100a9392d150627fe62fc2e86e3e6c7	Amino acid–ligand atom contacts	A:MTX188	C16	{"segi": "", "chain": "A", "resi": "188", "resn": "MTX", "name": "C16", "alt": "", "element": "C", "index": 1582}	A:PRO61	CG	{"segi": "", "chain": "A", "resi": "61", "resn": "PRO", "name": "CG", "alt": "", "element": "C", "index": 478}	1582	478	4.405054782306076	hydrophobic	False	True	False
pdb_1U7201	1	Chain A	MTX · A 188 · 33 heavy-atom records		7b895b111c57b7a131b03e1ce6ac57743100a9392d150627fe62fc2e86e3e6c7	Amino acid–ligand atom contacts	A:MTX188	CA	{"segi": "", "chain": "A", "resi": "188", "resn": "MTX", "name": "CA", "alt": "", "element": "C", "index": 1552}	A:LEU67	CD2	{"segi": "", "chain": "A", "resi": "67", "resn": "LEU", "name": "CD2", "alt": "", "element": "C", "index": 531}	1552	531	4.408654114090649	hydrophobic	False	False	False
pdb_1U7201	1	Chain A	MTX · A 188 · 33 heavy-atom records		7b895b111c57b7a131b03e1ce6ac57743100a9392d150627fe62fc2e86e3e6c7	Amino acid–ligand atom contacts	A:MTX188	C4	{"segi": "", "chain": "A", "resi": "188", "resn": "MTX", "name": "C4", "alt": "", "element": "C", "index": 1568}	A:ALA9	N	{"segi": "", "chain": "A", "resi": "9", "resn": "ALA", "name": "N", "alt": "", "element": "N", "index": 55}	1568	55	4.411143324305891	hydrophobic	False	True	False
pdb_1U7201	1	Chain A	MTX · A 188 · 33 heavy-atom records		7b895b111c57b7a131b03e1ce6ac57743100a9392d150627fe62fc2e86e3e6c7	Amino acid–ligand atom contacts	A:MTX188	C12	{"segi": "", "chain": "A", "resi": "188", "resn": "MTX", "name": "C12", "alt": "", "element": "C", "index": 1578}	A:ILE60	CG1	{"segi": "", "chain": "A", "resi": "60", "resn": "ILE", "name": "CG1", "alt": "", "element": "C", "index": 470}	1578	470	4.412087205837386	hydrophobic	False	True	False
pdb_1U7201	1	Chain A	MTX · A 188 · 33 heavy-atom records		7b895b111c57b7a131b03e1ce6ac57743100a9392d150627fe62fc2e86e3e6c7	Amino acid–ligand atom contacts	A:MTX188	C14	{"segi": "", "chain": "A", "resi": "188", "resn": "MTX", "name": "C14", "alt": "", "element": "C", "index": 1580}	A:PHE31	CZ	{"segi": "", "chain": "A", "resi": "31", "resn": "PHE", "name": "CZ", "alt": "", "element": "C", "index": 232}	1580	232	4.413005058329432	aromatic	True	True	False
pdb_1U7201	1	Chain A	MTX · A 188 · 33 heavy-atom records		7b895b111c57b7a131b03e1ce6ac57743100a9392d150627fe62fc2e86e3e6c7	Amino acid–ligand atom contacts	A:MTX188	CG	{"segi": "", "chain": "A", "resi": "188", "resn": "MTX", "name": "CG", "alt": "", "element": "C", "index": 1558}	A:GLN35	OE1	{"segi": "", "chain": "A", "resi": "35", "resn": "GLN", "name": "OE1", "alt": "", "element": "O", "index": 275}	1558	275	4.414038457894139	polar	False	False	False
pdb_1U7201	1	Chain A	MTX · A 188 · 33 heavy-atom records		7b895b111c57b7a131b03e1ce6ac57743100a9392d150627fe62fc2e86e3e6c7	Amino acid–ligand atom contacts	A:MTX188	N3	{"segi": "", "chain": "A", "resi": "188", "resn": "MTX", "name": "N3", "alt": "", "element": "N", "index": 1567}	A:ILE7	CA	{"segi": "", "chain": "A", "resi": "7", "resn": "ILE", "name": "CA", "alt": "", "element": "C", "index": 41}	1567	41	4.415430939142201	hydrophobic	False	True	False
pdb_1U7201	1	Chain A	MTX · A 188 · 33 heavy-atom records		7b895b111c57b7a131b03e1ce6ac57743100a9392d150627fe62fc2e86e3e6c7	Amino acid–ligand atom contacts	A:MTX188	CG	{"segi": "", "chain": "A", "resi": "188", "resn": "MTX", "name": "CG", "alt": "", "element": "C", "index": 1558}	A:ASN64	ND2	{"segi": "", "chain": "A", "resi": "64", "resn": "ASN", "name": "ND2", "alt": "", "element": "N", "index": 504}	1558	504	4.41689145874606	polar	False	False	False
pdb_1U7201	1	Chain A	MTX · A 188 · 33 heavy-atom records		7b895b111c57b7a131b03e1ce6ac57743100a9392d150627fe62fc2e86e3e6c7	Amino acid–ligand atom contacts	A:MTX188	C	{"segi": "", "chain": "A", "resi": "188", "resn": "MTX", "name": "C", "alt": "", "element": "C", "index": 1553}	A:ASN64	CG	{"segi": "", "chain": "A", "resi": "64", "resn": "ASN", "name": "CG", "alt": "", "element": "C", "index": 503}	1553	503	4.416942396508161	polar	False	False	False
pdb_1U7201	1	Chain A	MTX · A 188 · 33 heavy-atom records		7b895b111c57b7a131b03e1ce6ac57743100a9392d150627fe62fc2e86e3e6c7	Amino acid–ligand atom contacts	A:MTX188	OE2	{"segi": "", "chain": "A", "resi": "188", "resn": "MTX", "name": "OE2", "alt": "", "element": "O", "index": 1561}	A:GLN35	OE1	{"segi": "", "chain": "A", "resi": "35", "resn": "GLN", "name": "OE1", "alt": "", "element": "O", "index": 275}	1561	275	4.425429881742583	polar	False	False	False
pdb_1U7201	1	Chain A	MTX · A 188 · 33 heavy-atom records		7b895b111c57b7a131b03e1ce6ac57743100a9392d150627fe62fc2e86e3e6c7	Amino acid–ligand atom contacts	A:MTX188	N3	{"segi": "", "chain": "A", "resi": "188", "resn": "MTX", "name": "N3", "alt": "", "element": "N", "index": 1567}	A:ILE7	CB	{"segi": "", "chain": "A", "resi": "7", "resn": "ILE", "name": "CB", "alt": "", "element": "C", "index": 44}	1567	44	4.42905297919952	hydrophobic	False	True	False
pdb_1U7201	1	Chain A	MTX · A 188 · 33 heavy-atom records		7b895b111c57b7a131b03e1ce6ac57743100a9392d150627fe62fc2e86e3e6c7	Amino acid–ligand atom contacts	A:MTX188	C2	{"segi": "", "chain": "A", "resi": "188", "resn": "MTX", "name": "C2", "alt": "", "element": "C", "index": 1565}	A:PHE34	CG	{"segi": "", "chain": "A", "resi": "34", "resn": "PHE", "name": "CG", "alt": "", "element": "C", "index": 261}	1565	261	4.430071955693681	aromatic	True	True	False
pdb_1U7201	1	Chain A	MTX · A 188 · 33 heavy-atom records		7b895b111c57b7a131b03e1ce6ac57743100a9392d150627fe62fc2e86e3e6c7	Amino acid–ligand atom contacts	A:MTX188	OE2	{"segi": "", "chain": "A", "resi": "188", "resn": "MTX", "name": "OE2", "alt": "", "element": "O", "index": 1561}	A:GLN35	CD	{"segi": "", "chain": "A", "resi": "35", "resn": "GLN", "name": "CD", "alt": "", "element": "C", "index": 273}	1561	273	4.434444206604023	polar	False	False	False
pdb_1U7201	1	Chain A	MTX · A 188 · 33 heavy-atom records		7b895b111c57b7a131b03e1ce6ac57743100a9392d150627fe62fc2e86e3e6c7	Amino acid–ligand atom contacts	A:MTX188	C7	{"segi": "", "chain": "A", "resi": "188", "resn": "MTX", "name": "C7", "alt": "", "element": "C", "index": 1572}	A:LEU22	CG	{"segi": "", "chain": "A", "resi": "22", "resn": "LEU", "name": "CG", "alt": "", "element": "C", "index": 148}	1572	148	4.435548744504083	hydrophobic	False	True	False
pdb_1U7201	1	Chain A	MTX · A 188 · 33 heavy-atom records		7b895b111c57b7a131b03e1ce6ac57743100a9392d150627fe62fc2e86e3e6c7	Amino acid–ligand atom contacts	A:MTX188	O	{"segi": "", "chain": "A", "resi": "188", "resn": "MTX", "name": "O", "alt": "", "element": "O", "index": 1554}	A:PRO61	CG	{"segi": "", "chain": "A", "resi": "61", "resn": "PRO", "name": "CG", "alt": "", "element": "C", "index": 478}	1554	478	4.436835243267594	hydrophobic	False	False	False
pdb_1U7201	1	Chain A	MTX · A 188 · 33 heavy-atom records		7b895b111c57b7a131b03e1ce6ac57743100a9392d150627fe62fc2e86e3e6c7	Amino acid–ligand atom contacts	A:MTX188	NA2	{"segi": "", "chain": "A", "resi": "188", "resn": "MTX", "name": "NA2", "alt": "", "element": "N", "index": 1555}	A:THR136	CB	{"segi": "", "chain": "A", "resi": "136", "resn": "THR", "name": "CB", "alt": "", "element": "C", "index": 1071}	1555	1071	4.446092235595186	polar	False	False	False
pdb_1U7201	1	Chain A	MTX · A 188 · 33 heavy-atom records		7b895b111c57b7a131b03e1ce6ac57743100a9392d150627fe62fc2e86e3e6c7	Amino acid–ligand atom contacts	A:MTX188	O	{"segi": "", "chain": "A", "resi": "188", "resn": "MTX", "name": "O", "alt": "", "element": "O", "index": 1554}	A:LEU67	CD2	{"segi": "", "chain": "A", "resi": "67", "resn": "LEU", "name": "CD2", "alt": "", "element": "C", "index": 531}	1554	531	4.450153076276554	hydrophobic	False	False	False
pdb_1U7201	1	Chain A	MTX · A 188 · 33 heavy-atom records		7b895b111c57b7a131b03e1ce6ac57743100a9392d150627fe62fc2e86e3e6c7	Amino acid–ligand atom contacts	A:MTX188	O2	{"segi": "", "chain": "A", "resi": "188", "resn": "MTX", "name": "O2", "alt": "", "element": "O", "index": 1566}	A:ARG70	NE	{"segi": "", "chain": "A", "resi": "70", "resn": "ARG", "name": "NE", "alt": "", "element": "N", "index": 552}	1566	552	4.453813374750963	polar	False	False	False
pdb_1U7201	1	Chain A	MTX · A 188 · 33 heavy-atom records		7b895b111c57b7a131b03e1ce6ac57743100a9392d150627fe62fc2e86e3e6c7	Amino acid–ligand atom contacts	A:MTX188	C15	{"segi": "", "chain": "A", "resi": "188", "resn": "MTX", "name": "C15", "alt": "", "element": "C", "index": 1581}	A:SER59	O	{"segi": "", "chain": "A", "resi": "59", "resn": "SER", "name": "O", "alt": "", "element": "O", "index": 462}	1581	462	4.454816450618355	polar	False	True	False
pdb_1U7201	1	Chain A	MTX · A 188 · 33 heavy-atom records		7b895b111c57b7a131b03e1ce6ac57743100a9392d150627fe62fc2e86e3e6c7	Amino acid–ligand atom contacts	A:MTX188	C13	{"segi": "", "chain": "A", "resi": "188", "resn": "MTX", "name": "C13", "alt": "", "element": "C", "index": 1579}	A:PHE31	CD1	{"segi": "", "chain": "A", "resi": "31", "resn": "PHE", "name": "CD1", "alt": "", "element": "C", "index": 228}	1579	228	4.456066418497823	aromatic	True	True	False
pdb_1U7201	1	Chain A	MTX · A 188 · 33 heavy-atom records		7b895b111c57b7a131b03e1ce6ac57743100a9392d150627fe62fc2e86e3e6c7	Amino acid–ligand atom contacts	A:MTX188	N10	{"segi": "", "chain": "A", "resi": "188", "resn": "MTX", "name": "N10", "alt": "", "element": "N", "index": 1576}	A:LEU22	CD1	{"segi": "", "chain": "A", "resi": "22", "resn": "LEU", "name": "CD1", "alt": "", "element": "C", "index": 149}	1576	149	4.456267197734365	hydrophobic	False	False	False
pdb_1U7201	1	Chain A	MTX · A 188 · 33 heavy-atom records		7b895b111c57b7a131b03e1ce6ac57743100a9392d150627fe62fc2e86e3e6c7	Amino acid–ligand atom contacts	A:MTX188	C4A	{"segi": "", "chain": "A", "resi": "188", "resn": "MTX", "name": "C4A", "alt": "", "element": "C", "index": 1569}	A:PHE34	CG	{"segi": "", "chain": "A", "resi": "34", "resn": "PHE", "name": "CG", "alt": "", "element": "C", "index": 261}	1569	261	4.457941654552678	aromatic	True	True	False
pdb_1U7201	1	Chain A	MTX · A 188 · 33 heavy-atom records		7b895b111c57b7a131b03e1ce6ac57743100a9392d150627fe62fc2e86e3e6c7	Amino acid–ligand atom contacts	A:MTX188	N8	{"segi": "", "chain": "A", "resi": "188", "resn": "MTX", "name": "N8", "alt": "", "element": "N", "index": 1574}	A:LEU22	CD2	{"segi": "", "chain": "A", "resi": "22", "resn": "LEU", "name": "CD2", "alt": "", "element": "C", "index": 150}	1574	150	4.458941673681676	hydrophobic	False	True	False
pdb_1U7201	1	Chain A	MTX · A 188 · 33 heavy-atom records		7b895b111c57b7a131b03e1ce6ac57743100a9392d150627fe62fc2e86e3e6c7	Amino acid–ligand atom contacts	A:MTX188	CD	{"segi": "", "chain": "A", "resi": "188", "resn": "MTX", "name": "CD", "alt": "", "element": "C", "index": 1559}	A:PHE31	CG	{"segi": "", "chain": "A", "resi": "31", "resn": "PHE", "name": "CG", "alt": "", "element": "C", "index": 227}	1559	227	4.459101433221597	aromatic	True	False	False
pdb_1U7201	1	Chain A	MTX · A 188 · 33 heavy-atom records		7b895b111c57b7a131b03e1ce6ac57743100a9392d150627fe62fc2e86e3e6c7	Amino acid–ligand atom contacts	A:MTX188	O2	{"segi": "", "chain": "A", "resi": "188", "resn": "MTX", "name": "O2", "alt": "", "element": "O", "index": 1566}	A:LEU67	CD1	{"segi": "", "chain": "A", "resi": "67", "resn": "LEU", "name": "CD1", "alt": "", "element": "C", "index": 530}	1566	530	4.460280880280646	hydrophobic	False	False	False
pdb_1U7201	1	Chain A	MTX · A 188 · 33 heavy-atom records		7b895b111c57b7a131b03e1ce6ac57743100a9392d150627fe62fc2e86e3e6c7	Amino acid–ligand atom contacts	A:MTX188	NA4	{"segi": "", "chain": "A", "resi": "188", "resn": "MTX", "name": "NA4", "alt": "", "element": "N", "index": 1556}	A:ILE7	CA	{"segi": "", "chain": "A", "resi": "7", "resn": "ILE", "name": "CA", "alt": "", "element": "C", "index": 41}	1556	41	4.4748886751793036	hydrophobic	False	False	False
pdb_1U7201	1	Chain A	MTX · A 188 · 33 heavy-atom records		7b895b111c57b7a131b03e1ce6ac57743100a9392d150627fe62fc2e86e3e6c7	Amino acid–ligand atom contacts	A:MTX188	C15	{"segi": "", "chain": "A", "resi": "188", "resn": "MTX", "name": "C15", "alt": "", "element": "C", "index": 1581}	A:PHE31	CD1	{"segi": "", "chain": "A", "resi": "31", "resn": "PHE", "name": "CD1", "alt": "", "element": "C", "index": 228}	1581	228	4.4772537576646245	aromatic	True	True	False
pdb_1U7201	1	Chain A	MTX · A 188 · 33 heavy-atom records		7b895b111c57b7a131b03e1ce6ac57743100a9392d150627fe62fc2e86e3e6c7	Amino acid–ligand atom contacts	A:MTX188	C16	{"segi": "", "chain": "A", "resi": "188", "resn": "MTX", "name": "C16", "alt": "", "element": "C", "index": 1582}	A:ILE60	CG1	{"segi": "", "chain": "A", "resi": "60", "resn": "ILE", "name": "CG1", "alt": "", "element": "C", "index": 470}	1582	470	4.480885289845004	hydrophobic	False	True	False
pdb_1U7201	1	Chain A	MTX · A 188 · 33 heavy-atom records		7b895b111c57b7a131b03e1ce6ac57743100a9392d150627fe62fc2e86e3e6c7	Amino acid–ligand atom contacts	A:MTX188	CB	{"segi": "", "chain": "A", "resi": "188", "resn": "MTX", "name": "CB", "alt": "", "element": "C", "index": 1557}	A:PHE31	CB	{"segi": "", "chain": "A", "resi": "31", "resn": "PHE", "name": "CB", "alt": "", "element": "C", "index": 226}	1557	226	4.481544668189024	aromatic	False	False	False
pdb_1U7201	1	Chain A	MTX · A 188 · 33 heavy-atom records		7b895b111c57b7a131b03e1ce6ac57743100a9392d150627fe62fc2e86e3e6c7	Amino acid–ligand atom contacts	A:MTX188	C2	{"segi": "", "chain": "A", "resi": "188", "resn": "MTX", "name": "C2", "alt": "", "element": "C", "index": 1565}	A:ILE7	CG1	{"segi": "", "chain": "A", "resi": "7", "resn": "ILE", "name": "CG1", "alt": "", "element": "C", "index": 45}	1565	45	4.4909268931094335	hydrophobic	False	True	False
pdb_1U7201	1	Chain A	MTX · A 188 · 33 heavy-atom records		7b895b111c57b7a131b03e1ce6ac57743100a9392d150627fe62fc2e86e3e6c7	Amino acid–ligand atom contacts	A:MTX188	NA2	{"segi": "", "chain": "A", "resi": "188", "resn": "MTX", "name": "NA2", "alt": "", "element": "N", "index": 1555}	A:PHE34	CB	{"segi": "", "chain": "A", "resi": "34", "resn": "PHE", "name": "CB", "alt": "", "element": "C", "index": 260}	1555	260	4.497033323819898	aromatic	False	False	False
pdb_1U7201	1	Chain A	MTX · A 188 · 33 heavy-atom records		7b895b111c57b7a131b03e1ce6ac57743100a9392d150627fe62fc2e86e3e6c7	Amino acid–ligand atom contacts	A:MTX188	C15	{"segi": "", "chain": "A", "resi": "188", "resn": "MTX", "name": "C15", "alt": "", "element": "C", "index": 1581}	A:ILE60	CB	{"segi": "", "chain": "A", "resi": "60", "resn": "ILE", "name": "CB", "alt": "", "element": "C", "index": 469}	1581	469	4.4996741528561035	hydrophobic	False	True	False
