## Supplementary material for "StrucMind links protein contacts and ligand environments to atoms in PyMOL": SI files: chain_sensitivity.tsv

1H4L_chain	7VDP_chain	shared_positions	retained	gained	lost	65L_adjacent_gains	65L_adjacent_losses
A	A	277	592	39	27	1	2
A	B	277	587	33	38	1	2
B	A	277	597	34	29	1	2
B	B	277	590	30	41	1	1
