## Supplementary material for "StrucMind links protein contacts and ligand environments to atoms in PyMOL": SI files: changed_edges.tsv

1H4L_i	res_i	1H4L_j	res_j	7VDP_a	res_a	7VDP_b	res_b	canonical	aligned_rows	figure_informed	1H4L_CA_A	7VDP_CA_A	7VDP_a_to_65L_A	7VDP_b_to_65L_A	within_4.5_A_of_65L
2	GLN	24	ARG	2	GLN	24	ARG	gained	gained	gained	9.5543	7.7252	18.7976	16.7326	0
4	TYR	25	GLU	4	TYR	25	GLU	lost	lost	lost	7.7642	8.3455	12.4133	18.8445	0
7	LEU	22	LYS	7	LEU	22	LYS	gained	gained	gained	8.0602	7.1073	9.9240	11.9682	0
8	GLU	21	ALA	8	GLU	21	ALA	gained	gained	gained	8.0112	7.2800	6.6806	8.7932	0
15	TYR	19	PHE	11	GLY	19	PHE	ineligible	ineligible	gained	12.2175	7.2685	6.1322	6.9986	0
15	TYR	33	LYS	11	GLY	33	LYS	ineligible	ineligible	lost	7.3119	9.6714	6.1322	3.9739	1
15	TYR	33	LYS	12	GLU	33	LYS	ineligible	lost	ineligible	7.3119	8.4434	3.9196	3.9739	1
15	TYR	34	ARG	11	GLY	34	ARG	ineligible	ineligible	lost	7.6379	11.1213	6.1322	8.6532	0
15	TYR	34	ARG	12	GLU	34	ARG	ineligible	lost	ineligible	7.6379	9.2096	3.9196	8.6532	1
15	TYR	35	VAL	11	GLY	35	VAL	ineligible	ineligible	lost	5.7348	13.0741	6.1322	8.9300	0
15	TYR	35	VAL	12	GLU	35	VAL	ineligible	lost	ineligible	5.7348	10.1883	3.9196	8.9300	1
15	TYR	36	ARG	11	GLY	36	ARG	ineligible	ineligible	lost	7.7803	15.3056	6.1322	12.6159	0
15	TYR	36	ARG	12	GLU	36	ARG	ineligible	lost	ineligible	7.7803	12.2474	3.9196	12.6159	1
15	TYR	44	VAL	11	GLY	44	VAL	ineligible	ineligible	lost	6.5280	16.4666	6.1322	10.5766	0
15	TYR	44	VAL	12	GLU	44	VAL	ineligible	lost	ineligible	6.5280	12.7576	3.9196	10.5766	1
15	TYR	48	ALA	11	GLY	48	ALA	ineligible	ineligible	lost	7.5470	16.5513	6.1322	10.1572	0
15	TYR	48	ALA	12	GLU	48	ALA	ineligible	lost	ineligible	7.5470	13.6329	3.9196	10.1572	1
16	GLY	44	VAL	16	GLY	44	VAL	gained	gained	gained	8.9759	7.9023	6.0596	10.5766	0
22	LYS	26	THR	22	LYS	26	THR	lost	lost	lost	7.9573	8.2770	11.9682	15.9873	0
24	ARG	28	GLU	24	ARG	28	GLU	lost	lost	lost	7.3237	8.1718	16.7326	11.3552	0
31	ALA	83	CYS	31	ALA	83	CYS	gained	gained	gained	8.1194	7.7790	3.3965	2.7621	1
37	LEU	44	VAL	37	LEU	44	VAL	gained	ineligible	ineligible	8.0282	7.7620	15.4072	10.5766	0
38	ASP	75	LYS	38	ASP	75	LYS	gained	gained	gained	8.3079	7.9276	18.2111	15.1407	0
50	ARG	145	PHE	50	ARG	145	PHE	gained	gained	gained	8.0973	7.8729	12.5626	7.1020	0
52	ILE	69	VAL	52	ILE	69	VAL	gained	gained	gained	8.0209	7.9728	11.3699	12.0712	0
58	LEU	116	PHE	58	LEU	116	PHE	gained	gained	gained	8.1575	7.7737	12.3350	16.5819	0
59	LYS	64	VAL	59	LYS	64	VAL	lost	lost	lost	7.9698	8.3092	14.1555	3.9590	1
61	LYS	65	ARG	61	LYS	65	ARG	gained	gained	gained	8.1192	7.8224	11.6037	6.7266	0
88	LYS	132	LEU	88	LYS	132	LEU	lost	lost	lost	7.9393	8.2824	6.3651	6.5065	0
88	LYS	199	ALA	88	LYS	199	GLY	gained	gained	gained	8.5089	7.9609	6.3651	13.5446	0
89	LYS	130	GLN	89	LYS	130	GLN	lost	lost	lost	7.7382	8.1681	3.3702	3.6578	1
90	TYR	96	GLY	90	TYR	96	GLY	gained	gained	gained	10.9101	7.7342	6.8482	14.1028	0
91	PHE	97	ASP	91	PHE	97	ASP	gained	gained	gained	8.1596	7.1825	9.3523	16.1144	0
91	PHE	198	ALA	91	PHE	198	ALA	gained	gained	gained	8.3855	7.7474	9.3523	15.6630	0
92	ASP	96	GLY	92	ASP	96	GLY	gained	gained	gained	8.2730	6.0665	7.5712	14.1028	0
95	ASN	199	ALA	95	ASN	199	GLY	lost	lost	lost	7.7747	8.2832	13.7938	13.5446	0
96	GLY	195	LEU	96	GLY	195	LEU	gained	gained	gained	9.8724	7.8572	14.1028	14.9375	0
96	GLY	200	ARG	96	GLY	200	ARG	gained	gained	gained	8.1139	7.6417	14.1028	13.1629	0
97	ASP	196	ALA	97	ASP	196	ALA	lost	lost	lost	7.7753	8.3698	16.1144	19.2233	0
98	LEU	197	ASN	98	LEU	197	ASN	lost	lost	lost	7.8037	8.1254	14.7659	19.4189	0
98	LEU	198	ALA	98	LEU	198	ALA	gained	gained	gained	8.2852	7.8151	14.7659	15.6630	0
99	ASP	254	LYS	99	ASP	254	LYS	gained	gained	gained	8.4280	7.8968	19.4248	21.0244	0
102	ILE	138	GLY	102	ILE	138	GLY	gained	gained	gained	8.3599	7.9560	16.2200	13.1855	0
104	LYS	285	TYR	104	LYS	285	TYR	gained	gained	gained	8.4205	7.8980	20.2521	23.0457	0
105	SER	138	GLY	105	SER	138	GLY	gained	gained	gained	8.3675	7.9916	17.5450	13.1855	0
106	PHE	138	GLY	106	PHE	138	GLY	gained	gained	gained	8.3526	7.9518	12.8272	13.1855	0
107	LEU	188	ALA	107	LEU	188	ALA	gained	gained	gained	8.1210	7.8661	17.5455	16.1763	0
111	LEU	278	GLU	111	LEU	278	GLU	gained	gained	gained	8.0636	7.7543	17.0094	23.6372	0
114	LEU	124	HIS	114	LEU	124	HIS	gained	gained	gained	8.1239	7.9108	14.5102	8.4275	0
114	LEU	184	ASP	114	LEU	184	ASP	gained	gained	gained	8.0724	7.7621	14.5102	14.5390	0
127	LEU	142	LEU	127	LEU	142	LEU	gained	gained	gained	8.3950	7.9148	10.0172	7.7027	0
127	LEU	164	THR	127	LEU	164	THR	lost	lost	lost	7.9525	8.6616	10.0172	10.2200	0
128	LYS	164	THR	128	LYS	164	THR	lost	lost	lost	7.4855	8.1674	6.4356	10.2200	0
128	LYS	188	ALA	128	LYS	188	ALA	lost	lost	lost	7.9602	8.3261	6.4356	16.1763	0
147	LEU	163	VAL	147	LEU	163	VAL	lost	lost	lost	7.8871	8.3722	9.4117	13.0229	0
156	ARG	177	LYS	156	ARG	177	LYS	gained	gained	gained	9.1069	7.3604	27.9606	24.0482	0
157	CYS	179	TYR	157	CYS	179	TYR	lost	lost	lost	7.9782	8.6033	24.2546	18.2105	0
159	SER	178	LEU	159	SER	178	LEU	lost	lost	lost	7.1306	8.3531	18.2441	24.4550	0
160	ALA	173	LEU	160	ALA	173	LEU	gained	gained	gained	8.0140	7.9955	18.9096	21.1687	0
160	ALA	178	LEU	160	ALA	178	LEU	lost	lost	lost	7.7384	8.3395	18.9096	24.4550	0
165	LEU	204	PRO	165	LEU	204	PRO	lost	lost	lost	7.9393	8.0131	14.8646	19.7774	0
167	TYR	191	ILE	167	TYR	191	ILE	lost	lost	lost	7.9856	8.2670	12.5429	12.1458	0
170	PRO	270	ASN	170	PRO	270	ASN	gained	gained	gained	8.0112	7.7656	23.0403	27.9197	0
174	PHE	230	MET	174	PHE	230	MET	lost	lost	lost	7.8919	8.0710	25.1966	31.7157	0
180	SER	271	PRO	180	SER	271	PRO	lost	lost	lost	7.9764	8.1345	20.6443	25.5603	0
185	MET	267	LEU	185	MET	267	LEU	gained	gained	gained	8.0634	7.8280	18.3976	21.5899	0
193	ALA	251	VAL	193	ALA	251	VAL	gained	gained	gained	8.0259	7.4290	19.4898	23.6506	0
216	PHE	241	MET	216	PHE	241	MET	gained	gained	gained	8.0603	7.9687	28.0885	37.0035	0
216	PHE	244	ALA	216	PHE	244	ALA	lost	lost	lost	7.7632	8.6966	28.0885	35.2827	0
217	ARG	244	ALA	217	ARG	244	ALA	lost	lost	lost	7.2009	8.7908	29.2300	35.2827	0
217	ARG	245	THR	217	ARG	245	THR	lost	lost	lost	7.4010	10.3631	29.2300	36.2712	0
218	LEU	243	PRO	218	LEU	243	PRO	lost	lost	lost	7.7025	8.4306	26.2067	34.9021	0
218	LEU	245	THR	218	LEU	245	THR	lost	lost	lost	5.1052	8.9611	26.2067	36.2712	0
218	LEU	248	LEU	218	LEU	248	LEU	gained	gained	gained	8.0293	7.8476	26.2067	28.2772	0
219	LEU	245	THR	219	LEU	245	THR	lost	lost	lost	6.1249	8.0957	26.3046	36.2712	0
227	TRP	269	CYS	227	TRP	269	CYS	lost	lost	lost	7.9310	8.0160	28.0395	26.5052	0
231	THR	238	PRO	231	THR	238	PRO	gained	gained	gained	8.1434	7.9950	34.5179	34.7428	0
282	GLN	287	SER	282	GLN	287	SER	gained	gained	gained	9.0265	7.5297	27.1782	29.4364	0
283	HIS	287	SER	283	HIS	287	SER	gained	gained	gained	8.5315	7.1286	27.9623	29.4364	0
