## Supplementary material for "StrucMind links protein contacts and ligand environments to atoms in PyMOL": SI files: comparison.tsv

method	position_pairs	eligible_pairs	retained	gained	lost	either_state_contacts	adjacent_gains	adjacent_losses
Table_S8_reported_adjacency				39	33		13	11
canonical	277	37413	592	39	27	658	1	2
aligned_rows	278	37675	591	38	33	662	1	8
figure_informed	278	37675	591	39	33	663	1	3
