## Supplementary material for "StrucMind links protein contacts and ligand environments to atoms in PyMOL": SI files: delta_sensitivity.tsv

method	retained_shorter_gt_0.5A	retained_longer_gt_0.5A	gained_including_shortened	lost_including_lengthened
canonical	29	27	68	54
aligned_rows	29	26	67	59
figure_informed	29	26	68	59
