## Supplementary material for "StrucMind links protein contacts and ligand environments to atoms in PyMOL": SI files: figure3B2.tsv

published_rank	1H4L_i	1H4L_j	published_status	canonical_status	figure_informed_7VDP_i	figure_informed_7VDP_j	figure_informed_status	1H4L_CA_A	7VDP_CA_A	absolute_delta_A	within_4.5_A_of_65L
1	15	44	lost	unassessable	11	44	lost	6.5280	16.4666	9.9385	0
2	15	48	lost	unassessable	11	48	lost	7.5470	16.5513	9.0044	0
3	15	36	lost	unassessable	11	36	lost	7.7803	15.3056	7.5254	0
4	15	35	lost	unassessable	11	35	lost	5.7348	13.0741	7.3393	0
5	15	19	gained_adjacent	unassessable	11	19	gained	12.2175	7.2685	4.9490	0
6	218	245	lost	lost	218	245	lost	5.1052	8.9611	3.8559	0
7	15	34	lost	unassessable	11	34	lost	7.6379	11.1213	3.4834	0
8	90	96	gained_adjacent	gained	90	96	gained	10.9101	7.7342	3.1759	0
9	217	245	lost	lost	217	245	lost	7.4010	10.3631	2.9622	0
10	15	33	lost	unassessable	11	33	lost	7.3119	9.6714	2.3596	1
