## Supplementary material for "StrucMind links protein contacts and ligand environments to atoms in PyMOL": SI files: named_examples.tsv

1H4L_i	1H4L_j	source	canonical_status	1H4L_CA_A	7VDP_CA_A	7VDP_i_to_65L_A	7VDP_j_to_65L_A	within_4.5_A_of_65L
15	19	Published Figure 3B2 caption	unassessable	12.2175			6.9986
90	96	Published Figure 3B2 caption	gained	10.9101	7.7342	6.8482	14.1028	0
31	83	Version 0.3.2 inhibitor-adjacent gain	gained	8.1194	7.7790	3.3965	2.7621	1
