## Supplementary material for "StrucMind links protein contacts and ligand environments to atoms in PyMOL": SI files: plugin_rows.tsv

1H4L_i	1H4L_j	7VDP_a	7VDP_b	status	1H4L_CA_A	7VDP_CA_A	within_4.5_A_of_65L
2	24	2	24	gained	9.554288	7.725172	0
3	23	3	23	retained	6.052931	6.102335	0
3	24	3	24	retained	6.383451	5.440132	0
3	25	3	25	retained	6.609215	7.102791	0
4	21	4	21	retained	6.441378	6.162456	0
4	22	4	22	retained	5.824861	5.528634	0
4	23	4	23	retained	4.741726	4.682998	0
4	24	4	24	retained	5.626401	5.298625	0
4	25	4	25	lost	7.764200	8.345502	0
5	21	5	21	retained	5.290839	5.377163	0
5	22	5	22	retained	5.326826	5.209257	0
5	23	5	23	retained	6.554412	6.629519	0
5	24	5	24	retained	6.091081	6.344201	0
6	19	6	19	retained	6.525257	6.282755	0
6	20	6	20	retained	6.280530	6.070363	0
6	21	6	21	retained	4.807893	4.243995	0
6	22	6	22	retained	7.192608	6.583914	0
7	19	7	19	retained	6.754454	7.102563	0
7	20	7	20	retained	5.595526	5.406815	0
7	21	7	21	retained	5.464897	5.095205	0
7	22	7	22	gained	8.060241	7.107323	0
8	19	8	19	retained	6.651966	5.686586	0
8	20	8	20	retained	6.146588	5.465312	0
8	21	8	21	gained	8.011178	7.280026	0
9	17	9	17	retained	7.822982	7.552519	0
9	18	9	18	retained	6.330169	6.071097	1
9	19	9	19	retained	4.556421	4.356292	0
9	20	9	20	retained	6.277550	6.323993	0
10	17	10	17	retained	7.374531	7.890262	1
10	18	10	18	retained	5.244743	5.440058	1
10	19	10	19	retained	5.247815	5.178784	1
10	20	10	20	retained	6.760419	6.367820	1
16	33	16	33	retained	6.126263	6.125468	1
16	34	16	34	retained	5.396032	5.351123	0
16	35	16	35	retained	4.629754	4.654642	0
16	36	16	36	retained	6.268348	7.050947	0
16	44	16	44	gained	8.975941	7.902268	0
17	33	17	33	retained	5.753556	5.680634	1
17	34	17	34	retained	6.265158	5.544109	0
17	35	17	35	retained	7.576780	7.170896	0
18	31	18	31	retained	6.659841	6.652956	1
18	32	18	32	retained	5.461115	5.485878	1
18	33	18	33	retained	4.561359	4.404417	1
18	34	18	34	retained	6.972040	6.447582	1
19	31	19	31	retained	5.328395	5.607825	1
19	32	19	32	retained	4.954184	5.093698	0
19	33	19	33	retained	6.575783	6.556305	1
20	29	20	29	retained	6.985793	7.094131	0
20	30	20	30	retained	5.900717	6.012189	0
20	31	20	31	retained	4.492739	4.763961	1
20	32	20	32	retained	6.422969	6.430373	0
20	82	20	82	retained	7.219338	7.054714	1
21	29	21	29	retained	5.171046	5.762820	0
21	30	21	30	retained	5.298169	5.363549	0
21	31	21	31	retained	5.988910	5.927157	1
21	32	21	32	retained	7.395330	6.536030	0
22	26	22	26	lost	7.957280	8.276981	0
22	27	22	27	retained	5.305428	5.466213	0
22	28	22	28	retained	5.271237	5.569569	0
22	29	22	29	retained	4.200558	4.588709	0
22	30	22	30	retained	6.248122	6.118139	0
23	27	23	27	retained	4.791566	4.783173	0
23	28	23	28	retained	5.120117	5.402632	0
23	29	23	29	retained	6.109283	6.600603	0
23	30	23	30	retained	7.215993	7.357206	0
24	28	24	28	lost	7.323712	8.171773	0
29	81	29	81	retained	7.452919	7.802004	1
29	82	29	82	retained	6.477959	6.498364	1
30	79	30	79	retained	6.627539	6.745039	0
30	80	30	80	retained	5.743853	5.920034	1
30	81	30	81	retained	4.683106	5.044829	1
30	82	30	82	retained	4.599393	4.517009	1
31	79	31	79	retained	5.942733	5.998234	1
31	80	31	80	retained	4.951288	5.003297	1
31	81	31	81	retained	5.762155	5.829882	1
31	82	31	82	retained	5.099319	4.732487	1
31	83	31	83	gained	8.119438	7.778975	1
32	77	32	77	retained	6.091277	6.251456	0
32	78	32	78	retained	5.660763	5.679352	0
32	79	32	79	retained	4.823611	4.871800	0
32	80	32	80	retained	5.956439	6.221299	1
33	77	33	77	retained	5.502168	5.572702	1
33	78	33	78	retained	5.265573	4.976925	1
33	79	33	79	retained	6.820686	6.656482	1
33	80	33	80	retained	7.548672	7.753806	1
34	75	34	75	retained	6.244404	6.455086	0
34	76	34	76	retained	5.385975	5.837029	0
34	77	34	77	retained	3.968063	4.630474	0
34	78	34	78	retained	6.258966	6.545504	0
35	44	35	44	retained	7.797529	7.397985	0
35	45	35	45	retained	7.082824	6.787188	0
35	48	35	48	retained	7.520231	7.492590	0
35	75	35	75	retained	5.533559	5.415031	0
35	76	35	76	retained	5.039926	4.998760	0
35	77	35	77	retained	6.125307	6.309480	0
35	78	35	78	retained	7.958861	7.993341	0
36	44	36	44	retained	7.941505	7.725472	0
36	45	36	45	retained	7.399219	7.330643	0
36	74	36	74	retained	7.220548	6.112030	0
36	75	36	75	retained	5.039243	4.551957	0
36	76	36	76	retained	6.813788	6.513284	0
37	44	37	44	gained	8.028182	7.761963	0
37	45	37	45	retained	6.169088	6.122079	0
37	74	37	74	retained	5.960578	5.452026	0
37	75	37	75	retained	5.314365	5.340291	0
37	76	37	76	retained	7.031248	6.962146	0
38	74	38	74	retained	7.926541	6.218761	0
38	75	38	75	gained	8.307914	7.927558	0
43	47	43	47	retained	6.445096	7.233580	0
44	48	44	48	retained	6.213630	6.658866	0
45	49	45	49	retained	6.133085	6.205146	0
46	50	46	50	retained	6.274605	6.505960	0
47	51	47	51	retained	6.442060	6.220104	0
47	146	47	146	retained	5.580139	5.253718	0
47	147	47	147	retained	7.130118	7.227754	0
48	52	48	52	retained	6.349054	6.209646	0
48	146	48	146	retained	6.120019	6.340054	0
49	53	49	53	retained	6.214754	6.220013	0
50	54	50	54	retained	6.171280	6.285548	0
50	145	50	145	gained	8.097302	7.872912	0
50	146	50	146	retained	6.968242	6.871803	0
50	148	50	148	retained	7.720361	7.898135	0
50	149	50	149	retained	7.296995	7.823675	0
51	55	51	55	retained	5.900635	6.036296	0
51	144	51	144	retained	7.629671	7.583888	1
51	145	51	145	retained	5.142568	5.027015	0
51	146	51	146	retained	5.137524	5.211574	0
51	147	51	147	retained	7.682044	7.941309	0
51	148	51	148	retained	6.911737	7.243694	0
52	56	52	56	retained	6.088494	6.015675	0
52	66	52	66	retained	7.781676	7.682186	0
52	69	52	69	gained	8.020871	7.972831	0
52	78	52	78	retained	7.907698	7.951647	0
53	57	53	57	retained	7.098135	7.048278	0
54	58	54	58	retained	6.401545	6.443063	0
54	122	54	122	retained	7.881684	7.780448	0
54	145	54	145	retained	7.715033	7.429102	0
54	148	54	148	retained	7.799607	7.901810	0
54	149	54	149	retained	7.276209	7.708048	0
54	150	54	150	retained	7.518617	7.662678	0
55	59	55	59	retained	7.201697	7.159527	0
55	65	55	65	retained	7.382801	7.270441	0
55	66	55	66	retained	6.573074	6.260696	0
55	145	55	145	retained	7.529367	7.518411	0
56	66	56	66	retained	7.043622	6.951714	0
58	63	58	63	retained	7.096069	7.145641	0
58	116	58	116	gained	8.157476	7.773658	0
58	117	58	117	retained	7.007644	6.893636	0
58	120	58	120	retained	7.498624	7.675320	0
59	63	59	63	retained	6.553478	6.897469	0
59	64	59	64	lost	7.969761	8.309159	1
59	65	59	65	retained	6.749561	6.610269	0
60	64	60	64	retained	7.727949	7.908536	1
60	65	60	65	retained	7.898880	7.616374	0
60	113	60	113	retained	6.943245	6.804338	0
60	116	60	116	retained	7.720246	7.330085	0
61	65	61	65	gained	8.119219	7.822418	0
61	113	61	113	retained	7.566141	7.570189	0
61	141	61	141	retained	7.063091	7.168596	0
62	109	62	109	retained	6.258734	6.025008	0
62	110	62	110	retained	7.038754	6.820473	0
62	112	62	112	retained	7.051375	6.626015	0
62	113	62	113	retained	4.572602	4.635472	0
62	139	62	139	retained	7.734427	7.603678	0
62	140	62	140	retained	6.086359	5.976193	0
62	141	62	141	retained	4.203257	4.250040	0
62	142	62	142	retained	6.112741	6.121375	0
63	113	63	113	retained	5.809615	5.526562	0
63	141	63	141	retained	4.744314	4.731270	0
63	142	63	142	retained	4.627024	4.709584	0
63	143	63	143	retained	6.449183	6.339560	1
64	80	64	80	retained	7.449494	7.009507	1
64	81	64	81	retained	6.684412	6.761253	1
64	133	64	133	retained	7.842240	7.836226	1
64	141	64	141	retained	5.447122	5.312760	1
64	142	64	142	retained	5.757782	5.867422	1
64	143	64	143	retained	5.429221	5.230341	1
65	80	65	80	retained	5.962142	5.614418	1
65	81	65	81	retained	5.454103	5.630186	1
66	78	66	78	retained	7.085850	6.969643	0
66	79	66	79	retained	6.135586	5.910969	0
66	80	66	80	retained	4.547234	4.553497	1
66	81	66	81	retained	6.282677	6.823832	1
67	78	67	78	retained	7.869873	7.964477	0
67	79	67	79	retained	5.555267	5.527517	0
67	80	67	80	retained	5.578626	5.557734	1
67	81	67	81	retained	6.604733	7.014961	1
68	78	68	78	retained	6.152638	6.274363	0
68	79	68	79	retained	5.015713	5.078869	0
68	80	68	80	retained	7.151482	7.336155	1
69	76	69	76	retained	6.881323	6.983035	0
69	77	69	77	retained	5.665552	5.572287	0
69	78	69	78	retained	4.529555	4.738941	0
69	79	69	79	retained	5.744151	5.961872	0
70	76	70	76	retained	5.571437	5.822855	0
70	77	70	77	retained	5.023973	4.941940	0
70	78	70	78	retained	6.470789	6.695705	0
70	79	70	79	retained	7.614408	7.801118	0
71	75	71	75	retained	5.786358	6.071909	0
71	76	71	76	retained	4.659296	4.832867	0
71	77	71	77	retained	6.461745	6.408900	0
72	76	72	76	retained	6.441995	6.769659	0
72	77	72	77	retained	7.614749	7.912710	0
83	133	83	133	retained	6.075608	6.100009	1
83	134	83	134	retained	6.127348	6.212151	1
83	135	83	135	retained	5.426215	5.448283	1
84	133	84	133	retained	7.555323	7.480682	1
84	134	84	134	retained	6.287969	6.133457	1
84	135	84	135	retained	4.971602	4.913150	1
84	136	84	136	retained	6.584167	6.570394	1
85	89	85	89	retained	6.427720	6.336140	1
85	90	85	90	retained	6.664436	6.835862	1
85	133	85	133	retained	5.866195	5.763255	1
85	134	85	134	retained	5.565075	5.311238	1
85	135	85	135	retained	6.596813	6.594759	1
86	90	86	90	retained	6.265614	6.282472	1
86	129	86	129	retained	7.034040	6.740619	1
86	130	86	130	retained	5.478630	5.560228	1
86	131	86	131	retained	6.682608	6.837632	1
86	132	86	132	retained	5.555559	5.449710	1
86	133	86	133	retained	4.330865	4.184151	1
86	134	86	134	retained	5.778103	5.315699	1
87	91	87	91	retained	6.171267	6.097561	0
87	129	87	129	retained	5.108621	4.859761	0
87	130	87	130	retained	5.848451	6.084766	1
87	131	87	131	retained	7.526843	7.758812	1
87	132	87	132	retained	5.470457	5.606436	0
87	133	87	133	retained	5.831199	6.255069	1
87	134	87	134	retained	6.165163	6.284271	0
88	92	88	92	retained	6.838749	6.531820	0
88	129	88	129	retained	5.021799	5.254013	0
88	130	88	130	retained	5.057664	5.530166	1
88	132	88	132	lost	7.939257	8.282448	0
88	199	88	199	gained	8.508902	7.960890	0
89	93	89	93	retained	6.146233	6.107722	1
89	130	89	130	lost	7.738154	8.168074	1
90	94	90	94	retained	6.610834	6.432589	0
90	96	90	96	gained	10.910101	7.734243	0
90	134	90	134	retained	7.743167	7.576728	0
91	95	91	95	retained	6.012594	6.080525	0
91	96	91	96	retained	7.562178	4.246095	0
91	97	91	97	gained	8.159590	7.182473	0
91	198	91	198	gained	8.385544	7.747438	0
91	199	91	199	retained	5.940628	5.613574	0
92	96	92	96	gained	8.273027	6.066485	0
94	98	94	98	retained	7.509470	7.211646	0
95	198	95	198	retained	7.209114	7.413893	0
95	199	95	199	lost	7.774702	8.283182	0
96	195	96	195	gained	9.872435	7.857193	0
96	197	96	197	retained	6.910005	7.604542	0
96	198	96	198	retained	3.893668	4.341850	0
96	199	96	199	retained	6.045613	4.643343	0
96	200	96	200	gained	8.113861	7.641676	0
97	196	97	196	lost	7.775336	8.369777	0
97	197	97	197	retained	6.361914	7.293832	0
97	198	97	198	retained	5.492101	5.542052	0
97	199	97	199	retained	6.960269	7.326314	0
98	102	98	102	retained	6.234897	6.163130	0
98	103	98	103	retained	6.522225	6.245030	0
98	195	98	195	retained	7.564175	6.659064	0
98	196	98	196	retained	7.270626	7.272320	0
98	197	98	197	lost	7.803682	8.125433	0
98	198	98	198	gained	8.285168	7.815054	0
99	103	99	103	retained	6.672032	6.471515	0
99	254	99	254	gained	8.428028	7.896762	0
100	104	100	104	retained	6.489036	6.341717	0
100	196	100	196	retained	7.066356	7.342656	0
100	254	100	254	retained	6.311464	5.869892	0
100	255	100	255	retained	7.042420	7.370547	0
101	105	101	105	retained	6.320973	6.068416	0
102	106	102	106	retained	6.040502	5.954135	0
102	138	102	138	gained	8.359913	7.955993	0
103	107	103	107	retained	6.222815	6.305491	0
103	192	103	192	retained	7.675584	7.550137	0
103	195	103	195	retained	5.708630	5.488676	0
103	196	103	196	retained	6.005392	6.225667	0
104	108	104	108	retained	5.920243	5.966175	0
104	285	104	285	gained	8.420542	7.898009	0
104	286	104	286	retained	7.600892	7.405080	0
105	109	105	109	retained	6.234702	6.232416	0
105	138	105	138	gained	8.367543	7.991574	0
106	110	106	110	retained	6.018696	6.163796	0
106	138	106	138	gained	8.352557	7.951834	0
106	139	106	139	retained	7.514044	7.808576	0
106	140	106	140	retained	6.303551	6.270948	0
107	111	107	111	retained	5.760727	6.096907	0
107	188	107	188	gained	8.121014	7.866115	0
107	192	107	192	retained	6.472451	6.485873	0
108	112	108	112	retained	5.961139	6.264108	0
108	281	108	281	retained	6.896574	6.893087	0
108	286	108	286	retained	7.925187	7.425738	0
109	113	109	113	retained	5.847515	6.259784	0
109	139	109	139	retained	7.453802	7.613424	0
109	140	109	140	retained	6.120784	6.027934	0
109	141	109	141	retained	7.416229	7.439917	0
110	114	110	114	retained	5.774728	6.029951	0
110	140	110	140	retained	6.789374	6.853735	0
110	141	110	141	retained	6.980339	7.050845	0
110	142	110	142	retained	6.983396	6.676614	0
110	188	110	188	retained	7.872316	7.701940	0
111	115	111	115	retained	5.681359	5.640064	0
111	188	111	188	retained	7.639241	7.813304	0
111	277	111	277	retained	5.667146	5.382508	0
111	278	111	278	gained	8.063639	7.754331	0
111	280	111	280	retained	7.310755	7.423042	0
111	281	111	281	retained	6.655351	6.786725	0
112	116	112	116	retained	6.184593	6.172163	0
112	277	112	277	retained	7.157134	7.276204	0
112	281	112	281	retained	7.344678	7.508384	0
113	117	113	117	retained	6.702534	6.385922	0
113	141	113	141	retained	6.998057	7.178559	0
113	142	113	142	retained	6.638069	6.472345	0
114	118	114	118	retained	6.479024	6.188588	0
114	124	114	124	gained	8.123885	7.910826	0
114	142	114	142	retained	7.602971	7.740213	0
114	184	114	184	gained	8.072383	7.762134	0
114	277	114	277	retained	6.852658	6.483520	0
115	119	115	119	retained	6.310483	6.102203	0
115	276	115	276	retained	7.809729	7.810613	0
115	277	115	277	retained	4.795797	4.839486	0
115	278	115	278	retained	6.196755	5.813363	0
116	120	116	120	retained	6.284386	6.321078	0
117	121	117	121	retained	6.133464	6.460044	0
117	122	117	122	retained	5.013697	5.095704	0
117	123	117	123	retained	6.801264	6.783242	0
117	124	117	124	retained	7.586398	7.525019	0
118	122	118	122	retained	5.170892	5.309358	0
118	123	118	123	retained	6.377266	6.389910	0
118	181	118	181	retained	6.496365	6.231653	0
121	150	121	150	retained	5.720653	5.651648	0
121	151	121	151	retained	5.674655	5.551743	0
121	152	121	152	retained	6.850957	6.870359	0
122	148	122	148	retained	6.796271	6.840422	0
122	149	122	149	retained	5.689779	5.610353	0
122	150	122	150	retained	4.559857	4.500198	0
122	151	122	151	retained	6.156386	6.118907	0
123	148	123	148	retained	5.458967	5.442656	0
123	149	123	149	retained	5.667875	5.426591	0
123	150	123	150	retained	6.465915	6.443773	0
123	151	123	151	retained	7.341396	7.137642	0
123	180	123	180	retained	7.761176	7.654336	0
123	181	123	181	retained	5.965819	5.978049	0
123	183	123	183	retained	7.979753	7.917533	0
123	184	123	184	retained	6.949082	7.097111	0
124	145	124	145	retained	6.104689	6.155693	0
124	147	124	147	retained	6.421376	6.688444	0
124	148	124	148	retained	4.212379	4.290902	0
124	149	124	149	retained	6.803503	6.815273	0
124	184	124	184	retained	6.585692	6.620583	0
125	147	125	147	retained	5.953749	6.089580	0
125	148	125	148	retained	5.690473	5.656206	0
125	162	125	162	retained	5.874726	6.047370	0
125	163	125	163	retained	5.288452	5.477221	0
125	183	125	183	retained	6.818658	6.674840	0
125	184	125	184	retained	5.779847	5.957828	0
126	131	126	131	retained	7.560954	7.573264	1
126	144	126	144	retained	7.976906	7.720465	1
126	145	126	145	retained	7.560003	7.727901	0
126	147	126	147	retained	6.109826	6.298937	0
126	148	126	148	retained	7.296815	7.351183	0
126	162	126	162	retained	6.642679	7.034027	0
126	163	126	163	retained	4.299712	4.816155	0
126	164	126	164	retained	6.526233	6.987886	0
126	184	126	184	retained	7.546689	7.807336	0
127	131	127	131	retained	6.415046	6.246027	1
127	132	127	132	retained	7.799403	7.634847	0
127	142	127	142	gained	8.394987	7.914826	0
127	163	127	163	retained	6.651558	7.194522	0
127	164	127	164	lost	7.952465	8.661604	0
127	167	127	167	retained	7.034758	7.358459	0
127	184	127	184	retained	6.440129	6.722149	0
127	187	127	187	retained	5.634331	5.837075	0
127	188	127	188	retained	6.825864	7.057030	0
128	132	128	132	retained	6.938450	6.857092	0
128	164	128	164	lost	7.485479	8.167406	0
128	167	128	167	retained	6.577773	7.058967	0
128	187	128	187	retained	6.853315	7.182685	0
128	188	128	188	lost	7.960228	8.326131	0
128	191	128	191	retained	6.593211	6.884683	0
129	191	129	191	retained	6.649058	7.108557	0
131	142	131	142	retained	6.423201	6.177008	1
131	143	131	143	retained	5.207868	4.974802	1
131	144	131	144	retained	5.921357	5.885426	1
132	140	132	140	retained	6.663478	6.560824	0
132	141	132	141	retained	5.795263	5.767370	0
132	142	132	142	retained	4.966279	4.979558	0
132	143	132	143	retained	5.848654	5.965028	1
133	140	133	140	retained	5.431017	5.560388	1
133	141	133	141	retained	4.986458	5.079182	1
133	142	133	142	retained	6.258836	6.463167	1
133	143	133	143	retained	6.629033	6.702139	1
134	138	134	138	retained	6.451832	6.539340	0
134	139	134	139	retained	5.614349	5.754081	0
134	140	134	140	retained	4.426395	4.724494	0
134	141	134	141	retained	6.385981	6.690900	0
135	139	135	139	retained	5.496961	5.159692	0
135	140	135	140	retained	6.650658	6.643398	0
147	162	147	162	retained	6.977382	7.395690	0
147	163	147	163	lost	7.887138	8.372203	0
156	177	156	177	gained	9.106857	7.360391	0
156	178	156	178	retained	7.773347	7.699015	0
157	177	157	177	retained	5.595073	4.570435	0
157	178	157	178	retained	4.726357	5.189920	0
157	179	157	179	lost	7.978182	8.603281	0
158	177	158	177	retained	5.496893	5.995257	0
158	178	158	178	retained	5.532519	5.768659	0
158	179	158	179	retained	7.627108	7.730236	0
159	177	159	177	retained	4.968058	7.262114	0
159	178	159	178	lost	7.130631	8.353117	0
160	172	160	172	retained	6.057008	6.088946	0
160	173	160	173	gained	8.013993	7.995482	0
160	175	160	175	retained	6.140425	6.114518	0
160	176	160	176	retained	6.154928	6.991875	0
160	177	160	177	retained	4.752905	6.623753	0
160	178	160	178	lost	7.738440	8.339463	0
162	168	162	168	retained	7.552624	7.495225	0
163	167	163	167	retained	6.318372	6.012669	0
163	168	163	168	retained	5.364220	5.313444	0
164	168	164	168	retained	6.019762	6.372742	0
165	204	165	204	lost	7.939301	8.013123	0
165	205	165	205	retained	7.557760	7.172848	0
165	207	165	207	retained	7.433874	7.310918	0
165	208	165	208	retained	7.185010	7.239608	0
165	211	165	211	retained	7.333583	7.312718	0
166	201	166	201	retained	7.319747	7.169933	0
166	202	166	202	retained	7.960206	7.985634	0
166	203	166	203	retained	5.704367	5.661370	0
166	204	166	204	retained	5.300162	5.317495	0
166	205	166	205	retained	6.573125	6.245911	0
166	211	166	211	retained	6.955068	7.019459	0
167	186	167	186	retained	7.249442	7.228006	0
167	187	167	187	retained	4.811002	4.919422	0
167	190	167	190	retained	6.414770	6.288327	0
167	191	167	191	lost	7.985635	8.266963	0
167	203	167	203	retained	7.689835	7.772534	0
168	172	168	172	retained	6.646547	6.527052	0
168	173	168	173	retained	6.641284	6.669340	0
168	183	168	183	retained	7.901484	7.454166	0
168	186	168	186	retained	7.574465	7.348833	0
168	187	168	187	retained	6.579241	6.700382	0
169	173	169	173	retained	6.354655	6.267429	0
169	183	169	183	retained	6.473299	6.453639	0
169	186	169	186	retained	5.853909	5.849094	0
169	187	169	187	retained	6.955561	7.362051	0
169	269	169	269	retained	7.159762	7.033081	0
170	174	170	174	retained	6.066485	6.071210	0
170	212	170	212	retained	6.489031	6.476146	0
170	215	170	215	retained	7.855085	7.936320	0
170	269	170	269	retained	5.992857	5.801439	0
170	270	170	270	gained	8.011184	7.765575	0
171	175	171	175	retained	6.729452	6.550529	0
171	176	171	176	retained	5.668344	5.505702	0
171	230	171	230	retained	7.184968	7.589197	0
171	233	171	233	retained	7.819054	7.714858	0
171	269	171	269	retained	7.067071	7.144427	0
171	270	171	270	retained	7.106665	7.017196	0
171	271	171	271	retained	6.984700	6.821603	0
172	176	172	176	retained	4.514671	5.039046	0
172	177	172	177	retained	6.873328	7.810077	0
172	179	172	179	retained	7.944983	7.750081	0
173	208	173	208	retained	6.360901	6.136419	0
173	212	173	212	retained	7.237490	7.158349	0
173	235	173	235	retained	7.526230	7.762673	0
174	230	174	230	lost	7.891942	8.071036	0
174	233	174	233	retained	6.144870	6.003037	0
174	234	174	234	retained	6.640069	6.539940	0
174	235	174	235	retained	4.582347	4.713583	0
174	236	174	236	retained	4.711309	5.069961	0
174	237	174	237	retained	7.436645	7.999246	0
175	233	175	233	retained	6.369425	6.487002	0
175	234	175	234	retained	5.267906	5.469915	0
175	235	175	235	retained	4.663060	5.136085	0
175	236	175	236	retained	7.019553	7.498294	0
176	233	176	233	retained	5.882496	5.910163	0
176	234	176	234	retained	6.433929	6.456180	0
176	235	176	235	retained	7.516119	7.898979	0
179	183	179	183	retained	6.573067	6.478609	0
179	271	179	271	retained	7.944154	7.868819	0
180	271	180	271	lost	7.976449	8.134485	0
181	185	181	185	retained	6.841552	6.905167	0
181	276	181	276	retained	7.752067	7.614292	0
182	186	182	186	retained	6.583933	6.529932	0
182	271	182	271	retained	5.705548	5.620210	0
182	272	182	272	retained	7.120474	7.275286	0
182	274	182	274	retained	5.962600	6.189928	0
182	275	182	275	retained	7.517486	7.796264	0
182	276	182	276	retained	6.749474	7.082486	0
183	187	183	187	retained	6.946451	6.879598	0
183	271	183	271	retained	7.073683	7.512518	0
184	188	184	188	retained	6.116216	6.131652	0
185	189	185	189	retained	6.242035	6.275724	0
185	266	185	266	retained	6.113561	5.749518	0
185	267	185	267	gained	8.063425	7.827978	0
185	274	185	274	retained	6.956658	6.957192	0
185	275	185	275	retained	7.398145	7.175671	0
185	276	185	276	retained	6.748160	6.798431	0
185	277	185	277	retained	7.191454	7.013750	0
186	190	186	190	retained	6.377456	6.405428	0
186	266	186	266	retained	5.631426	5.573093	0
186	267	186	267	retained	5.588565	5.486894	0
186	268	186	268	retained	7.553698	7.536816	0
186	274	186	274	retained	7.424502	7.492361	0
187	191	187	191	retained	6.189413	6.322924	0
188	192	188	192	retained	6.120149	6.162448	0
188	266	188	266	retained	7.317475	7.101943	0
189	193	189	193	retained	6.296982	6.378363	0
189	263	189	263	retained	5.706639	5.740331	0
189	266	189	266	retained	4.934282	4.920699	0
189	267	189	267	retained	5.729780	5.654693	0
190	194	190	194	retained	6.221732	6.699445	0
190	201	190	201	retained	7.347230	7.162075	0
190	202	190	202	retained	6.231935	6.281871	0
190	203	190	203	retained	7.829796	7.790936	0
190	267	190	267	retained	7.410760	7.573964	0
191	195	191	195	retained	5.925096	6.293660	0
191	201	191	201	retained	7.606657	7.608528	0
192	196	192	196	retained	6.133960	6.098588	0
192	263	192	263	retained	7.030045	7.059909	0
193	197	193	197	retained	6.474655	6.257071	0
193	199	193	199	retained	7.873945	7.996086	0
193	201	193	201	retained	7.643456	7.698295	0
193	202	193	202	retained	6.227766	6.322795	0
193	251	193	251	gained	8.025885	7.429022	0
193	252	193	252	retained	6.503928	5.981913	0
193	263	193	263	retained	7.103742	7.422488	0
194	198	194	198	retained	6.933051	6.122061	0
194	199	194	199	retained	4.459153	4.243020	0
194	200	194	200	retained	5.413652	5.335337	0
194	201	194	201	retained	5.354173	5.873500	0
194	202	194	202	retained	6.035776	6.586387	0
195	199	195	199	retained	5.398529	5.562547	0
196	252	196	252	retained	6.158419	5.134400	0
196	253	196	253	retained	7.490390	6.538667	0
196	254	196	254	retained	5.646794	4.870451	0
196	255	196	255	retained	6.260673	6.334248	0
197	251	197	251	retained	7.827549	6.683850	0
197	252	197	252	retained	5.655439	5.016798	0
197	253	197	253	retained	6.926013	5.988499	0
197	254	197	254	retained	6.285325	6.247327	0
203	211	203	211	retained	6.616882	6.514805	0
203	214	203	214	retained	5.982375	5.848714	0
203	215	203	215	retained	6.460641	6.453000	0
204	211	204	211	retained	6.793804	6.927127	0
204	214	204	214	retained	7.845740	7.821217	0
205	210	205	210	retained	4.913630	5.003524	0
205	211	205	211	retained	4.284991	4.223669	0
205	212	205	212	retained	7.877446	7.984427	0
205	214	205	214	retained	6.905073	6.879194	0
206	210	206	210	retained	5.795013	5.929329	0
206	211	206	211	retained	6.841353	6.876780	0
207	211	207	211	retained	5.977705	6.029355	0
208	212	208	212	retained	6.274764	6.347294	0
209	213	209	213	retained	6.465512	6.387790	0
210	214	210	214	retained	6.442236	6.176539	0
211	215	211	215	retained	6.434545	6.421380	0
212	216	212	216	retained	6.225140	6.130605	0
213	217	213	217	retained	5.617364	5.742177	0
213	239	213	239	retained	7.783998	7.383131	0
214	218	214	218	retained	6.349442	6.521734	0
215	219	215	219	retained	5.916546	6.080617	0
215	220	215	220	retained	7.542517	7.683542	0
216	220	216	220	retained	4.492639	4.628220	0
216	221	216	221	retained	4.482696	4.713505	0
216	222	216	222	retained	7.444040	7.639235	0
216	241	216	241	gained	8.060252	7.968709	0
216	242	216	242	retained	6.595733	6.232477	0
216	244	216	244	lost	7.763221	8.696587	0
217	221	217	221	retained	6.994249	7.296193	0
217	242	217	242	retained	5.533529	5.546409	0
217	243	217	243	retained	6.942293	7.656184	0
217	244	217	244	lost	7.200916	8.790769	0
217	245	217	245	lost	7.400950	10.363123	0
218	243	218	243	lost	7.702508	8.430637	0
218	244	218	244	retained	6.078545	7.933339	0
218	245	218	245	lost	5.105232	8.961110	0
218	246	218	246	retained	6.639992	6.302867	0
218	248	218	248	gained	8.029329	7.847600	0
219	243	219	243	retained	7.961092	7.690990	0
219	244	219	244	retained	5.242553	5.833488	0
219	245	219	245	lost	6.124916	8.095669	0
219	246	219	246	retained	5.718868	7.006062	0
220	241	220	241	retained	6.936042	7.026625	0
220	242	220	242	retained	5.501643	4.799554	0
220	243	220	243	retained	5.244931	4.721411	0
220	244	220	244	retained	3.889196	4.166999	0
220	245	220	245	retained	6.712739	7.444955	0
220	246	220	246	retained	7.423842	7.608547	0
221	239	221	239	retained	7.073120	7.455554	0
221	240	221	240	retained	7.228135	7.247452	0
221	241	221	241	retained	5.165213	5.111025	0
221	242	221	242	retained	5.776613	5.241652	0
221	243	221	243	retained	7.430533	6.801689	0
221	244	221	244	retained	7.436629	7.250730	0
222	226	222	226	retained	6.496325	5.887285	0
222	227	222	227	retained	6.321159	6.244917	0
222	241	222	241	retained	7.768368	7.954709	0
222	269	222	269	retained	7.031090	6.927671	0
222	270	222	270	retained	7.936444	7.801747	0
223	227	223	227	retained	6.012623	6.126227	0
223	228	223	228	retained	7.559986	7.625419	0
224	228	224	228	retained	4.362858	4.575940	0
224	229	224	229	retained	7.393608	7.749666	0
224	230	224	230	retained	7.062472	7.351086	0
224	231	224	231	retained	7.418684	7.964405	0
226	270	226	270	retained	7.440066	7.240039	0
227	269	227	269	lost	7.930972	8.016049	0
227	270	227	270	retained	5.565457	5.593293	0
229	233	229	233	retained	7.272490	6.820384	0
230	236	230	236	retained	6.867305	7.039403	0
230	270	230	270	retained	7.887521	7.904850	0
231	236	231	236	retained	5.749434	5.764649	0
231	237	231	237	retained	7.586017	7.364606	0
231	238	231	238	gained	8.143427	7.994986	0
232	236	232	236	retained	7.164429	6.722327	0
248	252	248	252	retained	6.202583	6.340766	0
248	260	248	260	retained	7.077254	7.229373	0
249	253	249	253	retained	5.441021	5.706429	0
249	255	249	255	retained	7.754656	7.778933	0
249	260	249	260	retained	7.264953	7.777172	0
252	260	252	260	retained	7.764444	7.597275	0
255	259	255	259	retained	5.726172	4.950944	0
255	260	255	260	retained	6.273355	6.086869	0
256	260	256	260	retained	6.241393	6.321751	0
257	261	257	261	retained	6.298711	6.132212	0
258	262	258	262	retained	6.761665	6.575765	0
258	284	258	284	retained	6.829182	6.818052	0
258	285	258	285	retained	5.413373	5.464378	0
259	263	259	263	retained	6.418450	6.257354	0
259	285	259	285	retained	5.093289	5.668593	0
260	264	260	264	retained	6.134004	6.198246	0
261	265	261	265	retained	6.512279	6.372964	0
262	266	262	266	retained	6.310938	6.400568	0
262	280	262	280	retained	7.013161	7.127757	0
262	283	262	283	retained	7.138408	6.982240	0
262	285	262	285	retained	7.115388	7.115031	0
263	267	263	267	retained	6.234560	6.168154	0
264	268	264	268	retained	6.653351	6.363951	0
265	273	265	273	retained	7.469831	7.739540	0
265	274	265	274	retained	5.832821	5.779604	0
265	275	265	275	retained	5.785818	5.466903	0
266	274	266	274	retained	5.350457	5.444549	0
266	275	266	275	retained	5.844437	5.655173	0
267	274	267	274	retained	6.915270	6.806383	0
268	273	268	273	retained	5.887992	6.062877	0
268	274	268	274	retained	5.474954	5.085441	0
269	273	269	273	retained	7.580528	7.837788	0
269	274	269	274	retained	7.843134	7.620053	0
270	274	270	274	retained	7.054725	6.911224	0
275	279	275	279	retained	6.091602	6.183434	0
275	280	275	280	retained	6.221135	6.178186	0
276	280	276	280	retained	5.957885	6.040551	0
277	281	277	281	retained	6.032586	6.247366	0
278	282	278	282	retained	6.316825	6.799947	0
279	283	279	283	retained	6.113351	6.553692	0
281	286	281	286	retained	6.785086	6.609863	0
282	286	282	286	retained	6.952855	6.931919	0
282	287	282	287	gained	9.026473	7.529720	0
283	287	283	287	gained	8.531479	7.128600	0
