## Supplementary material for "StrucMind links protein contacts and ligand environments to atoms in PyMOL": SI files: shell_sensitivity.tsv

scope	method	adjacent_gains	adjacent_losses
65L_A301	canonical	1	2
65L_A301	aligned_rows	1	8
65L_A301	figure_informed	1	3
65L_all_copies	canonical	1	2
65L_all_copies	aligned_rows	1	8
65L_all_copies	figure_informed	1	3
organic_hetero_A	canonical	10	2
organic_hetero_A	aligned_rows	10	8
organic_hetero_A	figure_informed	11	8
all_nonwater_hetero_A	canonical	14	6
all_nonwater_hetero_A	aligned_rows	14	12
all_nonwater_hetero_A	figure_informed	15	12
organic_hetero_ABCD	canonical	10	2
organic_hetero_ABCD	aligned_rows	10	8
organic_hetero_ABCD	figure_informed	11	8
all_nonwater_hetero_ABCD	canonical	14	6
all_nonwater_hetero_ABCD	aligned_rows	14	12
all_nonwater_hetero_ABCD	figure_informed	15	12
65L_EDO_GOL_CL_A_excluding_PEG	canonical	12	6
65L_EDO_GOL_CL_A_excluding_PEG	aligned_rows	12	12
65L_EDO_GOL_CL_A_excluding_PEG	figure_informed	13	12
p25_polymers_C_and_D_only	canonical	4	3
p25_polymers_C_and_D_only	aligned_rows	3	3
p25_polymers_C_and_D_only	figure_informed	3	3
