## Supplementary material for "StrucMind links protein contacts and ligand environments to atoms in PyMOL": SI files: site_mapping.tsv

1H4L_id	1H4L_name	canonical_7VDP	aligned_7VDP	aligned_7VDP_name	figure_informed_7VDP	figure_informed_7VDP_name
2	GLN	2	2	GLN	2	GLN
3	LYS	3	3	LYS	3	LYS
4	TYR	4	4	TYR	4	TYR
5	GLU	5	5	GLU	5	GLU
6	LYS	6	6	LYS	6	LYS
7	LEU	7	7	LEU	7	LEU
8	GLU	8	8	GLU	8	GLU
9	LYS	9	9	LYS	9	LYS
10	ILE	10	10	ILE	10	ILE
15	TYR		12	GLU	11	GLY
16	GLY	16	16	GLY	16	GLY
17	THR	17	17	THR	17	THR
18	VAL	18	18	VAL	18	VAL
19	PHE	19	19	PHE	19	PHE
20	LYS	20	20	LYS	20	LYS
21	ALA	21	21	ALA	21	ALA
22	LYS	22	22	LYS	22	LYS
23	ASN	23	23	ASN	23	ASN
24	ARG	24	24	ARG	24	ARG
25	GLU	25	25	GLU	25	GLU
26	THR	26	26	THR	26	THR
27	HIS	27	27	HIS	27	HIS
28	GLU	28	28	GLU	28	GLU
29	ILE	29	29	ILE	29	ILE
30	VAL	30	30	VAL	30	VAL
31	ALA	31	31	ALA	31	ALA
32	LEU	32	32	LEU	32	LEU
33	LYS	33	33	LYS	33	LYS
34	ARG	34	34	ARG	34	ARG
35	VAL	35	35	VAL	35	VAL
36	ARG	36	36	ARG	36	ARG
37	LEU	37	37	LEU	37	LEU
38	ASP	38	38	ASP	38	ASP
43	GLY	43	43	GLY	43	GLY
44	VAL	44	44	VAL	44	VAL
45	PRO	45	45	PRO	45	PRO
46	SER	46	46	SER	46	SER
47	SER	47	47	SER	47	SER
48	ALA	48	48	ALA	48	ALA
49	LEU	49	49	LEU	49	LEU
50	ARG	50	50	ARG	50	ARG
51	GLU	51	51	GLU	51	GLU
52	ILE	52	52	ILE	52	ILE
53	CYS	53	53	CYS	53	CYS
54	LEU	54	54	LEU	54	LEU
55	LEU	55	55	LEU	55	LEU
56	LYS	56	56	LYS	56	LYS
57	GLU	57	57	GLU	57	GLU
58	LEU	58	58	LEU	58	LEU
59	LYS	59	59	LYS	59	LYS
60	HIS	60	60	HIS	60	HIS
61	LYS	61	61	LYS	61	LYS
62	ASN	62	62	ASN	62	ASN
63	ILE	63	63	ILE	63	ILE
64	VAL	64	64	VAL	64	VAL
65	ARG	65	65	ARG	65	ARG
66	LEU	66	66	LEU	66	LEU
67	HIS	67	67	HIS	67	HIS
68	ASP	68	68	ASP	68	ASP
69	VAL	69	69	VAL	69	VAL
70	LEU	70	70	LEU	70	LEU
71	HIS	71	71	HIS	71	HIS
72	SER	72	72	SER	72	SER
73	ASP	73	73	ASP	73	ASP
74	LYS	74	74	LYS	74	LYS
75	LYS	75	75	LYS	75	LYS
76	LEU	76	76	LEU	76	LEU
77	THR	77	77	THR	77	THR
78	LEU	78	78	LEU	78	LEU
79	VAL	79	79	VAL	79	VAL
80	PHE	80	80	PHE	80	PHE
81	GLU	81	81	GLU	81	GLU
82	PHE	82	82	PHE	82	PHE
83	CYS	83	83	CYS	83	CYS
84	ASP	84	84	ASP	84	ASP
85	GLN	85	85	GLN	85	GLN
86	ASP	86	86	ASP	86	ASP
87	LEU	87	87	LEU	87	LEU
88	LYS	88	88	LYS	88	LYS
89	LYS	89	89	LYS	89	LYS
90	TYR	90	90	TYR	90	TYR
91	PHE	91	91	PHE	91	PHE
92	ASP	92	92	ASP	92	ASP
93	SER	93	93	SER	93	SER
94	CYS	94	94	CYS	94	CYS
95	ASN	95	95	ASN	95	ASN
96	GLY	96	96	GLY	96	GLY
97	ASP	97	97	ASP	97	ASP
98	LEU	98	98	LEU	98	LEU
99	ASP	99	99	ASP	99	ASP
100	PRO	100	100	PRO	100	PRO
101	GLU	101	101	GLU	101	GLU
102	ILE	102	102	ILE	102	ILE
103	VAL	103	103	VAL	103	VAL
104	LYS	104	104	LYS	104	LYS
105	SER	105	105	SER	105	SER
106	PHE	106	106	PHE	106	PHE
107	LEU	107	107	LEU	107	LEU
108	PHE	108	108	PHE	108	PHE
109	GLN	109	109	GLN	109	GLN
110	LEU	110	110	LEU	110	LEU
111	LEU	111	111	LEU	111	LEU
112	LYS	112	112	LYS	112	LYS
113	GLY	113	113	GLY	113	GLY
114	LEU	114	114	LEU	114	LEU
115	GLY	115	115	GLY	115	GLY
116	PHE	116	116	PHE	116	PHE
117	CYS	117	117	CYS	117	CYS
118	HIS	118	118	HIS	118	HIS
119	SER	119	119	SER	119	SER
120	ARG	120	120	ARG	120	ARG
121	ASN	121	121	ASN	121	ASN
122	VAL	122	122	VAL	122	VAL
123	LEU	123	123	LEU	123	LEU
124	HIS	124	124	HIS	124	HIS
125	ARG	125	125	ARG	125	ARG
126	ASP	126	126	ASP	126	ASP
127	LEU	127	127	LEU	127	LEU
128	LYS	128	128	LYS	128	LYS
129	PRO	129	129	PRO	129	PRO
130	GLN	130	130	GLN	130	GLN
131	ASN	131	131	ASN	131	ASN
132	LEU	132	132	LEU	132	LEU
133	LEU	133	133	LEU	133	LEU
134	ILE	134	134	ILE	134	ILE
135	ASN	135	135	ASN	135	ASN
136	ARG	136	136	ARG	136	ARG
137	ASN	137	137	ASN	137	ASN
138	GLY	138	138	GLY	138	GLY
139	GLU	139	139	GLU	139	GLU
140	LEU	140	140	LEU	140	LEU
141	LYS	141	141	LYS	141	LYS
142	LEU	142	142	LEU	142	LEU
143	ALA	143	143	ALA	143	ALA
144	ASP	144	144	ASP	144	ASP
145	PHE	145	145	PHE	145	PHE
146	GLY	146	146	GLY	146	GLY
147	LEU	147	147	LEU	147	LEU
148	ALA	148	148	ALA	148	ALA
149	ARG	149	149	ARG	149	ARG
150	ALA	150	150	ALA	150	ALA
151	PHE	151	151	PHE	151	PHE
152	GLY	152	152	GLY	152	GLY
153	ILE	153	153	ILE	153	ILE
154	PRO	154	154	PRO	154	PRO
155	VAL	155	155	VAL	155	VAL
156	ARG	156	156	ARG	156	ARG
157	CYS	157	157	CYS	157	CYS
158	TYR	158	158	TYR	158	TYR
159	SER	159	159	SER	159	SER
160	ALA	160	160	ALA	160	ALA
161	GLU	161	161	GLU	161	GLU
162	VAL	162	162	VAL	162	VAL
163	VAL	163	163	VAL	163	VAL
164	THR	164	164	THR	164	THR
165	LEU	165	165	LEU	165	LEU
166	TRP	166	166	TRP	166	TRP
167	TYR	167	167	TYR	167	TYR
168	ARG	168	168	ARG	168	ARG
169	PRO	169	169	PRO	169	PRO
170	PRO	170	170	PRO	170	PRO
171	ASP	171	171	ASP	171	ASP
172	VAL	172	172	VAL	172	VAL
173	LEU	173	173	LEU	173	LEU
174	PHE	174	174	PHE	174	PHE
175	GLY	175	175	GLY	175	GLY
176	ALA	176	176	ALA	176	ALA
177	LYS	177	177	LYS	177	LYS
178	LEU	178	178	LEU	178	LEU
179	TYR	179	179	TYR	179	TYR
180	SER	180	180	SER	180	SER
181	THR	181	181	THR	181	THR
182	SER	182	182	SER	182	SER
183	ILE	183	183	ILE	183	ILE
184	ASP	184	184	ASP	184	ASP
185	MET	185	185	MET	185	MET
186	TRP	186	186	TRP	186	TRP
187	SER	187	187	SER	187	SER
188	ALA	188	188	ALA	188	ALA
189	GLY	189	189	GLY	189	GLY
190	CYS	190	190	CYS	190	CYS
191	ILE	191	191	ILE	191	ILE
192	PHE	192	192	PHE	192	PHE
193	ALA	193	193	ALA	193	ALA
194	GLU	194	194	GLU	194	GLU
195	LEU	195	195	LEU	195	LEU
196	ALA	196	196	ALA	196	ALA
197	ASN	197	197	ASN	197	ASN
198	ALA	198	198	ALA	198	ALA
199	ALA	199	199	GLY	199	GLY
200	ARG	200	200	ARG	200	ARG
201	PRO	201	201	PRO	201	PRO
202	LEU	202	202	LEU	202	LEU
203	PHE	203	203	PHE	203	PHE
204	PRO	204	204	PRO	204	PRO
205	GLY	205	205	GLY	205	GLY
206	ASN	206	206	ASN	206	ASN
207	ASP	207	207	ASP	207	ASP
208	VAL	208	208	VAL	208	VAL
209	ASP	209	209	ASP	209	ASP
210	ASP	210	210	ASP	210	ASP
211	GLN	211	211	GLN	211	GLN
212	LEU	212	212	LEU	212	LEU
213	LYS	213	213	LYS	213	LYS
214	ARG	214	214	ARG	214	ARG
215	ILE	215	215	ILE	215	ILE
216	PHE	216	216	PHE	216	PHE
217	ARG	217	217	ARG	217	ARG
218	LEU	218	218	LEU	218	LEU
219	LEU	219	219	LEU	219	LEU
220	GLY	220	220	GLY	220	GLY
221	THR	221	221	THR	221	THR
222	PRO	222	222	PRO	222	PRO
223	THR	223	223	THR	223	THR
224	GLU	224	224	GLU	224	GLU
225	GLU	225	225	GLU	225	GLU
226	GLN	226	226	GLN	226	GLN
227	TRP	227	227	TRP	227	TRP
228	PRO	228	228	PRO	228	PRO
229	SER	229	229	SER	229	SER
230	MET	230	230	MET	230	MET
231	THR	231	231	THR	231	THR
232	LYS	232	232	LYS	232	LYS
233	LEU	233	233	LEU	233	LEU
234	PRO	234	234	PRO	234	PRO
235	ASP	235	235	ASP	235	ASP
236	TYR	236	236	TYR	236	TYR
237	LYS	237	237	LYS	237	LYS
238	PRO	238	238	PRO	238	PRO
239	TYR	239	239	TYR	239	TYR
240	PRO	240	240	PRO	240	PRO
241	MET	241	241	MET	241	MET
242	TYR	242	242	TYR	242	TYR
243	PRO	243	243	PRO	243	PRO
244	ALA	244	244	ALA	244	ALA
245	THR	245	245	THR	245	THR
246	THR	246	246	THR	246	THR
247	SER	247	247	SER	247	SER
248	LEU	248	248	LEU	248	LEU
249	VAL	249	249	VAL	249	VAL
250	ASN	250	250	ASN	250	ASN
251	VAL	251	251	VAL	251	VAL
252	VAL	252	252	VAL	252	VAL
253	PRO	253	253	PRO	253	PRO
254	LYS	254	254	LYS	254	LYS
255	LEU	255	255	LEU	255	LEU
256	ASN	256	256	ASN	256	ASN
257	ALA	257	257	ALA	257	ALA
258	THR	258	258	THR	258	THR
259	GLY	259	259	GLY	259	GLY
260	ARG	260	260	ARG	260	ARG
261	ASP	261	261	ASP	261	ASP
262	LEU	262	262	LEU	262	LEU
263	LEU	263	263	LEU	263	LEU
264	GLN	264	264	GLN	264	GLN
265	ASN	265	265	ASN	265	ASN
266	LEU	266	266	LEU	266	LEU
267	LEU	267	267	LEU	267	LEU
268	LYS	268	268	LYS	268	LYS
269	CYS	269	269	CYS	269	CYS
270	ASN	270	270	ASN	270	ASN
271	PRO	271	271	PRO	271	PRO
272	VAL	272	272	VAL	272	VAL
273	GLN	273	273	GLN	273	GLN
274	ARG	274	274	ARG	274	ARG
275	ILE	275	275	ILE	275	ILE
276	SER	276	276	SER	276	SER
277	ALA	277	277	ALA	277	ALA
278	GLU	278	278	GLU	278	GLU
279	GLU	279	279	GLU	279	GLU
280	ALA	280	280	ALA	280	ALA
281	LEU	281	281	LEU	281	LEU
282	GLN	282	282	GLN	282	GLN
283	HIS	283	283	HIS	283	HIS
284	PRO	284	284	PRO	284	PRO
285	TYR	285	285	TYR	285	TYR
286	PHE	286	286	PHE	286	PHE
287	SER	287	287	SER	287	SER
