## Supplementary material for "StrucMind links protein contacts and ligand environments to atoms in PyMOL": SI files: 1MBC_HEM_A155.tsv

source_object	source_state	selected_receptor	selected_ligand	water_cluster_scope	coordinate_sha256	view	ligand_residue	ligand_atom	ligand_site	protein_residue	protein_atom	protein_site	ligand_index	protein_index	distance_A	residue_class	protein_ring_atom	ligand_aromatic_atom	polar_proximity
pdb_1MBC01	1	Chain A	HEM · A 155 · 43 heavy-atom records		f8a2e945b1765508f26f03828ef1657c6c07dd9ffe08aba8a78e2acb7f182c03	Amino acid–ligand atom contacts	A:HEM155	FE	{"segi": "", "chain": "A", "resi": "155", "resn": "HEM", "name": "FE", "alt": "", "element": "FE", "index": 1292}	A:HIS93	NE2	{"segi": "", "chain": "A", "resi": "93", "resn": "HIS", "name": "NE2", "alt": "", "element": "N", "index": 756}	1292	756	2.191570907389183	aromatic	True		False
pdb_1MBC01	1	Chain A	HEM · A 155 · 43 heavy-atom records		f8a2e945b1765508f26f03828ef1657c6c07dd9ffe08aba8a78e2acb7f182c03	Amino acid–ligand atom contacts	A:HEM155	O2A	{"segi": "", "chain": "A", "resi": "155", "resn": "HEM", "name": "O2A", "alt": "", "element": "O", "index": 1281}	A:HIS97	NE2	{"segi": "", "chain": "A", "resi": "97", "resn": "HIS", "name": "NE2", "alt": "", "element": "N", "index": 791}	1281	791	2.698043143169562	aromatic	True		True
pdb_1MBC01	1	Chain A	HEM · A 155 · 43 heavy-atom records		f8a2e945b1765508f26f03828ef1657c6c07dd9ffe08aba8a78e2acb7f182c03	Amino acid–ligand atom contacts	A:HEM155	O1A	{"segi": "", "chain": "A", "resi": "155", "resn": "HEM", "name": "O1A", "alt": "", "element": "O", "index": 1275}	A:SER92	OG	{"segi": "", "chain": "A", "resi": "92", "resn": "SER", "name": "OG", "alt": "", "element": "O", "index": 746}	1275	746	2.7337540509575162	polar	False		True
pdb_1MBC01	1	Chain A	HEM · A 155 · 43 heavy-atom records		f8a2e945b1765508f26f03828ef1657c6c07dd9ffe08aba8a78e2acb7f182c03	Amino acid–ligand atom contacts	A:HEM155	NA	{"segi": "", "chain": "A", "resi": "155", "resn": "HEM", "name": "NA", "alt": "", "element": "N", "index": 1254}	A:HIS93	NE2	{"segi": "", "chain": "A", "resi": "93", "resn": "HIS", "name": "NE2", "alt": "", "element": "N", "index": 756}	1254	756	2.8811660285361764	aromatic	True		True
pdb_1MBC01	1	Chain A	HEM · A 155 · 43 heavy-atom records		f8a2e945b1765508f26f03828ef1657c6c07dd9ffe08aba8a78e2acb7f182c03	Amino acid–ligand atom contacts	A:HEM155	O2D	{"segi": "", "chain": "A", "resi": "155", "resn": "HEM", "name": "O2D", "alt": "", "element": "O", "index": 1282}	A:ARG45	NH2	{"segi": "", "chain": "A", "resi": "45", "resn": "ARG", "name": "NH2", "alt": "A", "element": "N", "index": 373}	1282	373	2.9088928136558976	polar	False		True
pdb_1MBC01	1	Chain A	HEM · A 155 · 43 heavy-atom records		f8a2e945b1765508f26f03828ef1657c6c07dd9ffe08aba8a78e2acb7f182c03	Amino acid–ligand atom contacts	A:HEM155	NB	{"segi": "", "chain": "A", "resi": "155", "resn": "HEM", "name": "NB", "alt": "", "element": "N", "index": 1259}	A:HIS93	NE2	{"segi": "", "chain": "A", "resi": "93", "resn": "HIS", "name": "NE2", "alt": "", "element": "N", "index": 756}	1259	756	2.9163029642318263	aromatic	True		True
pdb_1MBC01	1	Chain A	HEM · A 155 · 43 heavy-atom records		f8a2e945b1765508f26f03828ef1657c6c07dd9ffe08aba8a78e2acb7f182c03	Amino acid–ligand atom contacts	A:HEM155	ND	{"segi": "", "chain": "A", "resi": "155", "resn": "HEM", "name": "ND", "alt": "", "element": "N", "index": 1262}	A:HIS93	NE2	{"segi": "", "chain": "A", "resi": "93", "resn": "HIS", "name": "NE2", "alt": "", "element": "N", "index": 756}	1262	756	2.9466897548525592	aromatic	True		True
pdb_1MBC01	1	Chain A	HEM · A 155 · 43 heavy-atom records		f8a2e945b1765508f26f03828ef1657c6c07dd9ffe08aba8a78e2acb7f182c03	Amino acid–ligand atom contacts	A:HEM155	NC	{"segi": "", "chain": "A", "resi": "155", "resn": "HEM", "name": "NC", "alt": "", "element": "N", "index": 1291}	A:HIS93	NE2	{"segi": "", "chain": "A", "resi": "93", "resn": "HIS", "name": "NE2", "alt": "", "element": "N", "index": 756}	1291	756	3.0433828683395485	aromatic	True		True
pdb_1MBC01	1	Chain A	HEM · A 155 · 43 heavy-atom records		f8a2e945b1765508f26f03828ef1657c6c07dd9ffe08aba8a78e2acb7f182c03	Amino acid–ligand atom contacts	A:HEM155	NC	{"segi": "", "chain": "A", "resi": "155", "resn": "HEM", "name": "NC", "alt": "", "element": "N", "index": 1291}	A:HIS93	CD2	{"segi": "", "chain": "A", "resi": "93", "resn": "HIS", "name": "CD2", "alt": "", "element": "C", "index": 753}	1291	753	3.073264057680893	aromatic	True		False
pdb_1MBC01	1	Chain A	HEM · A 155 · 43 heavy-atom records		f8a2e945b1765508f26f03828ef1657c6c07dd9ffe08aba8a78e2acb7f182c03	Amino acid–ligand atom contacts	A:HEM155	NA	{"segi": "", "chain": "A", "resi": "155", "resn": "HEM", "name": "NA", "alt": "", "element": "N", "index": 1254}	A:HIS93	CE1	{"segi": "", "chain": "A", "resi": "93", "resn": "HIS", "name": "CE1", "alt": "", "element": "C", "index": 755}	1254	755	3.1040868727620143	aromatic	True		False
pdb_1MBC01	1	Chain A	HEM · A 155 · 43 heavy-atom records		f8a2e945b1765508f26f03828ef1657c6c07dd9ffe08aba8a78e2acb7f182c03	Amino acid–ligand atom contacts	A:HEM155	FE	{"segi": "", "chain": "A", "resi": "155", "resn": "HEM", "name": "FE", "alt": "", "element": "FE", "index": 1292}	A:HIS93	CD2	{"segi": "", "chain": "A", "resi": "93", "resn": "HIS", "name": "CD2", "alt": "", "element": "C", "index": 753}	1292	753	3.124785447539681	aromatic	True		False
pdb_1MBC01	1	Chain A	HEM · A 155 · 43 heavy-atom records		f8a2e945b1765508f26f03828ef1657c6c07dd9ffe08aba8a78e2acb7f182c03	Amino acid–ligand atom contacts	A:HEM155	CMD	{"segi": "", "chain": "A", "resi": "155", "resn": "HEM", "name": "CMD", "alt": "", "element": "C", "index": 1270}	A:LYS42	O	{"segi": "", "chain": "A", "resi": "42", "resn": "LYS", "name": "O", "alt": "", "element": "O", "index": 333}	1270	333	3.1344459462385736	polar	False		False
pdb_1MBC01	1	Chain A	HEM · A 155 · 43 heavy-atom records		f8a2e945b1765508f26f03828ef1657c6c07dd9ffe08aba8a78e2acb7f182c03	Amino acid–ligand atom contacts	A:HEM155	FE	{"segi": "", "chain": "A", "resi": "155", "resn": "HEM", "name": "FE", "alt": "", "element": "FE", "index": 1292}	A:HIS93	CE1	{"segi": "", "chain": "A", "resi": "93", "resn": "HIS", "name": "CE1", "alt": "", "element": "C", "index": 755}	1292	755	3.1901101350972745	aromatic	True		False
pdb_1MBC01	1	Chain A	HEM · A 155 · 43 heavy-atom records		f8a2e945b1765508f26f03828ef1657c6c07dd9ffe08aba8a78e2acb7f182c03	Amino acid–ligand atom contacts	A:HEM155	CHD	{"segi": "", "chain": "A", "resi": "155", "resn": "HEM", "name": "CHD", "alt": "", "element": "C", "index": 1266}	A:PHE43	CZ	{"segi": "", "chain": "A", "resi": "43", "resn": "PHE", "name": "CZ", "alt": "", "element": "C", "index": 349}	1266	349	3.328189064184494	aromatic	True		False
pdb_1MBC01	1	Chain A	HEM · A 155 · 43 heavy-atom records		f8a2e945b1765508f26f03828ef1657c6c07dd9ffe08aba8a78e2acb7f182c03	Amino acid–ligand atom contacts	A:HEM155	CAD	{"segi": "", "chain": "A", "resi": "155", "resn": "HEM", "name": "CAD", "alt": "", "element": "C", "index": 1253}	A:HIS97	CE1	{"segi": "", "chain": "A", "resi": "97", "resn": "HIS", "name": "CE1", "alt": "", "element": "C", "index": 790}	1253	790	3.3717996957335945	aromatic	True		False
pdb_1MBC01	1	Chain A	HEM · A 155 · 43 heavy-atom records		f8a2e945b1765508f26f03828ef1657c6c07dd9ffe08aba8a78e2acb7f182c03	Amino acid–ligand atom contacts	A:HEM155	CHA	{"segi": "", "chain": "A", "resi": "155", "resn": "HEM", "name": "CHA", "alt": "", "element": "C", "index": 1263}	A:HIS64	CE1	{"segi": "", "chain": "A", "resi": "64", "resn": "HIS", "name": "CE1", "alt": "", "element": "C", "index": 534}	1263	534	3.4185312852500664	aromatic	True		False
pdb_1MBC01	1	Chain A	HEM · A 155 · 43 heavy-atom records		f8a2e945b1765508f26f03828ef1657c6c07dd9ffe08aba8a78e2acb7f182c03	Amino acid–ligand atom contacts	A:HEM155	O2A	{"segi": "", "chain": "A", "resi": "155", "resn": "HEM", "name": "O2A", "alt": "", "element": "O", "index": 1281}	A:HIS97	CE1	{"segi": "", "chain": "A", "resi": "97", "resn": "HIS", "name": "CE1", "alt": "", "element": "C", "index": 790}	1281	790	3.4524709681564363	aromatic	True		False
pdb_1MBC01	1	Chain A	HEM · A 155 · 43 heavy-atom records		f8a2e945b1765508f26f03828ef1657c6c07dd9ffe08aba8a78e2acb7f182c03	Amino acid–ligand atom contacts	A:HEM155	CBC	{"segi": "", "chain": "A", "resi": "155", "resn": "HEM", "name": "CBC", "alt": "", "element": "C", "index": 1257}	A:THR39	CB	{"segi": "", "chain": "A", "resi": "39", "resn": "THR", "name": "CB", "alt": "", "element": "C", "index": 310}	1257	310	3.504011003907287	polar	False		False
pdb_1MBC01	1	Chain A	HEM · A 155 · 43 heavy-atom records		f8a2e945b1765508f26f03828ef1657c6c07dd9ffe08aba8a78e2acb7f182c03	Amino acid–ligand atom contacts	A:HEM155	C4D	{"segi": "", "chain": "A", "resi": "155", "resn": "HEM", "name": "C4D", "alt": "", "element": "C", "index": 1290}	A:HIS97	NE2	{"segi": "", "chain": "A", "resi": "97", "resn": "HIS", "name": "NE2", "alt": "", "element": "N", "index": 791}	1290	791	3.523985805339021	aromatic	True		False
pdb_1MBC01	1	Chain A	HEM · A 155 · 43 heavy-atom records		f8a2e945b1765508f26f03828ef1657c6c07dd9ffe08aba8a78e2acb7f182c03	Amino acid–ligand atom contacts	A:HEM155	CHD	{"segi": "", "chain": "A", "resi": "155", "resn": "HEM", "name": "CHD", "alt": "", "element": "C", "index": 1266}	A:ILE99	CD1	{"segi": "", "chain": "A", "resi": "99", "resn": "ILE", "name": "CD1", "alt": "", "element": "C", "index": 808}	1266	808	3.5267608196568503	hydrophobic	False		False
pdb_1MBC01	1	Chain A	HEM · A 155 · 43 heavy-atom records		f8a2e945b1765508f26f03828ef1657c6c07dd9ffe08aba8a78e2acb7f182c03	Amino acid–ligand atom contacts	A:HEM155	C1D	{"segi": "", "chain": "A", "resi": "155", "resn": "HEM", "name": "C1D", "alt": "", "element": "C", "index": 1274}	A:PHE43	CE1	{"segi": "", "chain": "A", "resi": "43", "resn": "PHE", "name": "CE1", "alt": "", "element": "C", "index": 347}	1274	347	3.5293301120942147	aromatic	True		False
pdb_1MBC01	1	Chain A	HEM · A 155 · 43 heavy-atom records		f8a2e945b1765508f26f03828ef1657c6c07dd9ffe08aba8a78e2acb7f182c03	Amino acid–ligand atom contacts	A:HEM155	C2D	{"segi": "", "chain": "A", "resi": "155", "resn": "HEM", "name": "C2D", "alt": "", "element": "C", "index": 1280}	A:PHE43	CE1	{"segi": "", "chain": "A", "resi": "43", "resn": "PHE", "name": "CE1", "alt": "", "element": "C", "index": 347}	1280	347	3.558529226124737	aromatic	True		False
pdb_1MBC01	1	Chain A	HEM · A 155 · 43 heavy-atom records		f8a2e945b1765508f26f03828ef1657c6c07dd9ffe08aba8a78e2acb7f182c03	Amino acid–ligand atom contacts	A:HEM155	C1A	{"segi": "", "chain": "A", "resi": "155", "resn": "HEM", "name": "C1A", "alt": "", "element": "C", "index": 1271}	A:HIS93	CE1	{"segi": "", "chain": "A", "resi": "93", "resn": "HIS", "name": "CE1", "alt": "", "element": "C", "index": 755}	1271	755	3.573032863241676	aromatic	True		False
pdb_1MBC01	1	Chain A	HEM · A 155 · 43 heavy-atom records		f8a2e945b1765508f26f03828ef1657c6c07dd9ffe08aba8a78e2acb7f182c03	Amino acid–ligand atom contacts	A:HEM155	C2B	{"segi": "", "chain": "A", "resi": "155", "resn": "HEM", "name": "C2B", "alt": "", "element": "C", "index": 1278}	A:VAL68	CG1	{"segi": "", "chain": "A", "resi": "68", "resn": "VAL", "name": "CG1", "alt": "", "element": "C", "index": 559}	1278	559	3.5786233390648756	hydrophobic	False		False
pdb_1MBC01	1	Chain A	HEM · A 155 · 43 heavy-atom records		f8a2e945b1765508f26f03828ef1657c6c07dd9ffe08aba8a78e2acb7f182c03	Amino acid–ligand atom contacts	A:HEM155	C4D	{"segi": "", "chain": "A", "resi": "155", "resn": "HEM", "name": "C4D", "alt": "", "element": "C", "index": 1290}	A:HIS97	CD2	{"segi": "", "chain": "A", "resi": "97", "resn": "HIS", "name": "CD2", "alt": "", "element": "C", "index": 788}	1290	788	3.5793852480536335	aromatic	True		False
pdb_1MBC01	1	Chain A	HEM · A 155 · 43 heavy-atom records		f8a2e945b1765508f26f03828ef1657c6c07dd9ffe08aba8a78e2acb7f182c03	Amino acid–ligand atom contacts	A:HEM155	C3D	{"segi": "", "chain": "A", "resi": "155", "resn": "HEM", "name": "C3D", "alt": "", "element": "C", "index": 1286}	A:HIS97	NE2	{"segi": "", "chain": "A", "resi": "97", "resn": "HIS", "name": "NE2", "alt": "", "element": "N", "index": 791}	1286	791	3.5814744043625635	aromatic	True		False
pdb_1MBC01	1	Chain A	HEM · A 155 · 43 heavy-atom records		f8a2e945b1765508f26f03828ef1657c6c07dd9ffe08aba8a78e2acb7f182c03	Amino acid–ligand atom contacts	A:HEM155	CAC	{"segi": "", "chain": "A", "resi": "155", "resn": "HEM", "name": "CAC", "alt": "", "element": "C", "index": 1252}	A:PHE43	CE2	{"segi": "", "chain": "A", "resi": "43", "resn": "PHE", "name": "CE2", "alt": "", "element": "C", "index": 348}	1252	348	3.5815674916416502	aromatic	True		False
pdb_1MBC01	1	Chain A	HEM · A 155 · 43 heavy-atom records		f8a2e945b1765508f26f03828ef1657c6c07dd9ffe08aba8a78e2acb7f182c03	Amino acid–ligand atom contacts	A:HEM155	CGA	{"segi": "", "chain": "A", "resi": "155", "resn": "HEM", "name": "CGA", "alt": "", "element": "C", "index": 1260}	A:SER92	OG	{"segi": "", "chain": "A", "resi": "92", "resn": "SER", "name": "OG", "alt": "", "element": "O", "index": 746}	1260	746	3.587962667819819	polar	False		False
pdb_1MBC01	1	Chain A	HEM · A 155 · 43 heavy-atom records		f8a2e945b1765508f26f03828ef1657c6c07dd9ffe08aba8a78e2acb7f182c03	Amino acid–ligand atom contacts	A:HEM155	ND	{"segi": "", "chain": "A", "resi": "155", "resn": "HEM", "name": "ND", "alt": "", "element": "N", "index": 1262}	A:HIS93	CD2	{"segi": "", "chain": "A", "resi": "93", "resn": "HIS", "name": "CD2", "alt": "", "element": "C", "index": 753}	1262	753	3.5893834717499344	aromatic	True		False
pdb_1MBC01	1	Chain A	HEM · A 155 · 43 heavy-atom records		f8a2e945b1765508f26f03828ef1657c6c07dd9ffe08aba8a78e2acb7f182c03	Amino acid–ligand atom contacts	A:HEM155	C4A	{"segi": "", "chain": "A", "resi": "155", "resn": "HEM", "name": "C4A", "alt": "", "element": "C", "index": 1287}	A:HIS93	CE1	{"segi": "", "chain": "A", "resi": "93", "resn": "HIS", "name": "CE1", "alt": "", "element": "C", "index": 755}	1287	755	3.594109301917993	aromatic	True		False
pdb_1MBC01	1	Chain A	HEM · A 155 · 43 heavy-atom records		f8a2e945b1765508f26f03828ef1657c6c07dd9ffe08aba8a78e2acb7f182c03	Amino acid–ligand atom contacts	A:HEM155	CAC	{"segi": "", "chain": "A", "resi": "155", "resn": "HEM", "name": "CAC", "alt": "", "element": "C", "index": 1252}	A:ILE99	CD1	{"segi": "", "chain": "A", "resi": "99", "resn": "ILE", "name": "CD1", "alt": "", "element": "C", "index": 808}	1252	808	3.5964910751529096	hydrophobic	False		False
pdb_1MBC01	1	Chain A	HEM · A 155 · 43 heavy-atom records		f8a2e945b1765508f26f03828ef1657c6c07dd9ffe08aba8a78e2acb7f182c03	Amino acid–ligand atom contacts	A:HEM155	C4C	{"segi": "", "chain": "A", "resi": "155", "resn": "HEM", "name": "C4C", "alt": "", "element": "C", "index": 1289}	A:HIS93	CD2	{"segi": "", "chain": "A", "resi": "93", "resn": "HIS", "name": "CD2", "alt": "", "element": "C", "index": 753}	1289	753	3.599940337445448	aromatic	True		False
pdb_1MBC01	1	Chain A	HEM · A 155 · 43 heavy-atom records		f8a2e945b1765508f26f03828ef1657c6c07dd9ffe08aba8a78e2acb7f182c03	Amino acid–ligand atom contacts	A:HEM155	C1A	{"segi": "", "chain": "A", "resi": "155", "resn": "HEM", "name": "C1A", "alt": "", "element": "C", "index": 1271}	A:HIS93	NE2	{"segi": "", "chain": "A", "resi": "93", "resn": "HIS", "name": "NE2", "alt": "", "element": "N", "index": 756}	1271	756	3.613677639156899	aromatic	True		False
pdb_1MBC01	1	Chain A	HEM · A 155 · 43 heavy-atom records		f8a2e945b1765508f26f03828ef1657c6c07dd9ffe08aba8a78e2acb7f182c03	Amino acid–ligand atom contacts	A:HEM155	CHA	{"segi": "", "chain": "A", "resi": "155", "resn": "HEM", "name": "CHA", "alt": "", "element": "C", "index": 1263}	A:HIS97	NE2	{"segi": "", "chain": "A", "resi": "97", "resn": "HIS", "name": "NE2", "alt": "", "element": "N", "index": 791}	1263	791	3.6197545253639154	aromatic	True		False
pdb_1MBC01	1	Chain A	HEM · A 155 · 43 heavy-atom records		f8a2e945b1765508f26f03828ef1657c6c07dd9ffe08aba8a78e2acb7f182c03	Amino acid–ligand atom contacts	A:HEM155	O1A	{"segi": "", "chain": "A", "resi": "155", "resn": "HEM", "name": "O1A", "alt": "", "element": "O", "index": 1275}	A:HIS93	CE1	{"segi": "", "chain": "A", "resi": "93", "resn": "HIS", "name": "CE1", "alt": "", "element": "C", "index": 755}	1275	755	3.622839016592907	aromatic	True		False
pdb_1MBC01	1	Chain A	HEM · A 155 · 43 heavy-atom records		f8a2e945b1765508f26f03828ef1657c6c07dd9ffe08aba8a78e2acb7f182c03	Amino acid–ligand atom contacts	A:HEM155	CAB	{"segi": "", "chain": "A", "resi": "155", "resn": "HEM", "name": "CAB", "alt": "", "element": "C", "index": 1251}	A:ILE107	CG2	{"segi": "", "chain": "A", "resi": "107", "resn": "ILE", "name": "CG2", "alt": "", "element": "C", "index": 879}	1251	879	3.6230438714906374	hydrophobic	False		False
pdb_1MBC01	1	Chain A	HEM · A 155 · 43 heavy-atom records		f8a2e945b1765508f26f03828ef1657c6c07dd9ffe08aba8a78e2acb7f182c03	Amino acid–ligand atom contacts	A:HEM155	CMC	{"segi": "", "chain": "A", "resi": "155", "resn": "HEM", "name": "CMC", "alt": "", "element": "C", "index": 1269}	A:TYR103	O	{"segi": "", "chain": "A", "resi": "103", "resn": "TYR", "name": "O", "alt": "", "element": "O", "index": 836}	1269	836	3.6327857230765734	aromatic	False		False
pdb_1MBC01	1	Chain A	HEM · A 155 · 43 heavy-atom records		f8a2e945b1765508f26f03828ef1657c6c07dd9ffe08aba8a78e2acb7f182c03	Amino acid–ligand atom contacts	A:HEM155	C1A	{"segi": "", "chain": "A", "resi": "155", "resn": "HEM", "name": "C1A", "alt": "", "element": "C", "index": 1271}	A:HIS64	CE1	{"segi": "", "chain": "A", "resi": "64", "resn": "HIS", "name": "CE1", "alt": "", "element": "C", "index": 534}	1271	534	3.6378570599359357	aromatic	True		False
pdb_1MBC01	1	Chain A	HEM · A 155 · 43 heavy-atom records		f8a2e945b1765508f26f03828ef1657c6c07dd9ffe08aba8a78e2acb7f182c03	Amino acid–ligand atom contacts	A:HEM155	C4D	{"segi": "", "chain": "A", "resi": "155", "resn": "HEM", "name": "C4D", "alt": "", "element": "C", "index": 1290}	A:HIS93	NE2	{"segi": "", "chain": "A", "resi": "93", "resn": "HIS", "name": "NE2", "alt": "", "element": "N", "index": 756}	1290	756	3.6385060897007486	aromatic	True		False
pdb_1MBC01	1	Chain A	HEM · A 155 · 43 heavy-atom records		f8a2e945b1765508f26f03828ef1657c6c07dd9ffe08aba8a78e2acb7f182c03	Amino acid–ligand atom contacts	A:HEM155	O2D	{"segi": "", "chain": "A", "resi": "155", "resn": "HEM", "name": "O2D", "alt": "", "element": "O", "index": 1282}	A:ARG45	CZ	{"segi": "", "chain": "A", "resi": "45", "resn": "ARG", "name": "CZ", "alt": "A", "element": "C", "index": 369}	1282	369	3.6454279022178913	polar	False		False
pdb_1MBC01	1	Chain A	HEM · A 155 · 43 heavy-atom records		f8a2e945b1765508f26f03828ef1657c6c07dd9ffe08aba8a78e2acb7f182c03	Amino acid–ligand atom contacts	A:HEM155	O2D	{"segi": "", "chain": "A", "resi": "155", "resn": "HEM", "name": "O2D", "alt": "", "element": "O", "index": 1282}	A:ARG45	NE	{"segi": "", "chain": "A", "resi": "45", "resn": "ARG", "name": "NE", "alt": "A", "element": "N", "index": 367}	1282	367	3.6502311683676183	polar	False		False
pdb_1MBC01	1	Chain A	HEM · A 155 · 43 heavy-atom records		f8a2e945b1765508f26f03828ef1657c6c07dd9ffe08aba8a78e2acb7f182c03	Amino acid–ligand atom contacts	A:HEM155	C1B	{"segi": "", "chain": "A", "resi": "155", "resn": "HEM", "name": "C1B", "alt": "", "element": "C", "index": 1272}	A:VAL68	CG1	{"segi": "", "chain": "A", "resi": "68", "resn": "VAL", "name": "CG1", "alt": "", "element": "C", "index": 559}	1272	559	3.6516228306742127	hydrophobic	False		False
pdb_1MBC01	1	Chain A	HEM · A 155 · 43 heavy-atom records		f8a2e945b1765508f26f03828ef1657c6c07dd9ffe08aba8a78e2acb7f182c03	Amino acid–ligand atom contacts	A:HEM155	CBC	{"segi": "", "chain": "A", "resi": "155", "resn": "HEM", "name": "CBC", "alt": "", "element": "C", "index": 1257}	A:TYR103	CD1	{"segi": "", "chain": "A", "resi": "103", "resn": "TYR", "name": "CD1", "alt": "", "element": "C", "index": 839}	1257	839	3.654266380412555	aromatic	True		False
pdb_1MBC01	1	Chain A	HEM · A 155 · 43 heavy-atom records		f8a2e945b1765508f26f03828ef1657c6c07dd9ffe08aba8a78e2acb7f182c03	Amino acid–ligand atom contacts	A:HEM155	CBB	{"segi": "", "chain": "A", "resi": "155", "resn": "HEM", "name": "CBB", "alt": "", "element": "C", "index": 1256}	A:ILE107	CG2	{"segi": "", "chain": "A", "resi": "107", "resn": "ILE", "name": "CG2", "alt": "", "element": "C", "index": 879}	1256	879	3.662853918288592	hydrophobic	False		False
pdb_1MBC01	1	Chain A	HEM · A 155 · 43 heavy-atom records		f8a2e945b1765508f26f03828ef1657c6c07dd9ffe08aba8a78e2acb7f182c03	Amino acid–ligand atom contacts	A:HEM155	NB	{"segi": "", "chain": "A", "resi": "155", "resn": "HEM", "name": "NB", "alt": "", "element": "N", "index": 1259}	A:HIS93	CE1	{"segi": "", "chain": "A", "resi": "93", "resn": "HIS", "name": "CE1", "alt": "", "element": "C", "index": 755}	1259	755	3.6633179681434593	aromatic	True		False
pdb_1MBC01	1	Chain A	HEM · A 155 · 43 heavy-atom records		f8a2e945b1765508f26f03828ef1657c6c07dd9ffe08aba8a78e2acb7f182c03	Amino acid–ligand atom contacts	A:HEM155	C3D	{"segi": "", "chain": "A", "resi": "155", "resn": "HEM", "name": "C3D", "alt": "", "element": "C", "index": 1286}	A:HIS97	CD2	{"segi": "", "chain": "A", "resi": "97", "resn": "HIS", "name": "CD2", "alt": "", "element": "C", "index": 788}	1286	788	3.663429147683243	aromatic	True		False
pdb_1MBC01	1	Chain A	HEM · A 155 · 43 heavy-atom records		f8a2e945b1765508f26f03828ef1657c6c07dd9ffe08aba8a78e2acb7f182c03	Amino acid–ligand atom contacts	A:HEM155	C4C	{"segi": "", "chain": "A", "resi": "155", "resn": "HEM", "name": "C4C", "alt": "", "element": "C", "index": 1289}	A:PHE43	CZ	{"segi": "", "chain": "A", "resi": "43", "resn": "PHE", "name": "CZ", "alt": "", "element": "C", "index": 349}	1289	349	3.6635026662033847	aromatic	True		False
pdb_1MBC01	1	Chain A	HEM · A 155 · 43 heavy-atom records		f8a2e945b1765508f26f03828ef1657c6c07dd9ffe08aba8a78e2acb7f182c03	Amino acid–ligand atom contacts	A:HEM155	CMA	{"segi": "", "chain": "A", "resi": "155", "resn": "HEM", "name": "CMA", "alt": "", "element": "C", "index": 1267}	A:THR67	CG2	{"segi": "", "chain": "A", "resi": "67", "resn": "THR", "name": "CG2", "alt": "", "element": "C", "index": 552}	1267	552	3.6660173044250346	polar	False		False
pdb_1MBC01	1	Chain A	HEM · A 155 · 43 heavy-atom records		f8a2e945b1765508f26f03828ef1657c6c07dd9ffe08aba8a78e2acb7f182c03	Amino acid–ligand atom contacts	A:HEM155	CHA	{"segi": "", "chain": "A", "resi": "155", "resn": "HEM", "name": "CHA", "alt": "", "element": "C", "index": 1263}	A:HIS64	NE2	{"segi": "", "chain": "A", "resi": "64", "resn": "HIS", "name": "NE2", "alt": "", "element": "N", "index": 535}	1263	535	3.666244876162921	aromatic	True		False
pdb_1MBC01	1	Chain A	HEM · A 155 · 43 heavy-atom records		f8a2e945b1765508f26f03828ef1657c6c07dd9ffe08aba8a78e2acb7f182c03	Amino acid–ligand atom contacts	A:HEM155	O1A	{"segi": "", "chain": "A", "resi": "155", "resn": "HEM", "name": "O1A", "alt": "", "element": "O", "index": 1275}	A:SER92	CB	{"segi": "", "chain": "A", "resi": "92", "resn": "SER", "name": "CB", "alt": "", "element": "C", "index": 745}	1275	745	3.677339216058633	polar	False		False
pdb_1MBC01	1	Chain A	HEM · A 155 · 43 heavy-atom records		f8a2e945b1765508f26f03828ef1657c6c07dd9ffe08aba8a78e2acb7f182c03	Amino acid–ligand atom contacts	A:HEM155	CHD	{"segi": "", "chain": "A", "resi": "155", "resn": "HEM", "name": "CHD", "alt": "", "element": "C", "index": 1266}	A:PHE43	CE1	{"segi": "", "chain": "A", "resi": "43", "resn": "PHE", "name": "CE1", "alt": "", "element": "C", "index": 347}	1266	347	3.677379897093195	aromatic	True		False
pdb_1MBC01	1	Chain A	HEM · A 155 · 43 heavy-atom records		f8a2e945b1765508f26f03828ef1657c6c07dd9ffe08aba8a78e2acb7f182c03	Amino acid–ligand atom contacts	A:HEM155	CMB	{"segi": "", "chain": "A", "resi": "155", "resn": "HEM", "name": "CMB", "alt": "", "element": "C", "index": 1268}	A:VAL68	O	{"segi": "", "chain": "A", "resi": "68", "resn": "VAL", "name": "O", "alt": "", "element": "O", "index": 557}	1268	557	3.6808663525683087	hydrophobic	False		False
pdb_1MBC01	1	Chain A	HEM · A 155 · 43 heavy-atom records		f8a2e945b1765508f26f03828ef1657c6c07dd9ffe08aba8a78e2acb7f182c03	Amino acid–ligand atom contacts	A:HEM155	C4A	{"segi": "", "chain": "A", "resi": "155", "resn": "HEM", "name": "C4A", "alt": "", "element": "C", "index": 1287}	A:HIS93	NE2	{"segi": "", "chain": "A", "resi": "93", "resn": "HIS", "name": "NE2", "alt": "", "element": "N", "index": 756}	1287	756	3.6873095062574306	aromatic	True		False
pdb_1MBC01	1	Chain A	HEM · A 155 · 43 heavy-atom records		f8a2e945b1765508f26f03828ef1657c6c07dd9ffe08aba8a78e2acb7f182c03	Amino acid–ligand atom contacts	A:HEM155	CAD	{"segi": "", "chain": "A", "resi": "155", "resn": "HEM", "name": "CAD", "alt": "", "element": "C", "index": 1253}	A:HIS97	NE2	{"segi": "", "chain": "A", "resi": "97", "resn": "HIS", "name": "NE2", "alt": "", "element": "N", "index": 791}	1253	791	3.688330585776327	aromatic	True		False
pdb_1MBC01	1	Chain A	HEM · A 155 · 43 heavy-atom records		f8a2e945b1765508f26f03828ef1657c6c07dd9ffe08aba8a78e2acb7f182c03	Amino acid–ligand atom contacts	A:HEM155	CAD	{"segi": "", "chain": "A", "resi": "155", "resn": "HEM", "name": "CAD", "alt": "", "element": "C", "index": 1253}	A:HIS97	ND1	{"segi": "", "chain": "A", "resi": "97", "resn": "HIS", "name": "ND1", "alt": "", "element": "N", "index": 789}	1253	789	3.6927668990275198	aromatic	True		False
pdb_1MBC01	1	Chain A	HEM · A 155 · 43 heavy-atom records		f8a2e945b1765508f26f03828ef1657c6c07dd9ffe08aba8a78e2acb7f182c03	Amino acid–ligand atom contacts	A:HEM155	C3D	{"segi": "", "chain": "A", "resi": "155", "resn": "HEM", "name": "C3D", "alt": "", "element": "C", "index": 1286}	A:HIS97	CE1	{"segi": "", "chain": "A", "resi": "97", "resn": "HIS", "name": "CE1", "alt": "", "element": "C", "index": 790}	1286	790	3.695884306473781	aromatic	True		False
pdb_1MBC01	1	Chain A	HEM · A 155 · 43 heavy-atom records		f8a2e945b1765508f26f03828ef1657c6c07dd9ffe08aba8a78e2acb7f182c03	Amino acid–ligand atom contacts	A:HEM155	CMA	{"segi": "", "chain": "A", "resi": "155", "resn": "HEM", "name": "CMA", "alt": "", "element": "C", "index": 1267}	A:ALA71	CB	{"segi": "", "chain": "A", "resi": "71", "resn": "ALA", "name": "CB", "alt": "", "element": "C", "index": 580}	1267	580	3.69636518483169	hydrophobic	False		False
pdb_1MBC01	1	Chain A	HEM · A 155 · 43 heavy-atom records		f8a2e945b1765508f26f03828ef1657c6c07dd9ffe08aba8a78e2acb7f182c03	Amino acid–ligand atom contacts	A:HEM155	C1D	{"segi": "", "chain": "A", "resi": "155", "resn": "HEM", "name": "C1D", "alt": "", "element": "C", "index": 1274}	A:PHE43	CZ	{"segi": "", "chain": "A", "resi": "43", "resn": "PHE", "name": "CZ", "alt": "", "element": "C", "index": 349}	1274	349	3.6991586203763602	aromatic	True		False
pdb_1MBC01	1	Chain A	HEM · A 155 · 43 heavy-atom records		f8a2e945b1765508f26f03828ef1657c6c07dd9ffe08aba8a78e2acb7f182c03	Amino acid–ligand atom contacts	A:HEM155	O2A	{"segi": "", "chain": "A", "resi": "155", "resn": "HEM", "name": "O2A", "alt": "", "element": "O", "index": 1281}	A:SER92	OG	{"segi": "", "chain": "A", "resi": "92", "resn": "SER", "name": "OG", "alt": "", "element": "O", "index": 746}	1281	746	3.702966263278948	polar	False		False
pdb_1MBC01	1	Chain A	HEM · A 155 · 43 heavy-atom records		f8a2e945b1765508f26f03828ef1657c6c07dd9ffe08aba8a78e2acb7f182c03	Amino acid–ligand atom contacts	A:HEM155	CGA	{"segi": "", "chain": "A", "resi": "155", "resn": "HEM", "name": "CGA", "alt": "", "element": "C", "index": 1260}	A:HIS97	NE2	{"segi": "", "chain": "A", "resi": "97", "resn": "HIS", "name": "NE2", "alt": "", "element": "N", "index": 791}	1260	791	3.704119766907332	aromatic	True		False
pdb_1MBC01	1	Chain A	HEM · A 155 · 43 heavy-atom records		f8a2e945b1765508f26f03828ef1657c6c07dd9ffe08aba8a78e2acb7f182c03	Amino acid–ligand atom contacts	A:HEM155	C4B	{"segi": "", "chain": "A", "resi": "155", "resn": "HEM", "name": "C4B", "alt": "", "element": "C", "index": 1288}	A:HIS93	NE2	{"segi": "", "chain": "A", "resi": "93", "resn": "HIS", "name": "NE2", "alt": "", "element": "N", "index": 756}	1288	756	3.7189620396020273	aromatic	True		False
pdb_1MBC01	1	Chain A	HEM · A 155 · 43 heavy-atom records		f8a2e945b1765508f26f03828ef1657c6c07dd9ffe08aba8a78e2acb7f182c03	Amino acid–ligand atom contacts	A:HEM155	C1C	{"segi": "", "chain": "A", "resi": "155", "resn": "HEM", "name": "C1C", "alt": "", "element": "C", "index": 1273}	A:HIS93	CD2	{"segi": "", "chain": "A", "resi": "93", "resn": "HIS", "name": "CD2", "alt": "", "element": "C", "index": 753}	1273	753	3.7193790525824553	aromatic	True		False
pdb_1MBC01	1	Chain A	HEM · A 155 · 43 heavy-atom records		f8a2e945b1765508f26f03828ef1657c6c07dd9ffe08aba8a78e2acb7f182c03	Amino acid–ligand atom contacts	A:HEM155	C1B	{"segi": "", "chain": "A", "resi": "155", "resn": "HEM", "name": "C1B", "alt": "", "element": "C", "index": 1272}	A:HIS93	NE2	{"segi": "", "chain": "A", "resi": "93", "resn": "HIS", "name": "NE2", "alt": "", "element": "N", "index": 756}	1272	756	3.7387970010663416	aromatic	True		False
pdb_1MBC01	1	Chain A	HEM · A 155 · 43 heavy-atom records		f8a2e945b1765508f26f03828ef1657c6c07dd9ffe08aba8a78e2acb7f182c03	Amino acid–ligand atom contacts	A:HEM155	CHC	{"segi": "", "chain": "A", "resi": "155", "resn": "HEM", "name": "CHC", "alt": "", "element": "C", "index": 1265}	A:LEU104	CD2	{"segi": "", "chain": "A", "resi": "104", "resn": "LEU", "name": "CD2", "alt": "", "element": "C", "index": 852}	1265	852	3.7438343862961547	hydrophobic	False		False
pdb_1MBC01	1	Chain A	HEM · A 155 · 43 heavy-atom records		f8a2e945b1765508f26f03828ef1657c6c07dd9ffe08aba8a78e2acb7f182c03	Amino acid–ligand atom contacts	A:HEM155	NB	{"segi": "", "chain": "A", "resi": "155", "resn": "HEM", "name": "NB", "alt": "", "element": "N", "index": 1259}	A:HIS93	CD2	{"segi": "", "chain": "A", "resi": "93", "resn": "HIS", "name": "CD2", "alt": "", "element": "C", "index": 753}	1259	753	3.7497650178984525	aromatic	True		False
pdb_1MBC01	1	Chain A	HEM · A 155 · 43 heavy-atom records		f8a2e945b1765508f26f03828ef1657c6c07dd9ffe08aba8a78e2acb7f182c03	Amino acid–ligand atom contacts	A:HEM155	CMD	{"segi": "", "chain": "A", "resi": "155", "resn": "HEM", "name": "CMD", "alt": "", "element": "C", "index": 1270}	A:PHE43	CD1	{"segi": "", "chain": "A", "resi": "43", "resn": "PHE", "name": "CD1", "alt": "", "element": "C", "index": 345}	1270	345	3.7498608687740846	aromatic	True		False
pdb_1MBC01	1	Chain A	HEM · A 155 · 43 heavy-atom records		f8a2e945b1765508f26f03828ef1657c6c07dd9ffe08aba8a78e2acb7f182c03	Amino acid–ligand atom contacts	A:HEM155	CGD	{"segi": "", "chain": "A", "resi": "155", "resn": "HEM", "name": "CGD", "alt": "", "element": "C", "index": 1261}	A:ARG45	NH2	{"segi": "", "chain": "A", "resi": "45", "resn": "ARG", "name": "NH2", "alt": "A", "element": "N", "index": 373}	1261	373	3.753789628146752	polar	False		False
pdb_1MBC01	1	Chain A	HEM · A 155 · 43 heavy-atom records		f8a2e945b1765508f26f03828ef1657c6c07dd9ffe08aba8a78e2acb7f182c03	Amino acid–ligand atom contacts	A:HEM155	C4D	{"segi": "", "chain": "A", "resi": "155", "resn": "HEM", "name": "C4D", "alt": "", "element": "C", "index": 1290}	A:HIS64	NE2	{"segi": "", "chain": "A", "resi": "64", "resn": "HIS", "name": "NE2", "alt": "", "element": "N", "index": 535}	1290	535	3.7554897702633823	aromatic	True		False
pdb_1MBC01	1	Chain A	HEM · A 155 · 43 heavy-atom records		f8a2e945b1765508f26f03828ef1657c6c07dd9ffe08aba8a78e2acb7f182c03	Amino acid–ligand atom contacts	A:HEM155	CAB	{"segi": "", "chain": "A", "resi": "155", "resn": "HEM", "name": "CAB", "alt": "", "element": "C", "index": 1251}	A:PHE138	CE1	{"segi": "", "chain": "A", "resi": "138", "resn": "PHE", "name": "CE1", "alt": "", "element": "C", "index": 1115}	1251	1115	3.7613007843382644	aromatic	True		False
pdb_1MBC01	1	Chain A	HEM · A 155 · 43 heavy-atom records		f8a2e945b1765508f26f03828ef1657c6c07dd9ffe08aba8a78e2acb7f182c03	Amino acid–ligand atom contacts	A:HEM155	CBD	{"segi": "", "chain": "A", "resi": "155", "resn": "HEM", "name": "CBD", "alt": "", "element": "C", "index": 1258}	A:HIS64	CE1	{"segi": "", "chain": "A", "resi": "64", "resn": "HIS", "name": "CE1", "alt": "", "element": "C", "index": 534}	1258	534	3.767038796404124	aromatic	True		False
pdb_1MBC01	1	Chain A	HEM · A 155 · 43 heavy-atom records		f8a2e945b1765508f26f03828ef1657c6c07dd9ffe08aba8a78e2acb7f182c03	Amino acid–ligand atom contacts	A:HEM155	C2D	{"segi": "", "chain": "A", "resi": "155", "resn": "HEM", "name": "C2D", "alt": "", "element": "C", "index": 1280}	A:HIS97	CG	{"segi": "", "chain": "A", "resi": "97", "resn": "HIS", "name": "CG", "alt": "", "element": "C", "index": 787}	1280	787	3.7834455721261193	aromatic	True		False
pdb_1MBC01	1	Chain A	HEM · A 155 · 43 heavy-atom records		f8a2e945b1765508f26f03828ef1657c6c07dd9ffe08aba8a78e2acb7f182c03	Amino acid–ligand atom contacts	A:HEM155	C1D	{"segi": "", "chain": "A", "resi": "155", "resn": "HEM", "name": "C1D", "alt": "", "element": "C", "index": 1274}	A:HIS93	NE2	{"segi": "", "chain": "A", "resi": "93", "resn": "HIS", "name": "NE2", "alt": "", "element": "N", "index": 756}	1274	756	3.8042861664055656	aromatic	True		False
pdb_1MBC01	1	Chain A	HEM · A 155 · 43 heavy-atom records		f8a2e945b1765508f26f03828ef1657c6c07dd9ffe08aba8a78e2acb7f182c03	Amino acid–ligand atom contacts	A:HEM155	CAC	{"segi": "", "chain": "A", "resi": "155", "resn": "HEM", "name": "CAC", "alt": "", "element": "C", "index": 1252}	A:PHE43	CZ	{"segi": "", "chain": "A", "resi": "43", "resn": "PHE", "name": "CZ", "alt": "", "element": "C", "index": 349}	1252	349	3.814053428446116	aromatic	True		False
pdb_1MBC01	1	Chain A	HEM · A 155 · 43 heavy-atom records		f8a2e945b1765508f26f03828ef1657c6c07dd9ffe08aba8a78e2acb7f182c03	Amino acid–ligand atom contacts	A:HEM155	CHD	{"segi": "", "chain": "A", "resi": "155", "resn": "HEM", "name": "CHD", "alt": "", "element": "C", "index": 1266}	A:ILE99	CG1	{"segi": "", "chain": "A", "resi": "99", "resn": "ILE", "name": "CG1", "alt": "", "element": "C", "index": 806}	1266	806	3.818265687364725	hydrophobic	False		False
pdb_1MBC01	1	Chain A	HEM · A 155 · 43 heavy-atom records		f8a2e945b1765508f26f03828ef1657c6c07dd9ffe08aba8a78e2acb7f182c03	Amino acid–ligand atom contacts	A:HEM155	C4C	{"segi": "", "chain": "A", "resi": "155", "resn": "HEM", "name": "C4C", "alt": "", "element": "C", "index": 1289}	A:ILE99	CG1	{"segi": "", "chain": "A", "resi": "99", "resn": "ILE", "name": "CG1", "alt": "", "element": "C", "index": 806}	1289	806	3.823299587265749	hydrophobic	False		False
pdb_1MBC01	1	Chain A	HEM · A 155 · 43 heavy-atom records		f8a2e945b1765508f26f03828ef1657c6c07dd9ffe08aba8a78e2acb7f182c03	Amino acid–ligand atom contacts	A:HEM155	C3D	{"segi": "", "chain": "A", "resi": "155", "resn": "HEM", "name": "C3D", "alt": "", "element": "C", "index": 1286}	A:HIS97	ND1	{"segi": "", "chain": "A", "resi": "97", "resn": "HIS", "name": "ND1", "alt": "", "element": "N", "index": 789}	1286	789	3.823583791930227	aromatic	True		False
pdb_1MBC01	1	Chain A	HEM · A 155 · 43 heavy-atom records		f8a2e945b1765508f26f03828ef1657c6c07dd9ffe08aba8a78e2acb7f182c03	Amino acid–ligand atom contacts	A:HEM155	C3D	{"segi": "", "chain": "A", "resi": "155", "resn": "HEM", "name": "C3D", "alt": "", "element": "C", "index": 1286}	A:HIS97	CG	{"segi": "", "chain": "A", "resi": "97", "resn": "HIS", "name": "CG", "alt": "", "element": "C", "index": 787}	1286	787	3.8244714024809316	aromatic	True		False
pdb_1MBC01	1	Chain A	HEM · A 155 · 43 heavy-atom records		f8a2e945b1765508f26f03828ef1657c6c07dd9ffe08aba8a78e2acb7f182c03	Amino acid–ligand atom contacts	A:HEM155	ND	{"segi": "", "chain": "A", "resi": "155", "resn": "HEM", "name": "ND", "alt": "", "element": "N", "index": 1262}	A:HIS93	CE1	{"segi": "", "chain": "A", "resi": "93", "resn": "HIS", "name": "CE1", "alt": "", "element": "C", "index": 755}	1262	755	3.8248505555507615	aromatic	True		False
pdb_1MBC01	1	Chain A	HEM · A 155 · 43 heavy-atom records		f8a2e945b1765508f26f03828ef1657c6c07dd9ffe08aba8a78e2acb7f182c03	Amino acid–ligand atom contacts	A:HEM155	C3C	{"segi": "", "chain": "A", "resi": "155", "resn": "HEM", "name": "C3C", "alt": "", "element": "C", "index": 1285}	A:PHE43	CZ	{"segi": "", "chain": "A", "resi": "43", "resn": "PHE", "name": "CZ", "alt": "", "element": "C", "index": 349}	1285	349	3.8261801480367574	aromatic	True		False
pdb_1MBC01	1	Chain A	HEM · A 155 · 43 heavy-atom records		f8a2e945b1765508f26f03828ef1657c6c07dd9ffe08aba8a78e2acb7f182c03	Amino acid–ligand atom contacts	A:HEM155	CAB	{"segi": "", "chain": "A", "resi": "155", "resn": "HEM", "name": "CAB", "alt": "", "element": "C", "index": 1251}	A:PHE138	CZ	{"segi": "", "chain": "A", "resi": "138", "resn": "PHE", "name": "CZ", "alt": "", "element": "C", "index": 1117}	1251	1117	3.840353000425553	aromatic	True		False
pdb_1MBC01	1	Chain A	HEM · A 155 · 43 heavy-atom records		f8a2e945b1765508f26f03828ef1657c6c07dd9ffe08aba8a78e2acb7f182c03	Amino acid–ligand atom contacts	A:HEM155	CBC	{"segi": "", "chain": "A", "resi": "155", "resn": "HEM", "name": "CBC", "alt": "", "element": "C", "index": 1257}	A:THR39	O	{"segi": "", "chain": "A", "resi": "39", "resn": "THR", "name": "O", "alt": "", "element": "O", "index": 309}	1257	309	3.849001568174285	polar	False		False
pdb_1MBC01	1	Chain A	HEM · A 155 · 43 heavy-atom records		f8a2e945b1765508f26f03828ef1657c6c07dd9ffe08aba8a78e2acb7f182c03	Amino acid–ligand atom contacts	A:HEM155	CMC	{"segi": "", "chain": "A", "resi": "155", "resn": "HEM", "name": "CMC", "alt": "", "element": "C", "index": 1269}	A:TYR103	C	{"segi": "", "chain": "A", "resi": "103", "resn": "TYR", "name": "C", "alt": "", "element": "C", "index": 835}	1269	835	3.855096031366431	aromatic	False		False
pdb_1MBC01	1	Chain A	HEM · A 155 · 43 heavy-atom records		f8a2e945b1765508f26f03828ef1657c6c07dd9ffe08aba8a78e2acb7f182c03	Amino acid–ligand atom contacts	A:HEM155	C4C	{"segi": "", "chain": "A", "resi": "155", "resn": "HEM", "name": "C4C", "alt": "", "element": "C", "index": 1289}	A:HIS93	NE2	{"segi": "", "chain": "A", "resi": "93", "resn": "HIS", "name": "NE2", "alt": "", "element": "N", "index": 756}	1289	756	3.8597650361528824	aromatic	True		False
pdb_1MBC01	1	Chain A	HEM · A 155 · 43 heavy-atom records		f8a2e945b1765508f26f03828ef1657c6c07dd9ffe08aba8a78e2acb7f182c03	Amino acid–ligand atom contacts	A:HEM155	CHB	{"segi": "", "chain": "A", "resi": "155", "resn": "HEM", "name": "CHB", "alt": "", "element": "C", "index": 1264}	A:VAL68	CG2	{"segi": "", "chain": "A", "resi": "68", "resn": "VAL", "name": "CG2", "alt": "", "element": "C", "index": 560}	1264	560	3.8735142672862284	hydrophobic	False		False
pdb_1MBC01	1	Chain A	HEM · A 155 · 43 heavy-atom records		f8a2e945b1765508f26f03828ef1657c6c07dd9ffe08aba8a78e2acb7f182c03	Amino acid–ligand atom contacts	A:HEM155	O2A	{"segi": "", "chain": "A", "resi": "155", "resn": "HEM", "name": "O2A", "alt": "", "element": "O", "index": 1281}	A:HIS97	CD2	{"segi": "", "chain": "A", "resi": "97", "resn": "HIS", "name": "CD2", "alt": "", "element": "C", "index": 788}	1281	788	3.8759726692502374	aromatic	True		False
pdb_1MBC01	1	Chain A	HEM · A 155 · 43 heavy-atom records		f8a2e945b1765508f26f03828ef1657c6c07dd9ffe08aba8a78e2acb7f182c03	Amino acid–ligand atom contacts	A:HEM155	CMD	{"segi": "", "chain": "A", "resi": "155", "resn": "HEM", "name": "CMD", "alt": "", "element": "C", "index": 1270}	A:PHE43	CE1	{"segi": "", "chain": "A", "resi": "43", "resn": "PHE", "name": "CE1", "alt": "", "element": "C", "index": 347}	1270	347	3.8801376982101377	aromatic	True		False
pdb_1MBC01	1	Chain A	HEM · A 155 · 43 heavy-atom records		f8a2e945b1765508f26f03828ef1657c6c07dd9ffe08aba8a78e2acb7f182c03	Amino acid–ligand atom contacts	A:HEM155	CGD	{"segi": "", "chain": "A", "resi": "155", "resn": "HEM", "name": "CGD", "alt": "", "element": "C", "index": 1261}	A:ARG45	NE	{"segi": "", "chain": "A", "resi": "45", "resn": "ARG", "name": "NE", "alt": "A", "element": "N", "index": 367}	1261	367	3.8912296243519124	polar	False		False
pdb_1MBC01	1	Chain A	HEM · A 155 · 43 heavy-atom records		f8a2e945b1765508f26f03828ef1657c6c07dd9ffe08aba8a78e2acb7f182c03	Amino acid–ligand atom contacts	A:HEM155	CBC	{"segi": "", "chain": "A", "resi": "155", "resn": "HEM", "name": "CBC", "alt": "", "element": "C", "index": 1257}	A:PHE43	CE2	{"segi": "", "chain": "A", "resi": "43", "resn": "PHE", "name": "CE2", "alt": "", "element": "C", "index": 348}	1257	348	3.893340762677334	aromatic	True		False
pdb_1MBC01	1	Chain A	HEM · A 155 · 43 heavy-atom records		f8a2e945b1765508f26f03828ef1657c6c07dd9ffe08aba8a78e2acb7f182c03	Amino acid–ligand atom contacts	A:HEM155	C3B	{"segi": "", "chain": "A", "resi": "155", "resn": "HEM", "name": "C3B", "alt": "", "element": "C", "index": 1284}	A:VAL68	CG1	{"segi": "", "chain": "A", "resi": "68", "resn": "VAL", "name": "CG1", "alt": "", "element": "C", "index": 559}	1284	559	3.9050733276418828	hydrophobic	False		False
pdb_1MBC01	1	Chain A	HEM · A 155 · 43 heavy-atom records		f8a2e945b1765508f26f03828ef1657c6c07dd9ffe08aba8a78e2acb7f182c03	Amino acid–ligand atom contacts	A:HEM155	C1C	{"segi": "", "chain": "A", "resi": "155", "resn": "HEM", "name": "C1C", "alt": "", "element": "C", "index": 1273}	A:HIS93	NE2	{"segi": "", "chain": "A", "resi": "93", "resn": "HIS", "name": "NE2", "alt": "", "element": "N", "index": 756}	1273	756	3.906141053137071	aromatic	True		False
pdb_1MBC01	1	Chain A	HEM · A 155 · 43 heavy-atom records		f8a2e945b1765508f26f03828ef1657c6c07dd9ffe08aba8a78e2acb7f182c03	Amino acid–ligand atom contacts	A:HEM155	C4C	{"segi": "", "chain": "A", "resi": "155", "resn": "HEM", "name": "C4C", "alt": "", "element": "C", "index": 1289}	A:ILE99	CD1	{"segi": "", "chain": "A", "resi": "99", "resn": "ILE", "name": "CD1", "alt": "", "element": "C", "index": 808}	1289	808	3.9081380074047405	hydrophobic	False		False
pdb_1MBC01	1	Chain A	HEM · A 155 · 43 heavy-atom records		f8a2e945b1765508f26f03828ef1657c6c07dd9ffe08aba8a78e2acb7f182c03	Amino acid–ligand atom contacts	A:HEM155	C2D	{"segi": "", "chain": "A", "resi": "155", "resn": "HEM", "name": "C2D", "alt": "", "element": "C", "index": 1280}	A:PHE43	CD1	{"segi": "", "chain": "A", "resi": "43", "resn": "PHE", "name": "CD1", "alt": "", "element": "C", "index": 345}	1280	345	3.913243781517969	aromatic	True		False
pdb_1MBC01	1	Chain A	HEM · A 155 · 43 heavy-atom records		f8a2e945b1765508f26f03828ef1657c6c07dd9ffe08aba8a78e2acb7f182c03	Amino acid–ligand atom contacts	A:HEM155	ND	{"segi": "", "chain": "A", "resi": "155", "resn": "HEM", "name": "ND", "alt": "", "element": "N", "index": 1262}	A:HIS97	CD2	{"segi": "", "chain": "A", "resi": "97", "resn": "HIS", "name": "CD2", "alt": "", "element": "C", "index": 788}	1262	788	3.9378034792659515	aromatic	True		False
pdb_1MBC01	1	Chain A	HEM · A 155 · 43 heavy-atom records		f8a2e945b1765508f26f03828ef1657c6c07dd9ffe08aba8a78e2acb7f182c03	Amino acid–ligand atom contacts	A:HEM155	C3C	{"segi": "", "chain": "A", "resi": "155", "resn": "HEM", "name": "C3C", "alt": "", "element": "C", "index": 1285}	A:ILE99	CD1	{"segi": "", "chain": "A", "resi": "99", "resn": "ILE", "name": "CD1", "alt": "", "element": "C", "index": 808}	1285	808	3.939057768749481	hydrophobic	False		False
pdb_1MBC01	1	Chain A	HEM · A 155 · 43 heavy-atom records		f8a2e945b1765508f26f03828ef1657c6c07dd9ffe08aba8a78e2acb7f182c03	Amino acid–ligand atom contacts	A:HEM155	C1A	{"segi": "", "chain": "A", "resi": "155", "resn": "HEM", "name": "C1A", "alt": "", "element": "C", "index": 1271}	A:HIS64	NE2	{"segi": "", "chain": "A", "resi": "64", "resn": "HIS", "name": "NE2", "alt": "", "element": "N", "index": 535}	1271	535	3.9432381849626705	aromatic	True		False
pdb_1MBC01	1	Chain A	HEM · A 155 · 43 heavy-atom records		f8a2e945b1765508f26f03828ef1657c6c07dd9ffe08aba8a78e2acb7f182c03	Amino acid–ligand atom contacts	A:HEM155	CMB	{"segi": "", "chain": "A", "resi": "155", "resn": "HEM", "name": "CMB", "alt": "", "element": "C", "index": 1268}	A:VAL68	CG1	{"segi": "", "chain": "A", "resi": "68", "resn": "VAL", "name": "CG1", "alt": "", "element": "C", "index": 559}	1268	559	3.943314493510899	hydrophobic	False		False
pdb_1MBC01	1	Chain A	HEM · A 155 · 43 heavy-atom records		f8a2e945b1765508f26f03828ef1657c6c07dd9ffe08aba8a78e2acb7f182c03	Amino acid–ligand atom contacts	A:HEM155	C2D	{"segi": "", "chain": "A", "resi": "155", "resn": "HEM", "name": "C2D", "alt": "", "element": "C", "index": 1280}	A:HIS97	CD2	{"segi": "", "chain": "A", "resi": "97", "resn": "HIS", "name": "CD2", "alt": "", "element": "C", "index": 788}	1280	788	3.94851648185163	aromatic	True		False
pdb_1MBC01	1	Chain A	HEM · A 155 · 43 heavy-atom records		f8a2e945b1765508f26f03828ef1657c6c07dd9ffe08aba8a78e2acb7f182c03	Amino acid–ligand atom contacts	A:HEM155	C3C	{"segi": "", "chain": "A", "resi": "155", "resn": "HEM", "name": "C3C", "alt": "", "element": "C", "index": 1285}	A:ILE99	CG2	{"segi": "", "chain": "A", "resi": "99", "resn": "ILE", "name": "CG2", "alt": "", "element": "C", "index": 807}	1285	807	3.9487854339440323	hydrophobic	False		False
pdb_1MBC01	1	Chain A	HEM · A 155 · 43 heavy-atom records		f8a2e945b1765508f26f03828ef1657c6c07dd9ffe08aba8a78e2acb7f182c03	Amino acid–ligand atom contacts	A:HEM155	CBC	{"segi": "", "chain": "A", "resi": "155", "resn": "HEM", "name": "CBC", "alt": "", "element": "C", "index": 1257}	A:THR39	CG2	{"segi": "", "chain": "A", "resi": "39", "resn": "THR", "name": "CG2", "alt": "", "element": "C", "index": 311}	1257	311	3.9489944937118473	polar	False		False
pdb_1MBC01	1	Chain A	HEM · A 155 · 43 heavy-atom records		f8a2e945b1765508f26f03828ef1657c6c07dd9ffe08aba8a78e2acb7f182c03	Amino acid–ligand atom contacts	A:HEM155	C4D	{"segi": "", "chain": "A", "resi": "155", "resn": "HEM", "name": "C4D", "alt": "", "element": "C", "index": 1290}	A:HIS64	CE1	{"segi": "", "chain": "A", "resi": "64", "resn": "HIS", "name": "CE1", "alt": "", "element": "C", "index": 534}	1290	534	3.9610613156730166	aromatic	True		False
pdb_1MBC01	1	Chain A	HEM · A 155 · 43 heavy-atom records		f8a2e945b1765508f26f03828ef1657c6c07dd9ffe08aba8a78e2acb7f182c03	Amino acid–ligand atom contacts	A:HEM155	O1D	{"segi": "", "chain": "A", "resi": "155", "resn": "HEM", "name": "O1D", "alt": "", "element": "O", "index": 1276}	A:ARG45	NE	{"segi": "", "chain": "A", "resi": "45", "resn": "ARG", "name": "NE", "alt": "A", "element": "N", "index": 367}	1276	367	3.9666001721989286	polar	False		False
pdb_1MBC01	1	Chain A	HEM · A 155 · 43 heavy-atom records		f8a2e945b1765508f26f03828ef1657c6c07dd9ffe08aba8a78e2acb7f182c03	Amino acid–ligand atom contacts	A:HEM155	C4A	{"segi": "", "chain": "A", "resi": "155", "resn": "HEM", "name": "C4A", "alt": "", "element": "C", "index": 1287}	A:VAL68	CG2	{"segi": "", "chain": "A", "resi": "68", "resn": "VAL", "name": "CG2", "alt": "", "element": "C", "index": 560}	1287	560	3.980541618330081	hydrophobic	False		False
pdb_1MBC01	1	Chain A	HEM · A 155 · 43 heavy-atom records		f8a2e945b1765508f26f03828ef1657c6c07dd9ffe08aba8a78e2acb7f182c03	Amino acid–ligand atom contacts	A:HEM155	C1D	{"segi": "", "chain": "A", "resi": "155", "resn": "HEM", "name": "C1D", "alt": "", "element": "C", "index": 1274}	A:HIS93	CD2	{"segi": "", "chain": "A", "resi": "93", "resn": "HIS", "name": "CD2", "alt": "", "element": "C", "index": 753}	1274	753	3.987975017676081	aromatic	True		False
pdb_1MBC01	1	Chain A	HEM · A 155 · 43 heavy-atom records		f8a2e945b1765508f26f03828ef1657c6c07dd9ffe08aba8a78e2acb7f182c03	Amino acid–ligand atom contacts	A:HEM155	CMD	{"segi": "", "chain": "A", "resi": "155", "resn": "HEM", "name": "CMD", "alt": "", "element": "C", "index": 1270}	A:LYS42	C	{"segi": "", "chain": "A", "resi": "42", "resn": "LYS", "name": "C", "alt": "", "element": "C", "index": 332}	1270	332	3.988031651592908	polar	False		False
pdb_1MBC01	1	Chain A	HEM · A 155 · 43 heavy-atom records		f8a2e945b1765508f26f03828ef1657c6c07dd9ffe08aba8a78e2acb7f182c03	Amino acid–ligand atom contacts	A:HEM155	CHA	{"segi": "", "chain": "A", "resi": "155", "resn": "HEM", "name": "CHA", "alt": "", "element": "C", "index": 1263}	A:HIS93	NE2	{"segi": "", "chain": "A", "resi": "93", "resn": "HIS", "name": "NE2", "alt": "", "element": "N", "index": 756}	1263	756	3.9888901480437555	aromatic	True		False
pdb_1MBC01	1	Chain A	HEM · A 155 · 43 heavy-atom records		f8a2e945b1765508f26f03828ef1657c6c07dd9ffe08aba8a78e2acb7f182c03	Amino acid–ligand atom contacts	A:HEM155	CBB	{"segi": "", "chain": "A", "resi": "155", "resn": "HEM", "name": "CBB", "alt": "", "element": "C", "index": 1256}	A:PHE138	CE1	{"segi": "", "chain": "A", "resi": "138", "resn": "PHE", "name": "CE1", "alt": "", "element": "C", "index": 1115}	1256	1115	3.991528009355842	aromatic	True		False
pdb_1MBC01	1	Chain A	HEM · A 155 · 43 heavy-atom records		f8a2e945b1765508f26f03828ef1657c6c07dd9ffe08aba8a78e2acb7f182c03	Amino acid–ligand atom contacts	A:HEM155	C2D	{"segi": "", "chain": "A", "resi": "155", "resn": "HEM", "name": "C2D", "alt": "", "element": "C", "index": 1280}	A:HIS97	ND1	{"segi": "", "chain": "A", "resi": "97", "resn": "HIS", "name": "ND1", "alt": "", "element": "N", "index": 789}	1280	789	3.9987095074627064	aromatic	True		False
pdb_1MBC01	1	Chain A	HEM · A 155 · 43 heavy-atom records		f8a2e945b1765508f26f03828ef1657c6c07dd9ffe08aba8a78e2acb7f182c03	Amino acid–ligand atom contacts	A:HEM155	ND	{"segi": "", "chain": "A", "resi": "155", "resn": "HEM", "name": "ND", "alt": "", "element": "N", "index": 1262}	A:HIS64	NE2	{"segi": "", "chain": "A", "resi": "64", "resn": "HIS", "name": "NE2", "alt": "", "element": "N", "index": 535}	1262	535	3.998810055430874	aromatic	True		False
pdb_1MBC01	1	Chain A	HEM · A 155 · 43 heavy-atom records		f8a2e945b1765508f26f03828ef1657c6c07dd9ffe08aba8a78e2acb7f182c03	Amino acid–ligand atom contacts	A:HEM155	C2C	{"segi": "", "chain": "A", "resi": "155", "resn": "HEM", "name": "C2C", "alt": "", "element": "C", "index": 1279}	A:ILE99	CG2	{"segi": "", "chain": "A", "resi": "99", "resn": "ILE", "name": "CG2", "alt": "", "element": "C", "index": 807}	1279	807	4.005394633309084	hydrophobic	False		False
pdb_1MBC01	1	Chain A	HEM · A 155 · 43 heavy-atom records		f8a2e945b1765508f26f03828ef1657c6c07dd9ffe08aba8a78e2acb7f182c03	Amino acid–ligand atom contacts	A:HEM155	C3C	{"segi": "", "chain": "A", "resi": "155", "resn": "HEM", "name": "C3C", "alt": "", "element": "C", "index": 1285}	A:ILE99	CG1	{"segi": "", "chain": "A", "resi": "99", "resn": "ILE", "name": "CG1", "alt": "", "element": "C", "index": 806}	1285	806	4.005596955019533	hydrophobic	False		False
pdb_1MBC01	1	Chain A	HEM · A 155 · 43 heavy-atom records		f8a2e945b1765508f26f03828ef1657c6c07dd9ffe08aba8a78e2acb7f182c03	Amino acid–ligand atom contacts	A:HEM155	CHD	{"segi": "", "chain": "A", "resi": "155", "resn": "HEM", "name": "CHD", "alt": "", "element": "C", "index": 1266}	A:PHE43	CE2	{"segi": "", "chain": "A", "resi": "43", "resn": "PHE", "name": "CE2", "alt": "", "element": "C", "index": 348}	1266	348	4.016746514613921	aromatic	True		False
pdb_1MBC01	1	Chain A	HEM · A 155 · 43 heavy-atom records		f8a2e945b1765508f26f03828ef1657c6c07dd9ffe08aba8a78e2acb7f182c03	Amino acid–ligand atom contacts	A:HEM155	CHB	{"segi": "", "chain": "A", "resi": "155", "resn": "HEM", "name": "CHB", "alt": "", "element": "C", "index": 1264}	A:HIS93	CE1	{"segi": "", "chain": "A", "resi": "93", "resn": "HIS", "name": "CE1", "alt": "", "element": "C", "index": 755}	1264	755	4.018853265724878	aromatic	True		False
pdb_1MBC01	1	Chain A	HEM · A 155 · 43 heavy-atom records		f8a2e945b1765508f26f03828ef1657c6c07dd9ffe08aba8a78e2acb7f182c03	Amino acid–ligand atom contacts	A:HEM155	CHB	{"segi": "", "chain": "A", "resi": "155", "resn": "HEM", "name": "CHB", "alt": "", "element": "C", "index": 1264}	A:HIS93	NE2	{"segi": "", "chain": "A", "resi": "93", "resn": "HIS", "name": "NE2", "alt": "", "element": "N", "index": 756}	1264	756	4.0233074348563305	aromatic	True		False
pdb_1MBC01	1	Chain A	HEM · A 155 · 43 heavy-atom records		f8a2e945b1765508f26f03828ef1657c6c07dd9ffe08aba8a78e2acb7f182c03	Amino acid–ligand atom contacts	A:HEM155	C1B	{"segi": "", "chain": "A", "resi": "155", "resn": "HEM", "name": "C1B", "alt": "", "element": "C", "index": 1272}	A:VAL68	CG2	{"segi": "", "chain": "A", "resi": "68", "resn": "VAL", "name": "CG2", "alt": "", "element": "C", "index": 560}	1272	560	4.024242753301069	hydrophobic	False		False
pdb_1MBC01	1	Chain A	HEM · A 155 · 43 heavy-atom records		f8a2e945b1765508f26f03828ef1657c6c07dd9ffe08aba8a78e2acb7f182c03	Amino acid–ligand atom contacts	A:HEM155	O1A	{"segi": "", "chain": "A", "resi": "155", "resn": "HEM", "name": "O1A", "alt": "", "element": "O", "index": 1275}	A:HIS97	NE2	{"segi": "", "chain": "A", "resi": "97", "resn": "HIS", "name": "NE2", "alt": "", "element": "N", "index": 791}	1275	791	4.0266562125021075	aromatic	True		False
pdb_1MBC01	1	Chain A	HEM · A 155 · 43 heavy-atom records		f8a2e945b1765508f26f03828ef1657c6c07dd9ffe08aba8a78e2acb7f182c03	Amino acid–ligand atom contacts	A:HEM155	O1A	{"segi": "", "chain": "A", "resi": "155", "resn": "HEM", "name": "O1A", "alt": "", "element": "O", "index": 1275}	A:HIS93	ND1	{"segi": "", "chain": "A", "resi": "93", "resn": "HIS", "name": "ND1", "alt": "", "element": "N", "index": 754}	1275	754	4.0281470785119415	aromatic	True		False
pdb_1MBC01	1	Chain A	HEM · A 155 · 43 heavy-atom records		f8a2e945b1765508f26f03828ef1657c6c07dd9ffe08aba8a78e2acb7f182c03	Amino acid–ligand atom contacts	A:HEM155	O2A	{"segi": "", "chain": "A", "resi": "155", "resn": "HEM", "name": "O2A", "alt": "", "element": "O", "index": 1281}	A:SER92	CB	{"segi": "", "chain": "A", "resi": "92", "resn": "SER", "name": "CB", "alt": "", "element": "C", "index": 745}	1281	745	4.028955403069988	polar	False		False
pdb_1MBC01	1	Chain A	HEM · A 155 · 43 heavy-atom records		f8a2e945b1765508f26f03828ef1657c6c07dd9ffe08aba8a78e2acb7f182c03	Amino acid–ligand atom contacts	A:HEM155	CHB	{"segi": "", "chain": "A", "resi": "155", "resn": "HEM", "name": "CHB", "alt": "", "element": "C", "index": 1264}	A:VAL68	CG1	{"segi": "", "chain": "A", "resi": "68", "resn": "VAL", "name": "CG1", "alt": "", "element": "C", "index": 559}	1264	559	4.032132981213453	hydrophobic	False		False
pdb_1MBC01	1	Chain A	HEM · A 155 · 43 heavy-atom records		f8a2e945b1765508f26f03828ef1657c6c07dd9ffe08aba8a78e2acb7f182c03	Amino acid–ligand atom contacts	A:HEM155	CMB	{"segi": "", "chain": "A", "resi": "155", "resn": "HEM", "name": "CMB", "alt": "", "element": "C", "index": 1268}	A:ALA71	CB	{"segi": "", "chain": "A", "resi": "71", "resn": "ALA", "name": "CB", "alt": "", "element": "C", "index": 580}	1268	580	4.037030942483168	hydrophobic	False		False
pdb_1MBC01	1	Chain A	HEM · A 155 · 43 heavy-atom records		f8a2e945b1765508f26f03828ef1657c6c07dd9ffe08aba8a78e2acb7f182c03	Amino acid–ligand atom contacts	A:HEM155	CBD	{"segi": "", "chain": "A", "resi": "155", "resn": "HEM", "name": "CBD", "alt": "", "element": "C", "index": 1258}	A:HIS64	NE2	{"segi": "", "chain": "A", "resi": "64", "resn": "HIS", "name": "NE2", "alt": "", "element": "N", "index": 535}	1258	535	4.0383443945855015	aromatic	True		False
pdb_1MBC01	1	Chain A	HEM · A 155 · 43 heavy-atom records		f8a2e945b1765508f26f03828ef1657c6c07dd9ffe08aba8a78e2acb7f182c03	Amino acid–ligand atom contacts	A:HEM155	CMD	{"segi": "", "chain": "A", "resi": "155", "resn": "HEM", "name": "CMD", "alt": "", "element": "C", "index": 1270}	A:HIS97	CB	{"segi": "", "chain": "A", "resi": "97", "resn": "HIS", "name": "CB", "alt": "", "element": "C", "index": 786}	1270	786	4.045066357935147	aromatic	False		False
pdb_1MBC01	1	Chain A	HEM · A 155 · 43 heavy-atom records		f8a2e945b1765508f26f03828ef1657c6c07dd9ffe08aba8a78e2acb7f182c03	Amino acid–ligand atom contacts	A:HEM155	CBB	{"segi": "", "chain": "A", "resi": "155", "resn": "HEM", "name": "CBB", "alt": "", "element": "C", "index": 1256}	A:ILE107	CD1	{"segi": "", "chain": "A", "resi": "107", "resn": "ILE", "name": "CD1", "alt": "", "element": "C", "index": 880}	1256	880	4.045323359301998	hydrophobic	False		False
pdb_1MBC01	1	Chain A	HEM · A 155 · 43 heavy-atom records		f8a2e945b1765508f26f03828ef1657c6c07dd9ffe08aba8a78e2acb7f182c03	Amino acid–ligand atom contacts	A:HEM155	CHD	{"segi": "", "chain": "A", "resi": "155", "resn": "HEM", "name": "CHD", "alt": "", "element": "C", "index": 1266}	A:HIS93	CD2	{"segi": "", "chain": "A", "resi": "93", "resn": "HIS", "name": "CD2", "alt": "", "element": "C", "index": 753}	1266	753	4.0521464605049635	aromatic	True		False
pdb_1MBC01	1	Chain A	HEM · A 155 · 43 heavy-atom records		f8a2e945b1765508f26f03828ef1657c6c07dd9ffe08aba8a78e2acb7f182c03	Amino acid–ligand atom contacts	A:HEM155	CHC	{"segi": "", "chain": "A", "resi": "155", "resn": "HEM", "name": "CHC", "alt": "", "element": "C", "index": 1265}	A:HIS93	NE2	{"segi": "", "chain": "A", "resi": "93", "resn": "HIS", "name": "NE2", "alt": "", "element": "N", "index": 756}	1265	756	4.053614817915852	aromatic	True		False
pdb_1MBC01	1	Chain A	HEM · A 155 · 43 heavy-atom records		f8a2e945b1765508f26f03828ef1657c6c07dd9ffe08aba8a78e2acb7f182c03	Amino acid–ligand atom contacts	A:HEM155	CAC	{"segi": "", "chain": "A", "resi": "155", "resn": "HEM", "name": "CAC", "alt": "", "element": "C", "index": 1252}	A:LYS42	CB	{"segi": "", "chain": "A", "resi": "42", "resn": "LYS", "name": "CB", "alt": "", "element": "C", "index": 334}	1252	334	4.057342594751514	polar	False		False
pdb_1MBC01	1	Chain A	HEM · A 155 · 43 heavy-atom records		f8a2e945b1765508f26f03828ef1657c6c07dd9ffe08aba8a78e2acb7f182c03	Amino acid–ligand atom contacts	A:HEM155	CHC	{"segi": "", "chain": "A", "resi": "155", "resn": "HEM", "name": "CHC", "alt": "", "element": "C", "index": 1265}	A:HIS93	CD2	{"segi": "", "chain": "A", "resi": "93", "resn": "HIS", "name": "CD2", "alt": "", "element": "C", "index": 753}	1265	753	4.058999962696986	aromatic	True		False
pdb_1MBC01	1	Chain A	HEM · A 155 · 43 heavy-atom records		f8a2e945b1765508f26f03828ef1657c6c07dd9ffe08aba8a78e2acb7f182c03	Amino acid–ligand atom contacts	A:HEM155	CAB	{"segi": "", "chain": "A", "resi": "155", "resn": "HEM", "name": "CAB", "alt": "", "element": "C", "index": 1251}	A:LEU104	CD2	{"segi": "", "chain": "A", "resi": "104", "resn": "LEU", "name": "CD2", "alt": "", "element": "C", "index": 852}	1251	852	4.0602786607806545	hydrophobic	False		False
pdb_1MBC01	1	Chain A	HEM · A 155 · 43 heavy-atom records		f8a2e945b1765508f26f03828ef1657c6c07dd9ffe08aba8a78e2acb7f182c03	Amino acid–ligand atom contacts	A:HEM155	C1B	{"segi": "", "chain": "A", "resi": "155", "resn": "HEM", "name": "C1B", "alt": "", "element": "C", "index": 1272}	A:HIS93	CE1	{"segi": "", "chain": "A", "resi": "93", "resn": "HIS", "name": "CE1", "alt": "", "element": "C", "index": 755}	1272	755	4.064460530866926	aromatic	True		False
pdb_1MBC01	1	Chain A	HEM · A 155 · 43 heavy-atom records		f8a2e945b1765508f26f03828ef1657c6c07dd9ffe08aba8a78e2acb7f182c03	Amino acid–ligand atom contacts	A:HEM155	CHB	{"segi": "", "chain": "A", "resi": "155", "resn": "HEM", "name": "CHB", "alt": "", "element": "C", "index": 1264}	A:VAL68	CA	{"segi": "", "chain": "A", "resi": "68", "resn": "VAL", "name": "CA", "alt": "", "element": "C", "index": 555}	1264	555	4.066962987335302	hydrophobic	False		False
pdb_1MBC01	1	Chain A	HEM · A 155 · 43 heavy-atom records		f8a2e945b1765508f26f03828ef1657c6c07dd9ffe08aba8a78e2acb7f182c03	Amino acid–ligand atom contacts	A:HEM155	CAC	{"segi": "", "chain": "A", "resi": "155", "resn": "HEM", "name": "CAC", "alt": "", "element": "C", "index": 1252}	A:ILE99	CG2	{"segi": "", "chain": "A", "resi": "99", "resn": "ILE", "name": "CG2", "alt": "", "element": "C", "index": 807}	1252	807	4.067688142680503	hydrophobic	False		False
pdb_1MBC01	1	Chain A	HEM · A 155 · 43 heavy-atom records		f8a2e945b1765508f26f03828ef1657c6c07dd9ffe08aba8a78e2acb7f182c03	Amino acid–ligand atom contacts	A:HEM155	CMB	{"segi": "", "chain": "A", "resi": "155", "resn": "HEM", "name": "CMB", "alt": "", "element": "C", "index": 1268}	A:LEU89	CD1	{"segi": "", "chain": "A", "resi": "89", "resn": "LEU", "name": "CD1", "alt": "", "element": "C", "index": 721}	1268	721	4.069831486888127	hydrophobic	False		False
pdb_1MBC01	1	Chain A	HEM · A 155 · 43 heavy-atom records		f8a2e945b1765508f26f03828ef1657c6c07dd9ffe08aba8a78e2acb7f182c03	Amino acid–ligand atom contacts	A:HEM155	C2A	{"segi": "", "chain": "A", "resi": "155", "resn": "HEM", "name": "C2A", "alt": "", "element": "C", "index": 1277}	A:HIS64	CE1	{"segi": "", "chain": "A", "resi": "64", "resn": "HIS", "name": "CE1", "alt": "", "element": "C", "index": 534}	1277	534	4.070243093915731	aromatic	True		False
pdb_1MBC01	1	Chain A	HEM · A 155 · 43 heavy-atom records		f8a2e945b1765508f26f03828ef1657c6c07dd9ffe08aba8a78e2acb7f182c03	Amino acid–ligand atom contacts	A:HEM155	CBC	{"segi": "", "chain": "A", "resi": "155", "resn": "HEM", "name": "CBC", "alt": "", "element": "C", "index": 1257}	A:THR39	CA	{"segi": "", "chain": "A", "resi": "39", "resn": "THR", "name": "CA", "alt": "", "element": "C", "index": 307}	1257	307	4.074782866671975	polar	False		False
pdb_1MBC01	1	Chain A	HEM · A 155 · 43 heavy-atom records		f8a2e945b1765508f26f03828ef1657c6c07dd9ffe08aba8a78e2acb7f182c03	Amino acid–ligand atom contacts	A:HEM155	C3A	{"segi": "", "chain": "A", "resi": "155", "resn": "HEM", "name": "C3A", "alt": "", "element": "C", "index": 1283}	A:THR67	CG2	{"segi": "", "chain": "A", "resi": "67", "resn": "THR", "name": "CG2", "alt": "", "element": "C", "index": 552}	1283	552	4.077544339947662	polar	False		False
pdb_1MBC01	1	Chain A	HEM · A 155 · 43 heavy-atom records		f8a2e945b1765508f26f03828ef1657c6c07dd9ffe08aba8a78e2acb7f182c03	Amino acid–ligand atom contacts	A:HEM155	CHA	{"segi": "", "chain": "A", "resi": "155", "resn": "HEM", "name": "CHA", "alt": "", "element": "C", "index": 1263}	A:HIS97	CD2	{"segi": "", "chain": "A", "resi": "97", "resn": "HIS", "name": "CD2", "alt": "", "element": "C", "index": 788}	1263	788	4.080282201252623	aromatic	True		False
pdb_1MBC01	1	Chain A	HEM · A 155 · 43 heavy-atom records		f8a2e945b1765508f26f03828ef1657c6c07dd9ffe08aba8a78e2acb7f182c03	Amino acid–ligand atom contacts	A:HEM155	CMD	{"segi": "", "chain": "A", "resi": "155", "resn": "HEM", "name": "CMD", "alt": "", "element": "C", "index": 1270}	A:HIS97	CG	{"segi": "", "chain": "A", "resi": "97", "resn": "HIS", "name": "CG", "alt": "", "element": "C", "index": 787}	1270	787	4.080780404840911	aromatic	True		False
pdb_1MBC01	1	Chain A	HEM · A 155 · 43 heavy-atom records		f8a2e945b1765508f26f03828ef1657c6c07dd9ffe08aba8a78e2acb7f182c03	Amino acid–ligand atom contacts	A:HEM155	CBB	{"segi": "", "chain": "A", "resi": "155", "resn": "HEM", "name": "CBB", "alt": "", "element": "C", "index": 1256}	A:PHE138	CZ	{"segi": "", "chain": "A", "resi": "138", "resn": "PHE", "name": "CZ", "alt": "", "element": "C", "index": 1117}	1256	1117	4.089963871159791	aromatic	True		False
pdb_1MBC01	1	Chain A	HEM · A 155 · 43 heavy-atom records		f8a2e945b1765508f26f03828ef1657c6c07dd9ffe08aba8a78e2acb7f182c03	Amino acid–ligand atom contacts	A:HEM155	C1D	{"segi": "", "chain": "A", "resi": "155", "resn": "HEM", "name": "C1D", "alt": "", "element": "C", "index": 1274}	A:HIS97	CD2	{"segi": "", "chain": "A", "resi": "97", "resn": "HIS", "name": "CD2", "alt": "", "element": "C", "index": 788}	1274	788	4.0999399116863415	aromatic	True		False
pdb_1MBC01	1	Chain A	HEM · A 155 · 43 heavy-atom records		f8a2e945b1765508f26f03828ef1657c6c07dd9ffe08aba8a78e2acb7f182c03	Amino acid–ligand atom contacts	A:HEM155	CAA	{"segi": "", "chain": "A", "resi": "155", "resn": "HEM", "name": "CAA", "alt": "", "element": "C", "index": 1250}	A:THR67	CG2	{"segi": "", "chain": "A", "resi": "67", "resn": "THR", "name": "CG2", "alt": "", "element": "C", "index": 552}	1250	552	4.104899118291383	polar	False		False
pdb_1MBC01	1	Chain A	HEM · A 155 · 43 heavy-atom records		f8a2e945b1765508f26f03828ef1657c6c07dd9ffe08aba8a78e2acb7f182c03	Amino acid–ligand atom contacts	A:HEM155	CHA	{"segi": "", "chain": "A", "resi": "155", "resn": "HEM", "name": "CHA", "alt": "", "element": "C", "index": 1263}	A:HIS93	CE1	{"segi": "", "chain": "A", "resi": "93", "resn": "HIS", "name": "CE1", "alt": "", "element": "C", "index": 755}	1263	755	4.10601253401711	aromatic	True		False
pdb_1MBC01	1	Chain A	HEM · A 155 · 43 heavy-atom records		f8a2e945b1765508f26f03828ef1657c6c07dd9ffe08aba8a78e2acb7f182c03	Amino acid–ligand atom contacts	A:HEM155	C2D	{"segi": "", "chain": "A", "resi": "155", "resn": "HEM", "name": "C2D", "alt": "", "element": "C", "index": 1280}	A:HIS97	CB	{"segi": "", "chain": "A", "resi": "97", "resn": "HIS", "name": "CB", "alt": "", "element": "C", "index": 786}	1280	786	4.112871683304185	aromatic	False		False
pdb_1MBC01	1	Chain A	HEM · A 155 · 43 heavy-atom records		f8a2e945b1765508f26f03828ef1657c6c07dd9ffe08aba8a78e2acb7f182c03	Amino acid–ligand atom contacts	A:HEM155	CHC	{"segi": "", "chain": "A", "resi": "155", "resn": "HEM", "name": "CHC", "alt": "", "element": "C", "index": 1265}	A:ILE107	CD1	{"segi": "", "chain": "A", "resi": "107", "resn": "ILE", "name": "CD1", "alt": "", "element": "C", "index": 880}	1265	880	4.11375249610909	hydrophobic	False		False
pdb_1MBC01	1	Chain A	HEM · A 155 · 43 heavy-atom records		f8a2e945b1765508f26f03828ef1657c6c07dd9ffe08aba8a78e2acb7f182c03	Amino acid–ligand atom contacts	A:HEM155	CMD	{"segi": "", "chain": "A", "resi": "155", "resn": "HEM", "name": "CMD", "alt": "", "element": "C", "index": 1270}	A:HIS97	ND1	{"segi": "", "chain": "A", "resi": "97", "resn": "HIS", "name": "ND1", "alt": "", "element": "N", "index": 789}	1270	789	4.116292122640089	aromatic	True		False
pdb_1MBC01	1	Chain A	HEM · A 155 · 43 heavy-atom records		f8a2e945b1765508f26f03828ef1657c6c07dd9ffe08aba8a78e2acb7f182c03	Amino acid–ligand atom contacts	A:HEM155	C4B	{"segi": "", "chain": "A", "resi": "155", "resn": "HEM", "name": "C4B", "alt": "", "element": "C", "index": 1288}	A:HIS93	CD2	{"segi": "", "chain": "A", "resi": "93", "resn": "HIS", "name": "CD2", "alt": "", "element": "C", "index": 753}	1288	753	4.116962361737977	aromatic	True		False
pdb_1MBC01	1	Chain A	HEM · A 155 · 43 heavy-atom records		f8a2e945b1765508f26f03828ef1657c6c07dd9ffe08aba8a78e2acb7f182c03	Amino acid–ligand atom contacts	A:HEM155	C4D	{"segi": "", "chain": "A", "resi": "155", "resn": "HEM", "name": "C4D", "alt": "", "element": "C", "index": 1290}	A:HIS97	CE1	{"segi": "", "chain": "A", "resi": "97", "resn": "HIS", "name": "CE1", "alt": "", "element": "C", "index": 790}	1290	790	4.12039138623581	aromatic	True		False
pdb_1MBC01	1	Chain A	HEM · A 155 · 43 heavy-atom records		f8a2e945b1765508f26f03828ef1657c6c07dd9ffe08aba8a78e2acb7f182c03	Amino acid–ligand atom contacts	A:HEM155	C4D	{"segi": "", "chain": "A", "resi": "155", "resn": "HEM", "name": "C4D", "alt": "", "element": "C", "index": 1290}	A:HIS93	CE1	{"segi": "", "chain": "A", "resi": "93", "resn": "HIS", "name": "CE1", "alt": "", "element": "C", "index": 755}	1290	755	4.123354673891246	aromatic	True		False
pdb_1MBC01	1	Chain A	HEM · A 155 · 43 heavy-atom records		f8a2e945b1765508f26f03828ef1657c6c07dd9ffe08aba8a78e2acb7f182c03	Amino acid–ligand atom contacts	A:HEM155	C3D	{"segi": "", "chain": "A", "resi": "155", "resn": "HEM", "name": "C3D", "alt": "", "element": "C", "index": 1286}	A:PHE43	CE1	{"segi": "", "chain": "A", "resi": "43", "resn": "PHE", "name": "CE1", "alt": "", "element": "C", "index": 347}	1286	347	4.127490413088673	aromatic	True		False
pdb_1MBC01	1	Chain A	HEM · A 155 · 43 heavy-atom records		f8a2e945b1765508f26f03828ef1657c6c07dd9ffe08aba8a78e2acb7f182c03	Amino acid–ligand atom contacts	A:HEM155	NA	{"segi": "", "chain": "A", "resi": "155", "resn": "HEM", "name": "NA", "alt": "", "element": "N", "index": 1254}	A:HIS64	NE2	{"segi": "", "chain": "A", "resi": "64", "resn": "HIS", "name": "NE2", "alt": "", "element": "N", "index": 535}	1254	535	4.127963442306067	aromatic	True		False
pdb_1MBC01	1	Chain A	HEM · A 155 · 43 heavy-atom records		f8a2e945b1765508f26f03828ef1657c6c07dd9ffe08aba8a78e2acb7f182c03	Amino acid–ligand atom contacts	A:HEM155	CAB	{"segi": "", "chain": "A", "resi": "155", "resn": "HEM", "name": "CAB", "alt": "", "element": "C", "index": 1251}	A:ILE107	CD1	{"segi": "", "chain": "A", "resi": "107", "resn": "ILE", "name": "CD1", "alt": "", "element": "C", "index": 880}	1251	880	4.128485568007191	hydrophobic	False		False
pdb_1MBC01	1	Chain A	HEM · A 155 · 43 heavy-atom records		f8a2e945b1765508f26f03828ef1657c6c07dd9ffe08aba8a78e2acb7f182c03	Amino acid–ligand atom contacts	A:HEM155	C3C	{"segi": "", "chain": "A", "resi": "155", "resn": "HEM", "name": "C3C", "alt": "", "element": "C", "index": 1285}	A:PHE43	CE2	{"segi": "", "chain": "A", "resi": "43", "resn": "PHE", "name": "CE2", "alt": "", "element": "C", "index": 348}	1285	348	4.13851633102151	aromatic	True		False
pdb_1MBC01	1	Chain A	HEM · A 155 · 43 heavy-atom records		f8a2e945b1765508f26f03828ef1657c6c07dd9ffe08aba8a78e2acb7f182c03	Amino acid–ligand atom contacts	A:HEM155	CMC	{"segi": "", "chain": "A", "resi": "155", "resn": "HEM", "name": "CMC", "alt": "", "element": "C", "index": 1269}	A:ILE99	CG2	{"segi": "", "chain": "A", "resi": "99", "resn": "ILE", "name": "CG2", "alt": "", "element": "C", "index": 807}	1269	807	4.1398269509122425	hydrophobic	False		False
pdb_1MBC01	1	Chain A	HEM · A 155 · 43 heavy-atom records		f8a2e945b1765508f26f03828ef1657c6c07dd9ffe08aba8a78e2acb7f182c03	Amino acid–ligand atom contacts	A:HEM155	ND	{"segi": "", "chain": "A", "resi": "155", "resn": "HEM", "name": "ND", "alt": "", "element": "N", "index": 1262}	A:PHE43	CE1	{"segi": "", "chain": "A", "resi": "43", "resn": "PHE", "name": "CE1", "alt": "", "element": "C", "index": 347}	1262	347	4.143081533871519	aromatic	True		False
pdb_1MBC01	1	Chain A	HEM · A 155 · 43 heavy-atom records		f8a2e945b1765508f26f03828ef1657c6c07dd9ffe08aba8a78e2acb7f182c03	Amino acid–ligand atom contacts	A:HEM155	CMC	{"segi": "", "chain": "A", "resi": "155", "resn": "HEM", "name": "CMC", "alt": "", "element": "C", "index": 1269}	A:ILE107	CB	{"segi": "", "chain": "A", "resi": "107", "resn": "ILE", "name": "CB", "alt": "", "element": "C", "index": 877}	1269	877	4.147964721316317	hydrophobic	False		False
pdb_1MBC01	1	Chain A	HEM · A 155 · 43 heavy-atom records		f8a2e945b1765508f26f03828ef1657c6c07dd9ffe08aba8a78e2acb7f182c03	Amino acid–ligand atom contacts	A:HEM155	NB	{"segi": "", "chain": "A", "resi": "155", "resn": "HEM", "name": "NB", "alt": "", "element": "N", "index": 1259}	A:VAL68	CG1	{"segi": "", "chain": "A", "resi": "68", "resn": "VAL", "name": "CG1", "alt": "", "element": "C", "index": 559}	1259	559	4.15096906453252	hydrophobic	False		False
pdb_1MBC01	1	Chain A	HEM · A 155 · 43 heavy-atom records		f8a2e945b1765508f26f03828ef1657c6c07dd9ffe08aba8a78e2acb7f182c03	Amino acid–ligand atom contacts	A:HEM155	CMA	{"segi": "", "chain": "A", "resi": "155", "resn": "HEM", "name": "CMA", "alt": "", "element": "C", "index": 1267}	A:THR67	O	{"segi": "", "chain": "A", "resi": "67", "resn": "THR", "name": "O", "alt": "", "element": "O", "index": 550}	1267	550	4.156514762798136	polar	False		False
pdb_1MBC01	1	Chain A	HEM · A 155 · 43 heavy-atom records		f8a2e945b1765508f26f03828ef1657c6c07dd9ffe08aba8a78e2acb7f182c03	Amino acid–ligand atom contacts	A:HEM155	C3A	{"segi": "", "chain": "A", "resi": "155", "resn": "HEM", "name": "C3A", "alt": "", "element": "C", "index": 1283}	A:HIS93	CE1	{"segi": "", "chain": "A", "resi": "93", "resn": "HIS", "name": "CE1", "alt": "", "element": "C", "index": 755}	1283	755	4.160157349677239	aromatic	True		False
pdb_1MBC01	1	Chain A	HEM · A 155 · 43 heavy-atom records		f8a2e945b1765508f26f03828ef1657c6c07dd9ffe08aba8a78e2acb7f182c03	Amino acid–ligand atom contacts	A:HEM155	CMB	{"segi": "", "chain": "A", "resi": "155", "resn": "HEM", "name": "CMB", "alt": "", "element": "C", "index": 1268}	A:LEU72	N	{"segi": "", "chain": "A", "resi": "72", "resn": "LEU", "name": "N", "alt": "", "element": "N", "index": 581}	1268	581	4.161490736348271	hydrophobic	False		False
pdb_1MBC01	1	Chain A	HEM · A 155 · 43 heavy-atom records		f8a2e945b1765508f26f03828ef1657c6c07dd9ffe08aba8a78e2acb7f182c03	Amino acid–ligand atom contacts	A:HEM155	C2D	{"segi": "", "chain": "A", "resi": "155", "resn": "HEM", "name": "C2D", "alt": "", "element": "C", "index": 1280}	A:PHE43	CZ	{"segi": "", "chain": "A", "resi": "43", "resn": "PHE", "name": "CZ", "alt": "", "element": "C", "index": 349}	1280	349	4.1618840811392515	aromatic	True		False
pdb_1MBC01	1	Chain A	HEM · A 155 · 43 heavy-atom records		f8a2e945b1765508f26f03828ef1657c6c07dd9ffe08aba8a78e2acb7f182c03	Amino acid–ligand atom contacts	A:HEM155	CGD	{"segi": "", "chain": "A", "resi": "155", "resn": "HEM", "name": "CGD", "alt": "", "element": "C", "index": 1261}	A:ARG45	CZ	{"segi": "", "chain": "A", "resi": "45", "resn": "ARG", "name": "CZ", "alt": "A", "element": "C", "index": 369}	1261	369	4.166129892723386	polar	False		False
pdb_1MBC01	1	Chain A	HEM · A 155 · 43 heavy-atom records		f8a2e945b1765508f26f03828ef1657c6c07dd9ffe08aba8a78e2acb7f182c03	Amino acid–ligand atom contacts	A:HEM155	NA	{"segi": "", "chain": "A", "resi": "155", "resn": "HEM", "name": "NA", "alt": "", "element": "N", "index": 1254}	A:HIS64	CE1	{"segi": "", "chain": "A", "resi": "64", "resn": "HIS", "name": "CE1", "alt": "", "element": "C", "index": 534}	1254	534	4.167814460699547	aromatic	True		False
pdb_1MBC01	1	Chain A	HEM · A 155 · 43 heavy-atom records		f8a2e945b1765508f26f03828ef1657c6c07dd9ffe08aba8a78e2acb7f182c03	Amino acid–ligand atom contacts	A:HEM155	CMC	{"segi": "", "chain": "A", "resi": "155", "resn": "HEM", "name": "CMC", "alt": "", "element": "C", "index": 1269}	A:TYR103	CB	{"segi": "", "chain": "A", "resi": "103", "resn": "TYR", "name": "CB", "alt": "", "element": "C", "index": 837}	1269	837	4.173554777047295	aromatic	False		False
pdb_1MBC01	1	Chain A	HEM · A 155 · 43 heavy-atom records		f8a2e945b1765508f26f03828ef1657c6c07dd9ffe08aba8a78e2acb7f182c03	Amino acid–ligand atom contacts	A:HEM155	CMB	{"segi": "", "chain": "A", "resi": "155", "resn": "HEM", "name": "CMB", "alt": "", "element": "C", "index": 1268}	A:LEU72	CB	{"segi": "", "chain": "A", "resi": "72", "resn": "LEU", "name": "CB", "alt": "", "element": "C", "index": 585}	1268	585	4.175253852847535	hydrophobic	False		False
pdb_1MBC01	1	Chain A	HEM · A 155 · 43 heavy-atom records		f8a2e945b1765508f26f03828ef1657c6c07dd9ffe08aba8a78e2acb7f182c03	Amino acid–ligand atom contacts	A:HEM155	CHB	{"segi": "", "chain": "A", "resi": "155", "resn": "HEM", "name": "CHB", "alt": "", "element": "C", "index": 1264}	A:VAL68	CB	{"segi": "", "chain": "A", "resi": "68", "resn": "VAL", "name": "CB", "alt": "", "element": "C", "index": 558}	1264	558	4.1791128722936195	hydrophobic	False		False
pdb_1MBC01	1	Chain A	HEM · A 155 · 43 heavy-atom records		f8a2e945b1765508f26f03828ef1657c6c07dd9ffe08aba8a78e2acb7f182c03	Amino acid–ligand atom contacts	A:HEM155	CMC	{"segi": "", "chain": "A", "resi": "155", "resn": "HEM", "name": "CMC", "alt": "", "element": "C", "index": 1269}	A:LEU104	N	{"segi": "", "chain": "A", "resi": "104", "resn": "LEU", "name": "N", "alt": "", "element": "N", "index": 845}	1269	845	4.1825361861882335	hydrophobic	False		False
pdb_1MBC01	1	Chain A	HEM · A 155 · 43 heavy-atom records		f8a2e945b1765508f26f03828ef1657c6c07dd9ffe08aba8a78e2acb7f182c03	Amino acid–ligand atom contacts	A:HEM155	C4D	{"segi": "", "chain": "A", "resi": "155", "resn": "HEM", "name": "C4D", "alt": "", "element": "C", "index": 1290}	A:HIS97	CG	{"segi": "", "chain": "A", "resi": "97", "resn": "HIS", "name": "CG", "alt": "", "element": "C", "index": 787}	1290	787	4.191896557142518	aromatic	True		False
pdb_1MBC01	1	Chain A	HEM · A 155 · 43 heavy-atom records		f8a2e945b1765508f26f03828ef1657c6c07dd9ffe08aba8a78e2acb7f182c03	Amino acid–ligand atom contacts	A:HEM155	CAD	{"segi": "", "chain": "A", "resi": "155", "resn": "HEM", "name": "CAD", "alt": "", "element": "C", "index": 1253}	A:HIS97	CD2	{"segi": "", "chain": "A", "resi": "97", "resn": "HIS", "name": "CD2", "alt": "", "element": "C", "index": 788}	1253	788	4.195409814107911	aromatic	True		False
pdb_1MBC01	1	Chain A	HEM · A 155 · 43 heavy-atom records		f8a2e945b1765508f26f03828ef1657c6c07dd9ffe08aba8a78e2acb7f182c03	Amino acid–ligand atom contacts	A:HEM155	C3D	{"segi": "", "chain": "A", "resi": "155", "resn": "HEM", "name": "C3D", "alt": "", "element": "C", "index": 1286}	A:HIS64	NE2	{"segi": "", "chain": "A", "resi": "64", "resn": "HIS", "name": "NE2", "alt": "", "element": "N", "index": 535}	1286	535	4.197854274145254	aromatic	True		False
pdb_1MBC01	1	Chain A	HEM · A 155 · 43 heavy-atom records		f8a2e945b1765508f26f03828ef1657c6c07dd9ffe08aba8a78e2acb7f182c03	Amino acid–ligand atom contacts	A:HEM155	NA	{"segi": "", "chain": "A", "resi": "155", "resn": "HEM", "name": "NA", "alt": "", "element": "N", "index": 1254}	A:VAL68	CG2	{"segi": "", "chain": "A", "resi": "68", "resn": "VAL", "name": "CG2", "alt": "", "element": "C", "index": 560}	1254	560	4.201977343474139	hydrophobic	False		False
pdb_1MBC01	1	Chain A	HEM · A 155 · 43 heavy-atom records		f8a2e945b1765508f26f03828ef1657c6c07dd9ffe08aba8a78e2acb7f182c03	Amino acid–ligand atom contacts	A:HEM155	CAC	{"segi": "", "chain": "A", "resi": "155", "resn": "HEM", "name": "CAC", "alt": "", "element": "C", "index": 1252}	A:ILE99	CG1	{"segi": "", "chain": "A", "resi": "99", "resn": "ILE", "name": "CG1", "alt": "", "element": "C", "index": 806}	1252	806	4.202794853460888	hydrophobic	False		False
pdb_1MBC01	1	Chain A	HEM · A 155 · 43 heavy-atom records		f8a2e945b1765508f26f03828ef1657c6c07dd9ffe08aba8a78e2acb7f182c03	Amino acid–ligand atom contacts	A:HEM155	CBC	{"segi": "", "chain": "A", "resi": "155", "resn": "HEM", "name": "CBC", "alt": "", "element": "C", "index": 1257}	A:TYR103	CB	{"segi": "", "chain": "A", "resi": "103", "resn": "TYR", "name": "CB", "alt": "", "element": "C", "index": 837}	1257	837	4.210593207558585	aromatic	False		False
pdb_1MBC01	1	Chain A	HEM · A 155 · 43 heavy-atom records		f8a2e945b1765508f26f03828ef1657c6c07dd9ffe08aba8a78e2acb7f182c03	Amino acid–ligand atom contacts	A:HEM155	CAD	{"segi": "", "chain": "A", "resi": "155", "resn": "HEM", "name": "CAD", "alt": "", "element": "C", "index": 1253}	A:HIS97	CG	{"segi": "", "chain": "A", "resi": "97", "resn": "HIS", "name": "CG", "alt": "", "element": "C", "index": 787}	1253	787	4.214718646669165	aromatic	True		False
pdb_1MBC01	1	Chain A	HEM · A 155 · 43 heavy-atom records		f8a2e945b1765508f26f03828ef1657c6c07dd9ffe08aba8a78e2acb7f182c03	Amino acid–ligand atom contacts	A:HEM155	C2A	{"segi": "", "chain": "A", "resi": "155", "resn": "HEM", "name": "C2A", "alt": "", "element": "C", "index": 1277}	A:THR67	CG2	{"segi": "", "chain": "A", "resi": "67", "resn": "THR", "name": "CG2", "alt": "", "element": "C", "index": 552}	1277	552	4.2157565982036305	polar	False		False
pdb_1MBC01	1	Chain A	HEM · A 155 · 43 heavy-atom records		f8a2e945b1765508f26f03828ef1657c6c07dd9ffe08aba8a78e2acb7f182c03	Amino acid–ligand atom contacts	A:HEM155	CGA	{"segi": "", "chain": "A", "resi": "155", "resn": "HEM", "name": "CGA", "alt": "", "element": "C", "index": 1260}	A:SER92	CB	{"segi": "", "chain": "A", "resi": "92", "resn": "SER", "name": "CB", "alt": "", "element": "C", "index": 745}	1260	745	4.218230611211853	polar	False		False
pdb_1MBC01	1	Chain A	HEM · A 155 · 43 heavy-atom records		f8a2e945b1765508f26f03828ef1657c6c07dd9ffe08aba8a78e2acb7f182c03	Amino acid–ligand atom contacts	A:HEM155	CBC	{"segi": "", "chain": "A", "resi": "155", "resn": "HEM", "name": "CBC", "alt": "", "element": "C", "index": 1257}	A:TYR103	CG	{"segi": "", "chain": "A", "resi": "103", "resn": "TYR", "name": "CG", "alt": "", "element": "C", "index": 838}	1257	838	4.218327100856852	aromatic	True		False
pdb_1MBC01	1	Chain A	HEM · A 155 · 43 heavy-atom records		f8a2e945b1765508f26f03828ef1657c6c07dd9ffe08aba8a78e2acb7f182c03	Amino acid–ligand atom contacts	A:HEM155	C1D	{"segi": "", "chain": "A", "resi": "155", "resn": "HEM", "name": "C1D", "alt": "", "element": "C", "index": 1274}	A:HIS97	CG	{"segi": "", "chain": "A", "resi": "97", "resn": "HIS", "name": "CG", "alt": "", "element": "C", "index": 787}	1274	787	4.22624941098004	aromatic	True		False
pdb_1MBC01	1	Chain A	HEM · A 155 · 43 heavy-atom records		f8a2e945b1765508f26f03828ef1657c6c07dd9ffe08aba8a78e2acb7f182c03	Amino acid–ligand atom contacts	A:HEM155	CMB	{"segi": "", "chain": "A", "resi": "155", "resn": "HEM", "name": "CMB", "alt": "", "element": "C", "index": 1268}	A:PHE138	CZ	{"segi": "", "chain": "A", "resi": "138", "resn": "PHE", "name": "CZ", "alt": "", "element": "C", "index": 1117}	1268	1117	4.230706068900432	aromatic	True		False
pdb_1MBC01	1	Chain A	HEM · A 155 · 43 heavy-atom records		f8a2e945b1765508f26f03828ef1657c6c07dd9ffe08aba8a78e2acb7f182c03	Amino acid–ligand atom contacts	A:HEM155	NB	{"segi": "", "chain": "A", "resi": "155", "resn": "HEM", "name": "NB", "alt": "", "element": "N", "index": 1259}	A:VAL68	CG2	{"segi": "", "chain": "A", "resi": "68", "resn": "VAL", "name": "CG2", "alt": "", "element": "C", "index": 560}	1259	560	4.230882979911387	hydrophobic	False		False
pdb_1MBC01	1	Chain A	HEM · A 155 · 43 heavy-atom records		f8a2e945b1765508f26f03828ef1657c6c07dd9ffe08aba8a78e2acb7f182c03	Amino acid–ligand atom contacts	A:HEM155	NA	{"segi": "", "chain": "A", "resi": "155", "resn": "HEM", "name": "NA", "alt": "", "element": "N", "index": 1254}	A:HIS93	CD2	{"segi": "", "chain": "A", "resi": "93", "resn": "HIS", "name": "CD2", "alt": "", "element": "C", "index": 753}	1254	753	4.239769916294579	aromatic	True		False
pdb_1MBC01	1	Chain A	HEM · A 155 · 43 heavy-atom records		f8a2e945b1765508f26f03828ef1657c6c07dd9ffe08aba8a78e2acb7f182c03	Amino acid–ligand atom contacts	A:HEM155	C2A	{"segi": "", "chain": "A", "resi": "155", "resn": "HEM", "name": "C2A", "alt": "", "element": "C", "index": 1277}	A:HIS93	CE1	{"segi": "", "chain": "A", "resi": "93", "resn": "HIS", "name": "CE1", "alt": "", "element": "C", "index": 755}	1277	755	4.248879854715545	aromatic	True		False
pdb_1MBC01	1	Chain A	HEM · A 155 · 43 heavy-atom records		f8a2e945b1765508f26f03828ef1657c6c07dd9ffe08aba8a78e2acb7f182c03	Amino acid–ligand atom contacts	A:HEM155	O1D	{"segi": "", "chain": "A", "resi": "155", "resn": "HEM", "name": "O1D", "alt": "", "element": "O", "index": 1276}	A:ARG45	CB	{"segi": "", "chain": "A", "resi": "45", "resn": "ARG", "name": "CB", "alt": "", "element": "C", "index": 362}	1276	362	4.249029728550127	polar	False		False
pdb_1MBC01	1	Chain A	HEM · A 155 · 43 heavy-atom records		f8a2e945b1765508f26f03828ef1657c6c07dd9ffe08aba8a78e2acb7f182c03	Amino acid–ligand atom contacts	A:HEM155	CMD	{"segi": "", "chain": "A", "resi": "155", "resn": "HEM", "name": "CMD", "alt": "", "element": "C", "index": 1270}	A:PHE43	CG	{"segi": "", "chain": "A", "resi": "43", "resn": "PHE", "name": "CG", "alt": "", "element": "C", "index": 344}	1270	344	4.2517303943463585	aromatic	True		False
pdb_1MBC01	1	Chain A	HEM · A 155 · 43 heavy-atom records		f8a2e945b1765508f26f03828ef1657c6c07dd9ffe08aba8a78e2acb7f182c03	Amino acid–ligand atom contacts	A:HEM155	C1C	{"segi": "", "chain": "A", "resi": "155", "resn": "HEM", "name": "C1C", "alt": "", "element": "C", "index": 1273}	A:LEU104	CD2	{"segi": "", "chain": "A", "resi": "104", "resn": "LEU", "name": "CD2", "alt": "", "element": "C", "index": 852}	1273	852	4.25294833728365	hydrophobic	False		False
pdb_1MBC01	1	Chain A	HEM · A 155 · 43 heavy-atom records		f8a2e945b1765508f26f03828ef1657c6c07dd9ffe08aba8a78e2acb7f182c03	Amino acid–ligand atom contacts	A:HEM155	CHD	{"segi": "", "chain": "A", "resi": "155", "resn": "HEM", "name": "CHD", "alt": "", "element": "C", "index": 1266}	A:HIS93	NE2	{"segi": "", "chain": "A", "resi": "93", "resn": "HIS", "name": "NE2", "alt": "", "element": "N", "index": 756}	1266	756	4.254064413702379	aromatic	True		False
pdb_1MBC01	1	Chain A	HEM · A 155 · 43 heavy-atom records		f8a2e945b1765508f26f03828ef1657c6c07dd9ffe08aba8a78e2acb7f182c03	Amino acid–ligand atom contacts	A:HEM155	C1B	{"segi": "", "chain": "A", "resi": "155", "resn": "HEM", "name": "C1B", "alt": "", "element": "C", "index": 1272}	A:VAL68	CB	{"segi": "", "chain": "A", "resi": "68", "resn": "VAL", "name": "CB", "alt": "", "element": "C", "index": 558}	1272	558	4.264275496334382	hydrophobic	False		False
pdb_1MBC01	1	Chain A	HEM · A 155 · 43 heavy-atom records		f8a2e945b1765508f26f03828ef1657c6c07dd9ffe08aba8a78e2acb7f182c03	Amino acid–ligand atom contacts	A:HEM155	CMC	{"segi": "", "chain": "A", "resi": "155", "resn": "HEM", "name": "CMC", "alt": "", "element": "C", "index": 1269}	A:ILE107	CG2	{"segi": "", "chain": "A", "resi": "107", "resn": "ILE", "name": "CG2", "alt": "", "element": "C", "index": 879}	1269	879	4.266171945264052	hydrophobic	False		False
pdb_1MBC01	1	Chain A	HEM · A 155 · 43 heavy-atom records		f8a2e945b1765508f26f03828ef1657c6c07dd9ffe08aba8a78e2acb7f182c03	Amino acid–ligand atom contacts	A:HEM155	C4B	{"segi": "", "chain": "A", "resi": "155", "resn": "HEM", "name": "C4B", "alt": "", "element": "C", "index": 1288}	A:VAL68	CG1	{"segi": "", "chain": "A", "resi": "68", "resn": "VAL", "name": "CG1", "alt": "", "element": "C", "index": 559}	1288	559	4.267049682921664	hydrophobic	False		False
pdb_1MBC01	1	Chain A	HEM · A 155 · 43 heavy-atom records		f8a2e945b1765508f26f03828ef1657c6c07dd9ffe08aba8a78e2acb7f182c03	Amino acid–ligand atom contacts	A:HEM155	C2D	{"segi": "", "chain": "A", "resi": "155", "resn": "HEM", "name": "C2D", "alt": "", "element": "C", "index": 1280}	A:HIS97	NE2	{"segi": "", "chain": "A", "resi": "97", "resn": "HIS", "name": "NE2", "alt": "", "element": "N", "index": 791}	1280	791	4.275412954039427	aromatic	True		False
pdb_1MBC01	1	Chain A	HEM · A 155 · 43 heavy-atom records		f8a2e945b1765508f26f03828ef1657c6c07dd9ffe08aba8a78e2acb7f182c03	Amino acid–ligand atom contacts	A:HEM155	CAC	{"segi": "", "chain": "A", "resi": "155", "resn": "HEM", "name": "CAC", "alt": "", "element": "C", "index": 1252}	A:THR39	O	{"segi": "", "chain": "A", "resi": "39", "resn": "THR", "name": "O", "alt": "", "element": "O", "index": 309}	1252	309	4.276259033062525	polar	False		False
pdb_1MBC01	1	Chain A	HEM · A 155 · 43 heavy-atom records		f8a2e945b1765508f26f03828ef1657c6c07dd9ffe08aba8a78e2acb7f182c03	Amino acid–ligand atom contacts	A:HEM155	CMC	{"segi": "", "chain": "A", "resi": "155", "resn": "HEM", "name": "CMC", "alt": "", "element": "C", "index": 1269}	A:LEU104	CD2	{"segi": "", "chain": "A", "resi": "104", "resn": "LEU", "name": "CD2", "alt": "", "element": "C", "index": 852}	1269	852	4.2799701993992425	hydrophobic	False		False
pdb_1MBC01	1	Chain A	HEM · A 155 · 43 heavy-atom records		f8a2e945b1765508f26f03828ef1657c6c07dd9ffe08aba8a78e2acb7f182c03	Amino acid–ligand atom contacts	A:HEM155	CMC	{"segi": "", "chain": "A", "resi": "155", "resn": "HEM", "name": "CMC", "alt": "", "element": "C", "index": 1269}	A:LEU32	CD2	{"segi": "", "chain": "A", "resi": "32", "resn": "LEU", "name": "CD2", "alt": "", "element": "C", "index": 253}	1269	253	4.281515540120292	hydrophobic	False		False
pdb_1MBC01	1	Chain A	HEM · A 155 · 43 heavy-atom records		f8a2e945b1765508f26f03828ef1657c6c07dd9ffe08aba8a78e2acb7f182c03	Amino acid–ligand atom contacts	A:HEM155	FE	{"segi": "", "chain": "A", "resi": "155", "resn": "HEM", "name": "FE", "alt": "", "element": "FE", "index": 1292}	A:HIS93	CG	{"segi": "", "chain": "A", "resi": "93", "resn": "HIS", "name": "CG", "alt": "", "element": "C", "index": 752}	1292	752	4.294314375279023	aromatic	True		False
pdb_1MBC01	1	Chain A	HEM · A 155 · 43 heavy-atom records		f8a2e945b1765508f26f03828ef1657c6c07dd9ffe08aba8a78e2acb7f182c03	Amino acid–ligand atom contacts	A:HEM155	C4B	{"segi": "", "chain": "A", "resi": "155", "resn": "HEM", "name": "C4B", "alt": "", "element": "C", "index": 1288}	A:LEU104	CD2	{"segi": "", "chain": "A", "resi": "104", "resn": "LEU", "name": "CD2", "alt": "", "element": "C", "index": 852}	1288	852	4.296285505498275	hydrophobic	False		False
pdb_1MBC01	1	Chain A	HEM · A 155 · 43 heavy-atom records		f8a2e945b1765508f26f03828ef1657c6c07dd9ffe08aba8a78e2acb7f182c03	Amino acid–ligand atom contacts	A:HEM155	CAC	{"segi": "", "chain": "A", "resi": "155", "resn": "HEM", "name": "CAC", "alt": "", "element": "C", "index": 1252}	A:TYR103	CD1	{"segi": "", "chain": "A", "resi": "103", "resn": "TYR", "name": "CD1", "alt": "", "element": "C", "index": 839}	1252	839	4.299393877895364	aromatic	True		False
pdb_1MBC01	1	Chain A	HEM · A 155 · 43 heavy-atom records		f8a2e945b1765508f26f03828ef1657c6c07dd9ffe08aba8a78e2acb7f182c03	Amino acid–ligand atom contacts	A:HEM155	CBB	{"segi": "", "chain": "A", "resi": "155", "resn": "HEM", "name": "CBB", "alt": "", "element": "C", "index": 1256}	A:VAL68	CG1	{"segi": "", "chain": "A", "resi": "68", "resn": "VAL", "name": "CG1", "alt": "", "element": "C", "index": 559}	1256	559	4.3005065033146535	hydrophobic	False		False
pdb_1MBC01	1	Chain A	HEM · A 155 · 43 heavy-atom records		f8a2e945b1765508f26f03828ef1657c6c07dd9ffe08aba8a78e2acb7f182c03	Amino acid–ligand atom contacts	A:HEM155	C2D	{"segi": "", "chain": "A", "resi": "155", "resn": "HEM", "name": "C2D", "alt": "", "element": "C", "index": 1280}	A:HIS97	CE1	{"segi": "", "chain": "A", "resi": "97", "resn": "HIS", "name": "CE1", "alt": "", "element": "C", "index": 790}	1280	790	4.303834181539795	aromatic	True		False
pdb_1MBC01	1	Chain A	HEM · A 155 · 43 heavy-atom records		f8a2e945b1765508f26f03828ef1657c6c07dd9ffe08aba8a78e2acb7f182c03	Amino acid–ligand atom contacts	A:HEM155	ND	{"segi": "", "chain": "A", "resi": "155", "resn": "HEM", "name": "ND", "alt": "", "element": "N", "index": 1262}	A:HIS97	NE2	{"segi": "", "chain": "A", "resi": "97", "resn": "HIS", "name": "NE2", "alt": "", "element": "N", "index": 791}	1262	791	4.311284629023142	aromatic	True		False
pdb_1MBC01	1	Chain A	HEM · A 155 · 43 heavy-atom records		f8a2e945b1765508f26f03828ef1657c6c07dd9ffe08aba8a78e2acb7f182c03	Amino acid–ligand atom contacts	A:HEM155	CBB	{"segi": "", "chain": "A", "resi": "155", "resn": "HEM", "name": "CBB", "alt": "", "element": "C", "index": 1256}	A:LEU72	CD2	{"segi": "", "chain": "A", "resi": "72", "resn": "LEU", "name": "CD2", "alt": "", "element": "C", "index": 588}	1256	588	4.319361030153707	hydrophobic	False		False
pdb_1MBC01	1	Chain A	HEM · A 155 · 43 heavy-atom records		f8a2e945b1765508f26f03828ef1657c6c07dd9ffe08aba8a78e2acb7f182c03	Amino acid–ligand atom contacts	A:HEM155	CHB	{"segi": "", "chain": "A", "resi": "155", "resn": "HEM", "name": "CHB", "alt": "", "element": "C", "index": 1264}	A:ALA71	CB	{"segi": "", "chain": "A", "resi": "71", "resn": "ALA", "name": "CB", "alt": "", "element": "C", "index": 580}	1264	580	4.3201842355331666	hydrophobic	False		False
pdb_1MBC01	1	Chain A	HEM · A 155 · 43 heavy-atom records		f8a2e945b1765508f26f03828ef1657c6c07dd9ffe08aba8a78e2acb7f182c03	Amino acid–ligand atom contacts	A:HEM155	C1A	{"segi": "", "chain": "A", "resi": "155", "resn": "HEM", "name": "C1A", "alt": "", "element": "C", "index": 1271}	A:HIS97	NE2	{"segi": "", "chain": "A", "resi": "97", "resn": "HIS", "name": "NE2", "alt": "", "element": "N", "index": 791}	1271	791	4.321266250114579	aromatic	True		False
pdb_1MBC01	1	Chain A	HEM · A 155 · 43 heavy-atom records		f8a2e945b1765508f26f03828ef1657c6c07dd9ffe08aba8a78e2acb7f182c03	Amino acid–ligand atom contacts	A:HEM155	CBB	{"segi": "", "chain": "A", "resi": "155", "resn": "HEM", "name": "CBB", "alt": "", "element": "C", "index": 1256}	A:ILE111	CD1	{"segi": "", "chain": "A", "resi": "111", "resn": "ILE", "name": "CD1", "alt": "", "element": "C", "index": 908}	1256	908	4.322542719525014	hydrophobic	False		False
pdb_1MBC01	1	Chain A	HEM · A 155 · 43 heavy-atom records		f8a2e945b1765508f26f03828ef1657c6c07dd9ffe08aba8a78e2acb7f182c03	Amino acid–ligand atom contacts	A:HEM155	CBC	{"segi": "", "chain": "A", "resi": "155", "resn": "HEM", "name": "CBC", "alt": "", "element": "C", "index": 1257}	A:LEU32	CD2	{"segi": "", "chain": "A", "resi": "32", "resn": "LEU", "name": "CD2", "alt": "", "element": "C", "index": 253}	1257	253	4.323300066950765	hydrophobic	False		False
pdb_1MBC01	1	Chain A	HEM · A 155 · 43 heavy-atom records		f8a2e945b1765508f26f03828ef1657c6c07dd9ffe08aba8a78e2acb7f182c03	Amino acid–ligand atom contacts	A:HEM155	CBC	{"segi": "", "chain": "A", "resi": "155", "resn": "HEM", "name": "CBC", "alt": "", "element": "C", "index": 1257}	A:THR39	C	{"segi": "", "chain": "A", "resi": "39", "resn": "THR", "name": "C", "alt": "", "element": "C", "index": 308}	1257	308	4.328332289075341	polar	False		False
pdb_1MBC01	1	Chain A	HEM · A 155 · 43 heavy-atom records		f8a2e945b1765508f26f03828ef1657c6c07dd9ffe08aba8a78e2acb7f182c03	Amino acid–ligand atom contacts	A:HEM155	NC	{"segi": "", "chain": "A", "resi": "155", "resn": "HEM", "name": "NC", "alt": "", "element": "N", "index": 1291}	A:HIS93	CE1	{"segi": "", "chain": "A", "resi": "93", "resn": "HIS", "name": "CE1", "alt": "", "element": "C", "index": 755}	1291	755	4.330656388982156	aromatic	True		False
pdb_1MBC01	1	Chain A	HEM · A 155 · 43 heavy-atom records		f8a2e945b1765508f26f03828ef1657c6c07dd9ffe08aba8a78e2acb7f182c03	Amino acid–ligand atom contacts	A:HEM155	C4C	{"segi": "", "chain": "A", "resi": "155", "resn": "HEM", "name": "C4C", "alt": "", "element": "C", "index": 1289}	A:PHE43	CE1	{"segi": "", "chain": "A", "resi": "43", "resn": "PHE", "name": "CE1", "alt": "", "element": "C", "index": 347}	1289	347	4.335115654787074	aromatic	True		False
pdb_1MBC01	1	Chain A	HEM · A 155 · 43 heavy-atom records		f8a2e945b1765508f26f03828ef1657c6c07dd9ffe08aba8a78e2acb7f182c03	Amino acid–ligand atom contacts	A:HEM155	FE	{"segi": "", "chain": "A", "resi": "155", "resn": "HEM", "name": "FE", "alt": "", "element": "FE", "index": 1292}	A:HIS93	ND1	{"segi": "", "chain": "A", "resi": "93", "resn": "HIS", "name": "ND1", "alt": "", "element": "N", "index": 754}	1292	754	4.346359055968163	aromatic	True		False
pdb_1MBC01	1	Chain A	HEM · A 155 · 43 heavy-atom records		f8a2e945b1765508f26f03828ef1657c6c07dd9ffe08aba8a78e2acb7f182c03	Amino acid–ligand atom contacts	A:HEM155	C1D	{"segi": "", "chain": "A", "resi": "155", "resn": "HEM", "name": "C1D", "alt": "", "element": "C", "index": 1274}	A:PHE43	CD1	{"segi": "", "chain": "A", "resi": "43", "resn": "PHE", "name": "CD1", "alt": "", "element": "C", "index": 345}	1274	345	4.346773693790147	aromatic	True		False
pdb_1MBC01	1	Chain A	HEM · A 155 · 43 heavy-atom records		f8a2e945b1765508f26f03828ef1657c6c07dd9ffe08aba8a78e2acb7f182c03	Amino acid–ligand atom contacts	A:HEM155	CHA	{"segi": "", "chain": "A", "resi": "155", "resn": "HEM", "name": "CHA", "alt": "", "element": "C", "index": 1263}	A:HIS97	CE1	{"segi": "", "chain": "A", "resi": "97", "resn": "HIS", "name": "CE1", "alt": "", "element": "C", "index": 790}	1263	790	4.355992726664181	aromatic	True		False
pdb_1MBC01	1	Chain A	HEM · A 155 · 43 heavy-atom records		f8a2e945b1765508f26f03828ef1657c6c07dd9ffe08aba8a78e2acb7f182c03	Amino acid–ligand atom contacts	A:HEM155	C4C	{"segi": "", "chain": "A", "resi": "155", "resn": "HEM", "name": "C4C", "alt": "", "element": "C", "index": 1289}	A:PHE43	CE2	{"segi": "", "chain": "A", "resi": "43", "resn": "PHE", "name": "CE2", "alt": "", "element": "C", "index": 348}	1289	348	4.374910187241605	aromatic	True		False
pdb_1MBC01	1	Chain A	HEM · A 155 · 43 heavy-atom records		f8a2e945b1765508f26f03828ef1657c6c07dd9ffe08aba8a78e2acb7f182c03	Amino acid–ligand atom contacts	A:HEM155	CGA	{"segi": "", "chain": "A", "resi": "155", "resn": "HEM", "name": "CGA", "alt": "", "element": "C", "index": 1260}	A:HIS93	CE1	{"segi": "", "chain": "A", "resi": "93", "resn": "HIS", "name": "CE1", "alt": "", "element": "C", "index": 755}	1260	755	4.379767516082809	aromatic	True		False
pdb_1MBC01	1	Chain A	HEM · A 155 · 43 heavy-atom records		f8a2e945b1765508f26f03828ef1657c6c07dd9ffe08aba8a78e2acb7f182c03	Amino acid–ligand atom contacts	A:HEM155	C1D	{"segi": "", "chain": "A", "resi": "155", "resn": "HEM", "name": "C1D", "alt": "", "element": "C", "index": 1274}	A:HIS97	CB	{"segi": "", "chain": "A", "resi": "97", "resn": "HIS", "name": "CB", "alt": "", "element": "C", "index": 786}	1274	786	4.382994903041753	aromatic	False		False
pdb_1MBC01	1	Chain A	HEM · A 155 · 43 heavy-atom records		f8a2e945b1765508f26f03828ef1657c6c07dd9ffe08aba8a78e2acb7f182c03	Amino acid–ligand atom contacts	A:HEM155	CMD	{"segi": "", "chain": "A", "resi": "155", "resn": "HEM", "name": "CMD", "alt": "", "element": "C", "index": 1270}	A:PHE43	CA	{"segi": "", "chain": "A", "resi": "43", "resn": "PHE", "name": "CA", "alt": "", "element": "C", "index": 340}	1270	340	4.392090244170057	aromatic	False		False
pdb_1MBC01	1	Chain A	HEM · A 155 · 43 heavy-atom records		f8a2e945b1765508f26f03828ef1657c6c07dd9ffe08aba8a78e2acb7f182c03	Amino acid–ligand atom contacts	A:HEM155	CMD	{"segi": "", "chain": "A", "resi": "155", "resn": "HEM", "name": "CMD", "alt": "", "element": "C", "index": 1270}	A:PHE43	CZ	{"segi": "", "chain": "A", "resi": "43", "resn": "PHE", "name": "CZ", "alt": "", "element": "C", "index": 349}	1270	349	4.3974453255531865	aromatic	True		False
pdb_1MBC01	1	Chain A	HEM · A 155 · 43 heavy-atom records		f8a2e945b1765508f26f03828ef1657c6c07dd9ffe08aba8a78e2acb7f182c03	Amino acid–ligand atom contacts	A:HEM155	NC	{"segi": "", "chain": "A", "resi": "155", "resn": "HEM", "name": "NC", "alt": "", "element": "N", "index": 1291}	A:PHE43	CZ	{"segi": "", "chain": "A", "resi": "43", "resn": "PHE", "name": "CZ", "alt": "", "element": "C", "index": 349}	1291	349	4.408605574629796	aromatic	True		False
pdb_1MBC01	1	Chain A	HEM · A 155 · 43 heavy-atom records		f8a2e945b1765508f26f03828ef1657c6c07dd9ffe08aba8a78e2acb7f182c03	Amino acid–ligand atom contacts	A:HEM155	C3B	{"segi": "", "chain": "A", "resi": "155", "resn": "HEM", "name": "C3B", "alt": "", "element": "C", "index": 1284}	A:PHE138	CZ	{"segi": "", "chain": "A", "resi": "138", "resn": "PHE", "name": "CZ", "alt": "", "element": "C", "index": 1117}	1284	1117	4.410873979245899	aromatic	True		False
pdb_1MBC01	1	Chain A	HEM · A 155 · 43 heavy-atom records		f8a2e945b1765508f26f03828ef1657c6c07dd9ffe08aba8a78e2acb7f182c03	Amino acid–ligand atom contacts	A:HEM155	CMC	{"segi": "", "chain": "A", "resi": "155", "resn": "HEM", "name": "CMC", "alt": "", "element": "C", "index": 1269}	A:ILE107	CD1	{"segi": "", "chain": "A", "resi": "107", "resn": "ILE", "name": "CD1", "alt": "", "element": "C", "index": 880}	1269	880	4.422239386447645	hydrophobic	False		False
pdb_1MBC01	1	Chain A	HEM · A 155 · 43 heavy-atom records		f8a2e945b1765508f26f03828ef1657c6c07dd9ffe08aba8a78e2acb7f182c03	Amino acid–ligand atom contacts	A:HEM155	CBC	{"segi": "", "chain": "A", "resi": "155", "resn": "HEM", "name": "CBC", "alt": "", "element": "C", "index": 1257}	A:PHE43	CZ	{"segi": "", "chain": "A", "resi": "43", "resn": "PHE", "name": "CZ", "alt": "", "element": "C", "index": 349}	1257	349	4.427465267097505	aromatic	True		False
pdb_1MBC01	1	Chain A	HEM · A 155 · 43 heavy-atom records		f8a2e945b1765508f26f03828ef1657c6c07dd9ffe08aba8a78e2acb7f182c03	Amino acid–ligand atom contacts	A:HEM155	ND	{"segi": "", "chain": "A", "resi": "155", "resn": "HEM", "name": "ND", "alt": "", "element": "N", "index": 1262}	A:PHE43	CZ	{"segi": "", "chain": "A", "resi": "43", "resn": "PHE", "name": "CZ", "alt": "", "element": "C", "index": 349}	1262	349	4.436243226461235	aromatic	True		False
pdb_1MBC01	1	Chain A	HEM · A 155 · 43 heavy-atom records		f8a2e945b1765508f26f03828ef1657c6c07dd9ffe08aba8a78e2acb7f182c03	Amino acid–ligand atom contacts	A:HEM155	CBC	{"segi": "", "chain": "A", "resi": "155", "resn": "HEM", "name": "CBC", "alt": "", "element": "C", "index": 1257}	A:LYS42	CB	{"segi": "", "chain": "A", "resi": "42", "resn": "LYS", "name": "CB", "alt": "", "element": "C", "index": 334}	1257	334	4.440969601984135	polar	False		False
pdb_1MBC01	1	Chain A	HEM · A 155 · 43 heavy-atom records		f8a2e945b1765508f26f03828ef1657c6c07dd9ffe08aba8a78e2acb7f182c03	Amino acid–ligand atom contacts	A:HEM155	C4D	{"segi": "", "chain": "A", "resi": "155", "resn": "HEM", "name": "C4D", "alt": "", "element": "C", "index": 1290}	A:HIS93	CD2	{"segi": "", "chain": "A", "resi": "93", "resn": "HIS", "name": "CD2", "alt": "", "element": "C", "index": 753}	1290	753	4.442593058210074	aromatic	True		False
pdb_1MBC01	1	Chain A	HEM · A 155 · 43 heavy-atom records		f8a2e945b1765508f26f03828ef1657c6c07dd9ffe08aba8a78e2acb7f182c03	Amino acid–ligand atom contacts	A:HEM155	C3D	{"segi": "", "chain": "A", "resi": "155", "resn": "HEM", "name": "C3D", "alt": "", "element": "C", "index": 1286}	A:HIS64	CE1	{"segi": "", "chain": "A", "resi": "64", "resn": "HIS", "name": "CE1", "alt": "", "element": "C", "index": 534}	1286	534	4.443081855022124	aromatic	True		False
pdb_1MBC01	1	Chain A	HEM · A 155 · 43 heavy-atom records		f8a2e945b1765508f26f03828ef1657c6c07dd9ffe08aba8a78e2acb7f182c03	Amino acid–ligand atom contacts	A:HEM155	C1D	{"segi": "", "chain": "A", "resi": "155", "resn": "HEM", "name": "C1D", "alt": "", "element": "C", "index": 1274}	A:ILE99	CD1	{"segi": "", "chain": "A", "resi": "99", "resn": "ILE", "name": "CD1", "alt": "", "element": "C", "index": 808}	1274	808	4.453580484231118	hydrophobic	False		False
pdb_1MBC01	1	Chain A	HEM · A 155 · 43 heavy-atom records		f8a2e945b1765508f26f03828ef1657c6c07dd9ffe08aba8a78e2acb7f182c03	Amino acid–ligand atom contacts	A:HEM155	NA	{"segi": "", "chain": "A", "resi": "155", "resn": "HEM", "name": "NA", "alt": "", "element": "N", "index": 1254}	A:HIS93	ND1	{"segi": "", "chain": "A", "resi": "93", "resn": "HIS", "name": "ND1", "alt": "", "element": "N", "index": 754}	1254	754	4.455434168284271	aromatic	True		False
pdb_1MBC01	1	Chain A	HEM · A 155 · 43 heavy-atom records		f8a2e945b1765508f26f03828ef1657c6c07dd9ffe08aba8a78e2acb7f182c03	Amino acid–ligand atom contacts	A:HEM155	CMB	{"segi": "", "chain": "A", "resi": "155", "resn": "HEM", "name": "CMB", "alt": "", "element": "C", "index": 1268}	A:LEU72	CA	{"segi": "", "chain": "A", "resi": "72", "resn": "LEU", "name": "CA", "alt": "", "element": "C", "index": 582}	1268	582	4.455437820677112	hydrophobic	False		False
pdb_1MBC01	1	Chain A	HEM · A 155 · 43 heavy-atom records		f8a2e945b1765508f26f03828ef1657c6c07dd9ffe08aba8a78e2acb7f182c03	Amino acid–ligand atom contacts	A:HEM155	CBC	{"segi": "", "chain": "A", "resi": "155", "resn": "HEM", "name": "CBC", "alt": "", "element": "C", "index": 1257}	A:ILE99	CG2	{"segi": "", "chain": "A", "resi": "99", "resn": "ILE", "name": "CG2", "alt": "", "element": "C", "index": 807}	1257	807	4.467032089959807	hydrophobic	False		False
pdb_1MBC01	1	Chain A	HEM · A 155 · 43 heavy-atom records		f8a2e945b1765508f26f03828ef1657c6c07dd9ffe08aba8a78e2acb7f182c03	Amino acid–ligand atom contacts	A:HEM155	NC	{"segi": "", "chain": "A", "resi": "155", "resn": "HEM", "name": "NC", "alt": "", "element": "N", "index": 1291}	A:HIS93	CG	{"segi": "", "chain": "A", "resi": "93", "resn": "HIS", "name": "CG", "alt": "", "element": "C", "index": 752}	1291	752	4.469610399278909	aromatic	True		False
pdb_1MBC01	1	Chain A	HEM · A 155 · 43 heavy-atom records		f8a2e945b1765508f26f03828ef1657c6c07dd9ffe08aba8a78e2acb7f182c03	Amino acid–ligand atom contacts	A:HEM155	O1D	{"segi": "", "chain": "A", "resi": "155", "resn": "HEM", "name": "O1D", "alt": "", "element": "O", "index": 1276}	A:ARG45	CD	{"segi": "", "chain": "A", "resi": "45", "resn": "ARG", "name": "CD", "alt": "A", "element": "C", "index": 365}	1276	365	4.474609179472892	polar	False		False
pdb_1MBC01	1	Chain A	HEM · A 155 · 43 heavy-atom records		f8a2e945b1765508f26f03828ef1657c6c07dd9ffe08aba8a78e2acb7f182c03	Amino acid–ligand atom contacts	A:HEM155	CBD	{"segi": "", "chain": "A", "resi": "155", "resn": "HEM", "name": "CBD", "alt": "", "element": "C", "index": 1258}	A:HIS64	ND1	{"segi": "", "chain": "A", "resi": "64", "resn": "HIS", "name": "ND1", "alt": "", "element": "N", "index": 533}	1258	533	4.477660656681584	aromatic	True		False
pdb_1MBC01	1	Chain A	HEM · A 155 · 43 heavy-atom records		f8a2e945b1765508f26f03828ef1657c6c07dd9ffe08aba8a78e2acb7f182c03	Amino acid–ligand atom contacts	A:HEM155	CMB	{"segi": "", "chain": "A", "resi": "155", "resn": "HEM", "name": "CMB", "alt": "", "element": "C", "index": 1268}	A:VAL68	C	{"segi": "", "chain": "A", "resi": "68", "resn": "VAL", "name": "C", "alt": "", "element": "C", "index": 556}	1268	556	4.478508216735652	hydrophobic	False		False
pdb_1MBC01	1	Chain A	HEM · A 155 · 43 heavy-atom records		f8a2e945b1765508f26f03828ef1657c6c07dd9ffe08aba8a78e2acb7f182c03	Amino acid–ligand atom contacts	A:HEM155	NC	{"segi": "", "chain": "A", "resi": "155", "resn": "HEM", "name": "NC", "alt": "", "element": "N", "index": 1291}	A:ILE99	CG1	{"segi": "", "chain": "A", "resi": "99", "resn": "ILE", "name": "CG1", "alt": "", "element": "C", "index": 806}	1291	806	4.481874871147872	hydrophobic	False		False
pdb_1MBC01	1	Chain A	HEM · A 155 · 43 heavy-atom records		f8a2e945b1765508f26f03828ef1657c6c07dd9ffe08aba8a78e2acb7f182c03	Amino acid–ligand atom contacts	A:HEM155	CAA	{"segi": "", "chain": "A", "resi": "155", "resn": "HEM", "name": "CAA", "alt": "", "element": "C", "index": 1250}	A:HIS64	CE1	{"segi": "", "chain": "A", "resi": "64", "resn": "HIS", "name": "CE1", "alt": "", "element": "C", "index": 534}	1250	534	4.483428710626675	aromatic	True		False
pdb_1MBC01	1	Chain A	HEM · A 155 · 43 heavy-atom records		f8a2e945b1765508f26f03828ef1657c6c07dd9ffe08aba8a78e2acb7f182c03	Amino acid–ligand atom contacts	A:HEM155	C4D	{"segi": "", "chain": "A", "resi": "155", "resn": "HEM", "name": "C4D", "alt": "", "element": "C", "index": 1290}	A:HIS97	ND1	{"segi": "", "chain": "A", "resi": "97", "resn": "HIS", "name": "ND1", "alt": "", "element": "N", "index": 789}	1290	789	4.4836505866426934	aromatic	True		False
pdb_1MBC01	1	Chain A	HEM · A 155 · 43 heavy-atom records		f8a2e945b1765508f26f03828ef1657c6c07dd9ffe08aba8a78e2acb7f182c03	Amino acid–ligand atom contacts	A:HEM155	ND	{"segi": "", "chain": "A", "resi": "155", "resn": "HEM", "name": "ND", "alt": "", "element": "N", "index": 1262}	A:HIS97	CG	{"segi": "", "chain": "A", "resi": "97", "resn": "HIS", "name": "CG", "alt": "", "element": "C", "index": 787}	1262	787	4.492156837383291	aromatic	True		False
pdb_1MBC01	1	Chain A	HEM · A 155 · 43 heavy-atom records		f8a2e945b1765508f26f03828ef1657c6c07dd9ffe08aba8a78e2acb7f182c03	Amino acid–ligand atom contacts	A:HEM155	O1D	{"segi": "", "chain": "A", "resi": "155", "resn": "HEM", "name": "O1D", "alt": "", "element": "O", "index": 1276}	A:ARG45	NH2	{"segi": "", "chain": "A", "resi": "45", "resn": "ARG", "name": "NH2", "alt": "A", "element": "N", "index": 373}	1276	373	4.49470963545302	polar	False		False
pdb_1MBC01	1	Chain A	HEM · A 155 · 43 heavy-atom records		f8a2e945b1765508f26f03828ef1657c6c07dd9ffe08aba8a78e2acb7f182c03	Amino acid–ligand atom contacts	A:HEM155	CHD	{"segi": "", "chain": "A", "resi": "155", "resn": "HEM", "name": "CHD", "alt": "", "element": "C", "index": 1266}	A:PHE43	CD1	{"segi": "", "chain": "A", "resi": "43", "resn": "PHE", "name": "CD1", "alt": "", "element": "C", "index": 345}	1266	345	4.498290328470879	aromatic	True		False
pdb_1MBC01	1	Chain A	HEM · A 155 · 43 heavy-atom records		f8a2e945b1765508f26f03828ef1657c6c07dd9ffe08aba8a78e2acb7f182c03	Amino acid–ligand atom contacts	A:HEM155	C4D	{"segi": "", "chain": "A", "resi": "155", "resn": "HEM", "name": "C4D", "alt": "", "element": "C", "index": 1290}	A:PHE43	CE1	{"segi": "", "chain": "A", "resi": "43", "resn": "PHE", "name": "CE1", "alt": "", "element": "C", "index": 347}	1290	347	4.498572679660912	aromatic	True		False
