## Supplementary material for "StrucMind links protein contacts and ligand environments to atoms in PyMOL": SI files: 1MBD_to_1MBC_A.tsv

engine_version	reference_object	reference_chain	comparison_object	comparison_chain	contact_class	packing_cutoff_A	include_sequence_neighbors	position_i	position_j	site_i	site_j	status	ref_status	target_status	ref_distance	target_distance	ref_atoms	target_atoms	ref_witness	target_witness	ref_context	target_context
0.2.0	pdb_1MBD01	A	pdb_1MBC01	A	packing	4.5	True	1	2	∅/A:VAL1	∅/A:LEU2	retained	present	present	1.360148392	1.349243176	∅/A:VAL1.C ↔ ∅/A:LEU2.N	∅/A:VAL1.C ↔ ∅/A:LEU2.N	[["","A","1","VAL","C",""],["","A","2","LEU","N",""]]	[["","A","1","VAL","C",""],["","A","2","LEU","N",""]]
0.2.0	pdb_1MBD01	A	pdb_1MBC01	A	packing	4.5	True	1	3	∅/A:VAL1	∅/A:SER3	retained	present	present	3.642692776	3.571202389	∅/A:VAL1.O ↔ ∅/A:SER3.N	∅/A:VAL1.O ↔ ∅/A:SER3.N	[["","A","1","VAL","O",""],["","A","3","SER","N",""]]	[["","A","1","VAL","O",""],["","A","3","SER","N",""]]
0.2.0	pdb_1MBD01	A	pdb_1MBC01	A	packing	4.5	True	1	6	∅/A:VAL1	∅/A:GLU6	retained	present	present	4.07318535	3.960442934	∅/A:VAL1.O ↔ ∅/A:GLU6.OE2	∅/A:VAL1.O ↔ ∅/A:GLU6.OE2	[["","A","1","VAL","O",""],["","A","6","GLU","OE2",""]]	[["","A","1","VAL","O",""],["","A","6","GLU","OE2",""]]
0.2.0	pdb_1MBD01	A	pdb_1MBC01	A	packing	4.5	True	1	133	∅/A:VAL1	∅/A:LYS133	retained	present	present	3.656673679	3.512914414	∅/A:VAL1.O ↔ ∅/A:LYS133.NZ	∅/A:VAL1.O ↔ ∅/A:LYS133.NZ	[["","A","1","VAL","O",""],["","A","133","LYS","NZ",""]]	[["","A","1","VAL","O",""],["","A","133","LYS","NZ",""]]
0.2.0	pdb_1MBD01	A	pdb_1MBC01	A	packing	4.5	True	2	3	∅/A:LEU2	∅/A:SER3	retained	present	present	1.264734165	1.309913555	∅/A:LEU2.C ↔ ∅/A:SER3.N	∅/A:LEU2.C ↔ ∅/A:SER3.N	[["","A","2","LEU","C",""],["","A","3","SER","N",""]]	[["","A","2","LEU","C",""],["","A","3","SER","N",""]]
0.2.0	pdb_1MBD01	A	pdb_1MBC01	A	packing	4.5	True	2	4	∅/A:LEU2	∅/A:GLU4	retained	present	present	4.022137369	4.07506698	∅/A:LEU2.O ↔ ∅/A:GLU4.N	∅/A:LEU2.O ↔ ∅/A:GLU4.N	[["","A","2","LEU","O",""],["","A","4","GLU","N",""]]	[["","A","2","LEU","O",""],["","A","4","GLU","N",""]]
0.2.0	pdb_1MBD01	A	pdb_1MBC01	A	packing	4.5	True	2	6	∅/A:LEU2	∅/A:GLU6	retained	present	present	3.310773514	3.118155946	∅/A:LEU2.CA ↔ ∅/A:GLU6.OE2	∅/A:LEU2.CA ↔ ∅/A:GLU6.OE2	[["","A","2","LEU","CA",""],["","A","6","GLU","OE2",""]]	[["","A","2","LEU","CA",""],["","A","6","GLU","OE2",""]]
0.2.0	pdb_1MBD01	A	pdb_1MBC01	A	packing	4.5	True	2	7	∅/A:LEU2	∅/A:TRP7	retained	present	present	3.402137689	3.505941687	∅/A:LEU2.CB ↔ ∅/A:TRP7.NE1	∅/A:LEU2.CB ↔ ∅/A:TRP7.NE1	[["","A","2","LEU","CB",""],["","A","7","TRP","NE1",""]]	[["","A","2","LEU","CB",""],["","A","7","TRP","NE1",""]]
0.2.0	pdb_1MBD01	A	pdb_1MBC01	A	packing	4.5	True	2	10	∅/A:LEU2	∅/A:VAL10	retained	present	present	4.241856281	4.195876545	∅/A:LEU2.CD2 ↔ ∅/A:VAL10.CG2	∅/A:LEU2.CD2 ↔ ∅/A:VAL10.CG2	[["","A","2","LEU","CD2",""],["","A","10","VAL","CG2",""]]	[["","A","2","LEU","CD2",""],["","A","10","VAL","CG2",""]]
0.2.0	pdb_1MBD01	A	pdb_1MBC01	A	packing	4.5	True	2	130	∅/A:LEU2	∅/A:ALA130	retained	present	present	3.760346098	3.713994327	∅/A:LEU2.CD2 ↔ ∅/A:ALA130.O	∅/A:LEU2.CD2 ↔ ∅/A:ALA130.O	[["","A","2","LEU","CD2",""],["","A","130","ALA","O",""]]	[["","A","2","LEU","CD2",""],["","A","130","ALA","O",""]]
0.2.0	pdb_1MBD01	A	pdb_1MBC01	A	packing	4.5	True	2	133	∅/A:LEU2	∅/A:LYS133	retained	present	present	3.96186445	3.79279121	∅/A:LEU2.CD1 ↔ ∅/A:LYS133.O	∅/A:LEU2.CD1 ↔ ∅/A:LYS133.CB	[["","A","2","LEU","CD1",""],["","A","133","LYS","O",""]]	[["","A","2","LEU","CD1",""],["","A","133","LYS","CB",""]]
0.2.0	pdb_1MBD01	A	pdb_1MBC01	A	packing	4.5	True	2	134	∅/A:LEU2	∅/A:ALA134	retained	present	present	4.041353219	3.768246546	∅/A:LEU2.CD2 ↔ ∅/A:ALA134.CB	∅/A:LEU2.CD2 ↔ ∅/A:ALA134.N	[["","A","2","LEU","CD2",""],["","A","134","ALA","CB",""]]	[["","A","2","LEU","CD2",""],["","A","134","ALA","N",""]]
0.2.0	pdb_1MBD01	A	pdb_1MBC01	A	packing	4.5	True	2	137	∅/A:LEU2	∅/A:LEU137	lost	present	absent	4.392923387	4.599745717283199	∅/A:LEU2.CD1 ↔ ∅/A:LEU137.CD2	∅/A:LEU2.CD1 ↔ ∅/A:LEU137.CD2	[["","A","2","LEU","CD1",""],["","A","137","LEU","CD2",""]]	[["","A","2","LEU","CD1",""],["","A","137","LEU","CD2",""]]		Measured closest heavy-atom pair lies outside the cutoff.
0.2.0	pdb_1MBD01	A	pdb_1MBC01	A	packing	4.5	True	3	4	∅/A:SER3	∅/A:GLU4	retained	present	present	1.293810914	1.339506048	∅/A:SER3.C ↔ ∅/A:GLU4.N	∅/A:SER3.C ↔ ∅/A:GLU4.N	[["","A","3","SER","C",""],["","A","4","GLU","N",""]]	[["","A","3","SER","C",""],["","A","4","GLU","N",""]]
0.2.0	pdb_1MBD01	A	pdb_1MBC01	A	packing	4.5	True	3	5	∅/A:SER3	∅/A:GLY5	retained	present	present	3.12502447	3.113608389	∅/A:SER3.C ↔ ∅/A:GLY5.N	∅/A:SER3.C ↔ ∅/A:GLY5.N	[["","A","3","SER","C",""],["","A","5","GLY","N",""]]	[["","A","3","SER","C",""],["","A","5","GLY","N",""]]
0.2.0	pdb_1MBD01	A	pdb_1MBC01	A	packing	4.5	True	3	6	∅/A:SER3	∅/A:GLU6	retained	present	present	2.874507264	2.770137234	∅/A:SER3.N ↔ ∅/A:GLU6.OE2	∅/A:SER3.N ↔ ∅/A:GLU6.OE2	[["","A","3","SER","N",""],["","A","6","GLU","OE2",""]]	[["","A","3","SER","N",""],["","A","6","GLU","OE2",""]]
0.2.0	pdb_1MBD01	A	pdb_1MBC01	A	packing	4.5	True	3	7	∅/A:SER3	∅/A:TRP7	retained	present	present	2.925149346	2.988258797	∅/A:SER3.O ↔ ∅/A:TRP7.N	∅/A:SER3.O ↔ ∅/A:TRP7.N	[["","A","3","SER","O",""],["","A","7","TRP","N",""]]	[["","A","3","SER","O",""],["","A","7","TRP","N",""]]
0.2.0	pdb_1MBD01	A	pdb_1MBC01	A	packing	4.5	True	4	5	∅/A:GLU4	∅/A:GLY5	retained	present	present	1.34767545	1.319983498	∅/A:GLU4.C ↔ ∅/A:GLY5.N	∅/A:GLU4.C ↔ ∅/A:GLY5.N	[["","A","4","GLU","C",""],["","A","5","GLY","N",""]]	[["","A","4","GLU","C",""],["","A","5","GLY","N",""]]
0.2.0	pdb_1MBD01	A	pdb_1MBC01	A	packing	4.5	True	4	6	∅/A:GLU4	∅/A:GLU6	retained	present	present	3.234307162	3.534028855	∅/A:GLU4.C ↔ ∅/A:GLU6.N	∅/A:GLU4.C ↔ ∅/A:GLU6.N	[["","A","4","GLU","C",""],["","A","6","GLU","N",""]]	[["","A","4","GLU","C",""],["","A","6","GLU","N",""]]
0.2.0	pdb_1MBD01	A	pdb_1MBC01	A	packing	4.5	True	4	7	∅/A:GLU4	∅/A:TRP7	retained	present	present	3.187753614	3.369908801	∅/A:GLU4.O ↔ ∅/A:TRP7.N	∅/A:GLU4.O ↔ ∅/A:TRP7.N	[["","A","4","GLU","O",""],["","A","7","TRP","N",""]]	[["","A","4","GLU","O",""],["","A","7","TRP","N",""]]
0.2.0	pdb_1MBD01	A	pdb_1MBC01	A	packing	4.5	True	4	8	∅/A:GLU4	∅/A:GLN8	retained	present	present	2.987459542	2.964277361	∅/A:GLU4.O ↔ ∅/A:GLN8.N	∅/A:GLU4.O ↔ ∅/A:GLN8.N	[["","A","4","GLU","O",""],["","A","8","GLN","N",""]]	[["","A","4","GLU","O",""],["","A","8","GLN","N",""]]
0.2.0	pdb_1MBD01	A	pdb_1MBC01	A	packing	4.5	True	4	79	∅/A:GLU4	∅/A:LYS79	retained	present	present	2.624519489	2.366772736	∅/A:GLU4.OE2 ↔ ∅/A:LYS79.NZ	∅/A:GLU4.OE2 ↔ ∅/A:LYS79.NZ	[["","A","4","GLU","OE2",""],["","A","79","LYS","NZ",""]]	[["","A","4","GLU","OE2",""],["","A","79","LYS","NZ",""]]
0.2.0	pdb_1MBD01	A	pdb_1MBC01	A	packing	4.5	True	5	6	∅/A:GLY5	∅/A:GLU6	retained	present	present	1.373013518	1.339641719	∅/A:GLY5.C ↔ ∅/A:GLU6.N	∅/A:GLY5.C ↔ ∅/A:GLU6.N	[["","A","5","GLY","C",""],["","A","6","GLU","N",""]]	[["","A","5","GLY","C",""],["","A","6","GLU","N",""]]
0.2.0	pdb_1MBD01	A	pdb_1MBC01	A	packing	4.5	True	5	7	∅/A:GLY5	∅/A:TRP7	retained	present	present	3.361227831	3.423350686	∅/A:GLY5.C ↔ ∅/A:TRP7.N	∅/A:GLY5.C ↔ ∅/A:TRP7.N	[["","A","5","GLY","C",""],["","A","7","TRP","N",""]]	[["","A","5","GLY","C",""],["","A","7","TRP","N",""]]
0.2.0	pdb_1MBD01	A	pdb_1MBC01	A	packing	4.5	True	5	8	∅/A:GLY5	∅/A:GLN8	retained	present	present	3.323545473	3.28857261	∅/A:GLY5.O ↔ ∅/A:GLN8.N	∅/A:GLY5.O ↔ ∅/A:GLN8.N	[["","A","5","GLY","O",""],["","A","8","GLN","N",""]]	[["","A","5","GLY","O",""],["","A","8","GLN","N",""]]
0.2.0	pdb_1MBD01	A	pdb_1MBC01	A	packing	4.5	True	5	9	∅/A:GLY5	∅/A:LEU9	retained	present	present	3.221401732	3.322585478	∅/A:GLY5.O ↔ ∅/A:LEU9.N	∅/A:GLY5.O ↔ ∅/A:LEU9.N	[["","A","5","GLY","O",""],["","A","9","LEU","N",""]]	[["","A","5","GLY","O",""],["","A","9","LEU","N",""]]
0.2.0	pdb_1MBD01	A	pdb_1MBC01	A	packing	4.5	True	6	7	∅/A:GLU6	∅/A:TRP7	retained	present	present	1.337146865	1.33560722	∅/A:GLU6.C ↔ ∅/A:TRP7.N	∅/A:GLU6.C ↔ ∅/A:TRP7.N	[["","A","6","GLU","C",""],["","A","7","TRP","N",""]]	[["","A","6","GLU","C",""],["","A","7","TRP","N",""]]
0.2.0	pdb_1MBD01	A	pdb_1MBC01	A	packing	4.5	True	6	8	∅/A:GLU6	∅/A:GLN8	retained	present	present	3.170841809	3.283043588	∅/A:GLU6.C ↔ ∅/A:GLN8.N	∅/A:GLU6.C ↔ ∅/A:GLN8.N	[["","A","6","GLU","C",""],["","A","8","GLN","N",""]]	[["","A","6","GLU","C",""],["","A","8","GLN","N",""]]
0.2.0	pdb_1MBD01	A	pdb_1MBC01	A	packing	4.5	True	6	9	∅/A:GLU6	∅/A:LEU9	retained	present	present	3.293582333	3.333474967	∅/A:GLU6.O ↔ ∅/A:LEU9.N	∅/A:GLU6.O ↔ ∅/A:LEU9.N	[["","A","6","GLU","O",""],["","A","9","LEU","N",""]]	[["","A","6","GLU","O",""],["","A","9","LEU","N",""]]
0.2.0	pdb_1MBD01	A	pdb_1MBC01	A	packing	4.5	True	6	10	∅/A:GLU6	∅/A:VAL10	retained	present	present	3.195673462	3.065769533	∅/A:GLU6.O ↔ ∅/A:VAL10.N	∅/A:GLU6.O ↔ ∅/A:VAL10.N	[["","A","6","GLU","O",""],["","A","10","VAL","N",""]]	[["","A","6","GLU","O",""],["","A","10","VAL","N",""]]
0.2.0	pdb_1MBD01	A	pdb_1MBC01	A	packing	4.5	True	6	130	∅/A:GLU6	∅/A:ALA130	retained	present	present	3.469217127	3.385703794	∅/A:GLU6.O ↔ ∅/A:ALA130.CB	∅/A:GLU6.O ↔ ∅/A:ALA130.CB	[["","A","6","GLU","O",""],["","A","130","ALA","CB",""]]	[["","A","6","GLU","O",""],["","A","130","ALA","CB",""]]
0.2.0	pdb_1MBD01	A	pdb_1MBC01	A	packing	4.5	True	6	133	∅/A:GLU6	∅/A:LYS133	retained	present	present	2.98353851	2.524920264	∅/A:GLU6.OE2 ↔ ∅/A:LYS133.NZ	∅/A:GLU6.OE1 ↔ ∅/A:LYS133.CE	[["","A","6","GLU","OE2",""],["","A","133","LYS","NZ",""]]	[["","A","6","GLU","OE1",""],["","A","133","LYS","CE",""]]
0.2.0	pdb_1MBD01	A	pdb_1MBC01	A	packing	4.5	True	7	8	∅/A:TRP7	∅/A:GLN8	retained	present	present	1.348254578	1.313719882	∅/A:TRP7.C ↔ ∅/A:GLN8.N	∅/A:TRP7.C ↔ ∅/A:GLN8.N	[["","A","7","TRP","C",""],["","A","8","GLN","N",""]]	[["","A","7","TRP","C",""],["","A","8","GLN","N",""]]
0.2.0	pdb_1MBD01	A	pdb_1MBC01	A	packing	4.5	True	7	9	∅/A:TRP7	∅/A:LEU9	retained	present	present	3.373646115	3.184958993	∅/A:TRP7.C ↔ ∅/A:LEU9.N	∅/A:TRP7.C ↔ ∅/A:LEU9.N	[["","A","7","TRP","C",""],["","A","9","LEU","N",""]]	[["","A","7","TRP","C",""],["","A","9","LEU","N",""]]
0.2.0	pdb_1MBD01	A	pdb_1MBC01	A	packing	4.5	True	7	10	∅/A:TRP7	∅/A:VAL10	retained	present	present	3.267601307	3.191514219	∅/A:TRP7.O ↔ ∅/A:VAL10.N	∅/A:TRP7.O ↔ ∅/A:VAL10.N	[["","A","7","TRP","O",""],["","A","10","VAL","N",""]]	[["","A","7","TRP","O",""],["","A","10","VAL","N",""]]
0.2.0	pdb_1MBD01	A	pdb_1MBC01	A	packing	4.5	True	7	11	∅/A:TRP7	∅/A:LEU11	retained	present	present	2.935119998	2.744686871	∅/A:TRP7.O ↔ ∅/A:LEU11.N	∅/A:TRP7.O ↔ ∅/A:LEU11.N	[["","A","7","TRP","O",""],["","A","11","LEU","N",""]]	[["","A","7","TRP","O",""],["","A","11","LEU","N",""]]
0.2.0	pdb_1MBD01	A	pdb_1MBC01	A	packing	4.5	True	7	76	∅/A:TRP7	∅/A:LEU76	retained	present	present	3.769180943	3.840126891	∅/A:TRP7.CZ3 ↔ ∅/A:LEU76.O	∅/A:TRP7.CZ3 ↔ ∅/A:LEU76.O	[["","A","7","TRP","CZ3",""],["","A","76","LEU","O",""]]	[["","A","7","TRP","CZ3",""],["","A","76","LEU","O",""]]
0.2.0	pdb_1MBD01	A	pdb_1MBC01	A	packing	4.5	True	7	79	∅/A:TRP7	∅/A:LYS79	retained	present	present	3.339096727	3.281677181	∅/A:TRP7.CZ2 ↔ ∅/A:LYS79.C	∅/A:TRP7.CZ2 ↔ ∅/A:LYS79.C	[["","A","7","TRP","CZ2",""],["","A","79","LYS","C",""]]	[["","A","7","TRP","CZ2",""],["","A","79","LYS","C",""]]
0.2.0	pdb_1MBD01	A	pdb_1MBC01	A	packing	4.5	True	7	80	∅/A:TRP7	∅/A:GLY80	retained	present	present	3.385367252	3.339910769	∅/A:TRP7.CZ2 ↔ ∅/A:GLY80.N	∅/A:TRP7.CZ2 ↔ ∅/A:GLY80.N	[["","A","7","TRP","CZ2",""],["","A","80","GLY","N",""]]	[["","A","7","TRP","CZ2",""],["","A","80","GLY","N",""]]
0.2.0	pdb_1MBD01	A	pdb_1MBC01	A	packing	4.5	True	7	134	∅/A:TRP7	∅/A:ALA134	retained	present	present	3.977799658	3.914803359	∅/A:TRP7.CZ3 ↔ ∅/A:ALA134.CB	∅/A:TRP7.CZ3 ↔ ∅/A:ALA134.CB	[["","A","7","TRP","CZ3",""],["","A","134","ALA","CB",""]]	[["","A","7","TRP","CZ3",""],["","A","134","ALA","CB",""]]
0.2.0	pdb_1MBD01	A	pdb_1MBC01	A	packing	4.5	True	7	137	∅/A:TRP7	∅/A:LEU137	retained	present	present	4.101687376	4.125679997	∅/A:TRP7.CZ2 ↔ ∅/A:LEU137.CD2	∅/A:TRP7.CZ2 ↔ ∅/A:LEU137.CD2	[["","A","7","TRP","CZ2",""],["","A","137","LEU","CD2",""]]	[["","A","7","TRP","CZ2",""],["","A","137","LEU","CD2",""]]
0.2.0	pdb_1MBD01	A	pdb_1MBC01	A	packing	4.5	True	8	9	∅/A:GLN8	∅/A:LEU9	retained	present	present	1.347361652	1.347821969	∅/A:GLN8.C ↔ ∅/A:LEU9.N	∅/A:GLN8.C ↔ ∅/A:LEU9.N	[["","A","8","GLN","C",""],["","A","9","LEU","N",""]]	[["","A","8","GLN","C",""],["","A","9","LEU","N",""]]
0.2.0	pdb_1MBD01	A	pdb_1MBC01	A	packing	4.5	True	8	10	∅/A:GLN8	∅/A:VAL10	retained	present	present	3.357161	3.393680837	∅/A:GLN8.C ↔ ∅/A:VAL10.N	∅/A:GLN8.C ↔ ∅/A:VAL10.N	[["","A","8","GLN","C",""],["","A","10","VAL","N",""]]	[["","A","8","GLN","C",""],["","A","10","VAL","N",""]]
0.2.0	pdb_1MBD01	A	pdb_1MBC01	A	packing	4.5	True	8	11	∅/A:GLN8	∅/A:LEU11	retained	present	present	3.449991753	3.342681991	∅/A:GLN8.O ↔ ∅/A:LEU11.N	∅/A:GLN8.O ↔ ∅/A:LEU11.N	[["","A","8","GLN","O",""],["","A","11","LEU","N",""]]	[["","A","8","GLN","O",""],["","A","11","LEU","N",""]]
0.2.0	pdb_1MBD01	A	pdb_1MBC01	A	packing	4.5	True	8	12	∅/A:GLN8	∅/A:HIS12	retained	present	present	2.959788155	2.918338365	∅/A:GLN8.O ↔ ∅/A:HIS12.N	∅/A:GLN8.O ↔ ∅/A:HIS12.N	[["","A","8","GLN","O",""],["","A","12","HIS","N",""]]	[["","A","8","GLN","O",""],["","A","12","HIS","N",""]]
0.2.0	pdb_1MBD01	A	pdb_1MBC01	A	packing	4.5	True	9	10	∅/A:LEU9	∅/A:VAL10	retained	present	present	1.314965917	1.347545825	∅/A:LEU9.C ↔ ∅/A:VAL10.N	∅/A:LEU9.C ↔ ∅/A:VAL10.N	[["","A","9","LEU","C",""],["","A","10","VAL","N",""]]	[["","A","9","LEU","C",""],["","A","10","VAL","N",""]]
0.2.0	pdb_1MBD01	A	pdb_1MBC01	A	packing	4.5	True	9	11	∅/A:LEU9	∅/A:LEU11	retained	present	present	3.39004598	3.374391057	∅/A:LEU9.C ↔ ∅/A:LEU11.N	∅/A:LEU9.C ↔ ∅/A:LEU11.N	[["","A","9","LEU","C",""],["","A","11","LEU","N",""]]	[["","A","9","LEU","C",""],["","A","11","LEU","N",""]]
0.2.0	pdb_1MBD01	A	pdb_1MBC01	A	packing	4.5	True	9	12	∅/A:LEU9	∅/A:HIS12	retained	present	present	3.587903376	3.558156734	∅/A:LEU9.O ↔ ∅/A:HIS12.N	∅/A:LEU9.O ↔ ∅/A:HIS12.N	[["","A","9","LEU","O",""],["","A","12","HIS","N",""]]	[["","A","9","LEU","O",""],["","A","12","HIS","N",""]]
0.2.0	pdb_1MBD01	A	pdb_1MBC01	A	packing	4.5	True	9	13	∅/A:LEU9	∅/A:VAL13	unresolved	unknown	present	3.370789071	3.369902604	∅/A:LEU9.O ↔ ∅/A:VAL13.N	∅/A:LEU9.O ↔ ∅/A:VAL13.N	[["","A","9","LEU","O",""],["","A","13","VAL","N",""]]	[["","A","9","LEU","O",""],["","A","13","VAL","N",""]]	Alternate or ambiguous coordinates affect this residue pair.
0.2.0	pdb_1MBD01	A	pdb_1MBC01	A	packing	4.5	True	9	126	∅/A:LEU9	∅/A:ASP126	retained	present	present	3.72472418	3.68216392	∅/A:LEU9.CD1 ↔ ∅/A:ASP126.O	∅/A:LEU9.CD2 ↔ ∅/A:ASP126.O	[["","A","9","LEU","CD1",""],["","A","126","ASP","O",""]]	[["","A","9","LEU","CD2",""],["","A","126","ASP","O",""]]
0.2.0	pdb_1MBD01	A	pdb_1MBC01	A	packing	4.5	True	9	127	∅/A:LEU9	∅/A:ALA127	retained	present	present	4.06020259	4.097656388	∅/A:LEU9.CD1 ↔ ∅/A:ALA127.N	∅/A:LEU9.CD2 ↔ ∅/A:ALA127.N	[["","A","9","LEU","CD1",""],["","A","127","ALA","N",""]]	[["","A","9","LEU","CD2",""],["","A","127","ALA","N",""]]
0.2.0	pdb_1MBD01	A	pdb_1MBC01	A	packing	4.5	True	9	130	∅/A:LEU9	∅/A:ALA130	retained	present	present	4.08498447	3.602449671	∅/A:LEU9.CB ↔ ∅/A:ALA130.CB	∅/A:LEU9.CD2 ↔ ∅/A:ALA130.CB	[["","A","9","LEU","CB",""],["","A","130","ALA","CB",""]]	[["","A","9","LEU","CD2",""],["","A","130","ALA","CB",""]]
0.2.0	pdb_1MBD01	A	pdb_1MBC01	A	packing	4.5	True	10	11	∅/A:VAL10	∅/A:LEU11	retained	present	present	1.299077241	1.316728665	∅/A:VAL10.C ↔ ∅/A:LEU11.N	∅/A:VAL10.C ↔ ∅/A:LEU11.N	[["","A","10","VAL","C",""],["","A","11","LEU","N",""]]	[["","A","10","VAL","C",""],["","A","11","LEU","N",""]]
0.2.0	pdb_1MBD01	A	pdb_1MBC01	A	packing	4.5	True	10	12	∅/A:VAL10	∅/A:HIS12	retained	present	present	3.269932879	3.249937615	∅/A:VAL10.C ↔ ∅/A:HIS12.N	∅/A:VAL10.C ↔ ∅/A:HIS12.N	[["","A","10","VAL","C",""],["","A","12","HIS","N",""]]	[["","A","10","VAL","C",""],["","A","12","HIS","N",""]]
0.2.0	pdb_1MBD01	A	pdb_1MBC01	A	packing	4.5	True	10	13	∅/A:VAL10	∅/A:VAL13	unresolved	unknown	present	3.275168697	3.403104767	∅/A:VAL10.O ↔ ∅/A:VAL13.CG2(A)	∅/A:VAL10.O ↔ ∅/A:VAL13.CG1	[["","A","10","VAL","O",""],["","A","13","VAL","CG2","A"]]	[["","A","10","VAL","O",""],["","A","13","VAL","CG1",""]]	Alternate or ambiguous coordinates affect this residue pair.
0.2.0	pdb_1MBD01	A	pdb_1MBC01	A	packing	4.5	True	10	14	∅/A:VAL10	∅/A:TRP14	retained	present	present	2.978411556	3.020710487	∅/A:VAL10.O ↔ ∅/A:TRP14.N	∅/A:VAL10.O ↔ ∅/A:TRP14.N	[["","A","10","VAL","O",""],["","A","14","TRP","N",""]]	[["","A","10","VAL","O",""],["","A","14","TRP","N",""]]
0.2.0	pdb_1MBD01	A	pdb_1MBC01	A	packing	4.5	True	10	76	∅/A:VAL10	∅/A:LEU76	retained	present	present	4.235491488	4.099210492	∅/A:VAL10.CG1 ↔ ∅/A:LEU76.CD1	∅/A:VAL10.CG1 ↔ ∅/A:LEU76.CD1	[["","A","10","VAL","CG1",""],["","A","76","LEU","CD1",""]]	[["","A","10","VAL","CG1",""],["","A","76","LEU","CD1",""]]
0.2.0	pdb_1MBD01	A	pdb_1MBC01	A	packing	4.5	True	10	130	∅/A:VAL10	∅/A:ALA130	retained	present	present	3.60371172	3.474929174	∅/A:VAL10.CG2 ↔ ∅/A:ALA130.O	∅/A:VAL10.CG2 ↔ ∅/A:ALA130.O	[["","A","10","VAL","CG2",""],["","A","130","ALA","O",""]]	[["","A","10","VAL","CG2",""],["","A","130","ALA","O",""]]
0.2.0	pdb_1MBD01	A	pdb_1MBC01	A	packing	4.5	True	10	131	∅/A:VAL10	∅/A:MET131	unresolved	present	unknown	3.747611053	3.911740448	∅/A:VAL10.CG2 ↔ ∅/A:MET131.N	∅/A:VAL10.CG2 ↔ ∅/A:MET131.N	[["","A","10","VAL","CG2",""],["","A","131","MET","N",""]]	[["","A","10","VAL","CG2",""],["","A","131","MET","N",""]]		Alternate or ambiguous coordinates affect this residue pair.
0.2.0	pdb_1MBD01	A	pdb_1MBC01	A	packing	4.5	True	10	134	∅/A:VAL10	∅/A:ALA134	retained	present	present	4.213643003	4.008920695	∅/A:VAL10.CG2 ↔ ∅/A:ALA134.CB	∅/A:VAL10.CG2 ↔ ∅/A:ALA134.CB	[["","A","10","VAL","CG2",""],["","A","134","ALA","CB",""]]	[["","A","10","VAL","CG2",""],["","A","134","ALA","CB",""]]
0.2.0	pdb_1MBD01	A	pdb_1MBC01	A	packing	4.5	True	11	12	∅/A:LEU11	∅/A:HIS12	retained	present	present	1.304023903	1.324420755	∅/A:LEU11.C ↔ ∅/A:HIS12.N	∅/A:LEU11.C ↔ ∅/A:HIS12.N	[["","A","11","LEU","C",""],["","A","12","HIS","N",""]]	[["","A","11","LEU","C",""],["","A","12","HIS","N",""]]
0.2.0	pdb_1MBD01	A	pdb_1MBC01	A	packing	4.5	True	11	13	∅/A:LEU11	∅/A:VAL13	unresolved	unknown	present	3.427125526	3.588395111	∅/A:LEU11.C ↔ ∅/A:VAL13.N	∅/A:LEU11.C ↔ ∅/A:VAL13.N	[["","A","11","LEU","C",""],["","A","13","VAL","N",""]]	[["","A","11","LEU","C",""],["","A","13","VAL","N",""]]	Alternate or ambiguous coordinates affect this residue pair.
0.2.0	pdb_1MBD01	A	pdb_1MBC01	A	packing	4.5	True	11	14	∅/A:LEU11	∅/A:TRP14	retained	present	present	3.369146237	3.218483831	∅/A:LEU11.O ↔ ∅/A:TRP14.N	∅/A:LEU11.O ↔ ∅/A:TRP14.N	[["","A","11","LEU","O",""],["","A","14","TRP","N",""]]	[["","A","11","LEU","O",""],["","A","14","TRP","N",""]]
0.2.0	pdb_1MBD01	A	pdb_1MBC01	A	packing	4.5	True	11	15	∅/A:LEU11	∅/A:ALA15	retained	present	present	2.998570611	2.922104954	∅/A:LEU11.O ↔ ∅/A:ALA15.N	∅/A:LEU11.O ↔ ∅/A:ALA15.N	[["","A","11","LEU","O",""],["","A","15","ALA","N",""]]	[["","A","11","LEU","O",""],["","A","15","ALA","N",""]]
0.2.0	pdb_1MBD01	A	pdb_1MBC01	A	packing	4.5	True	11	76	∅/A:LEU11	∅/A:LEU76	retained	present	present	3.937654632	3.835694127	∅/A:LEU11.CD2 ↔ ∅/A:LEU76.O	∅/A:LEU11.CD2 ↔ ∅/A:LEU76.O	[["","A","11","LEU","CD2",""],["","A","76","LEU","O",""]]	[["","A","11","LEU","CD2",""],["","A","76","LEU","O",""]]
0.2.0	pdb_1MBD01	A	pdb_1MBC01	A	packing	4.5	True	11	77	∅/A:LEU11	∅/A:LYS77	retained	present	present	3.944850849	3.890128668	∅/A:LEU11.CD2 ↔ ∅/A:LYS77.CG	∅/A:LEU11.CD2 ↔ ∅/A:LYS77.CA	[["","A","11","LEU","CD2",""],["","A","77","LYS","CG",""]]	[["","A","11","LEU","CD2",""],["","A","77","LYS","CA",""]]
0.2.0	pdb_1MBD01	A	pdb_1MBC01	A	packing	4.5	True	11	79	∅/A:LEU11	∅/A:LYS79	retained	present	present	4.130618038	3.692571241	∅/A:LEU11.CD1 ↔ ∅/A:LYS79.CG	∅/A:LEU11.CD1 ↔ ∅/A:LYS79.CG	[["","A","11","LEU","CD1",""],["","A","79","LYS","CG",""]]	[["","A","11","LEU","CD1",""],["","A","79","LYS","CG",""]]
0.2.0	pdb_1MBD01	A	pdb_1MBC01	A	packing	4.5	True	12	13	∅/A:HIS12	∅/A:VAL13	unresolved	unknown	present	1.341547357	1.298548228	∅/A:HIS12.C ↔ ∅/A:VAL13.N	∅/A:HIS12.C ↔ ∅/A:VAL13.N	[["","A","12","HIS","C",""],["","A","13","VAL","N",""]]	[["","A","12","HIS","C",""],["","A","13","VAL","N",""]]	Alternate or ambiguous coordinates affect this residue pair.
0.2.0	pdb_1MBD01	A	pdb_1MBC01	A	packing	4.5	True	12	14	∅/A:HIS12	∅/A:TRP14	retained	present	present	3.297782554	3.309740058	∅/A:HIS12.C ↔ ∅/A:TRP14.N	∅/A:HIS12.C ↔ ∅/A:TRP14.N	[["","A","12","HIS","C",""],["","A","14","TRP","N",""]]	[["","A","12","HIS","C",""],["","A","14","TRP","N",""]]
0.2.0	pdb_1MBD01	A	pdb_1MBC01	A	packing	4.5	True	12	15	∅/A:HIS12	∅/A:ALA15	retained	present	present	3.454137886	3.635711439	∅/A:HIS12.O ↔ ∅/A:ALA15.N	∅/A:HIS12.O ↔ ∅/A:ALA15.N	[["","A","12","HIS","O",""],["","A","15","ALA","N",""]]	[["","A","12","HIS","O",""],["","A","15","ALA","N",""]]
0.2.0	pdb_1MBD01	A	pdb_1MBC01	A	packing	4.5	True	12	16	∅/A:HIS12	∅/A:LYS16	retained	present	present	3.592153627	3.375607763	∅/A:HIS12.O ↔ ∅/A:LYS16.CG	∅/A:HIS12.O ↔ ∅/A:LYS16.CE	[["","A","12","HIS","O",""],["","A","16","LYS","CG",""]]	[["","A","12","HIS","O",""],["","A","16","LYS","CE",""]]
0.2.0	pdb_1MBD01	A	pdb_1MBC01	A	packing	4.5	True	12	122	∅/A:HIS12	∅/A:ASP122	lost	present	absent	2.939628822	5.169765491658933	∅/A:HIS12.NE2 ↔ ∅/A:ASP122.OD2	∅/A:HIS12.CD2 ↔ ∅/A:ASP122.O	[["","A","12","HIS","NE2",""],["","A","122","ASP","OD2",""]]	[["","A","12","HIS","CD2",""],["","A","122","ASP","O",""]]		Measured closest heavy-atom pair lies outside the cutoff.
0.2.0	pdb_1MBD01	A	pdb_1MBC01	A	packing	4.5	True	13	14	∅/A:VAL13	∅/A:TRP14	unresolved	unknown	present	1.293617363	1.334381315	∅/A:VAL13.C ↔ ∅/A:TRP14.N	∅/A:VAL13.C ↔ ∅/A:TRP14.N	[["","A","13","VAL","C",""],["","A","14","TRP","N",""]]	[["","A","13","VAL","C",""],["","A","14","TRP","N",""]]	Alternate or ambiguous coordinates affect this residue pair.
0.2.0	pdb_1MBD01	A	pdb_1MBC01	A	packing	4.5	True	13	15	∅/A:VAL13	∅/A:ALA15	unresolved	unknown	present	3.1590537	3.282369359	∅/A:VAL13.C ↔ ∅/A:ALA15.N	∅/A:VAL13.C ↔ ∅/A:ALA15.N	[["","A","13","VAL","C",""],["","A","15","ALA","N",""]]	[["","A","13","VAL","C",""],["","A","15","ALA","N",""]]	Alternate or ambiguous coordinates affect this residue pair.
0.2.0	pdb_1MBD01	A	pdb_1MBC01	A	packing	4.5	True	13	16	∅/A:VAL13	∅/A:LYS16	unresolved	unknown	present	2.88990316	3.206519299	∅/A:VAL13.O ↔ ∅/A:LYS16.N	∅/A:VAL13.O ↔ ∅/A:LYS16.N	[["","A","13","VAL","O",""],["","A","16","LYS","N",""]]	[["","A","13","VAL","O",""],["","A","16","LYS","N",""]]	Alternate or ambiguous coordinates affect this residue pair.
0.2.0	pdb_1MBD01	A	pdb_1MBC01	A	packing	4.5	True	13	17	∅/A:VAL13	∅/A:VAL17	unresolved	unknown	present	3.068708021	3.146726627	∅/A:VAL13.O ↔ ∅/A:VAL17.N	∅/A:VAL13.O ↔ ∅/A:VAL17.N	[["","A","13","VAL","O",""],["","A","17","VAL","N",""]]	[["","A","13","VAL","O",""],["","A","17","VAL","N",""]]	Alternate or ambiguous coordinates affect this residue pair.
0.2.0	pdb_1MBD01	A	pdb_1MBC01	A	packing	4.5	True	13	115	∅/A:VAL13	∅/A:LEU115	unresolved	unknown	present	4.316274918	4.057563436	∅/A:VAL13.CG2(A) ↔ ∅/A:LEU115.CD1	∅/A:VAL13.CG2 ↔ ∅/A:LEU115.CD1	[["","A","13","VAL","CG2","A"],["","A","115","LEU","CD1",""]]	[["","A","13","VAL","CG2",""],["","A","115","LEU","CD1",""]]	Alternate or ambiguous coordinates affect this residue pair.
0.2.0	pdb_1MBD01	A	pdb_1MBC01	A	packing	4.5	True	13	119	∅/A:VAL13	∅/A:HIS119	unresolved	unknown	present		4.284839213		∅/A:VAL13.CG2 ↔ ∅/A:HIS119.CB		[["","A","13","VAL","CG2",""],["","A","119","HIS","CB",""]]	Alternate or ambiguous coordinates affect this residue pair.
0.2.0	pdb_1MBD01	A	pdb_1MBC01	A	packing	4.5	True	13	122	∅/A:VAL13	∅/A:ASP122	unresolved	unknown	present	2.807171659	3.871171934	∅/A:VAL13.CG1(A) ↔ ∅/A:ASP122.O	∅/A:VAL13.CB ↔ ∅/A:ASP122.O	[["","A","13","VAL","CG1","A"],["","A","122","ASP","O",""]]	[["","A","13","VAL","CB",""],["","A","122","ASP","O",""]]	Alternate or ambiguous coordinates affect this residue pair.
0.2.0	pdb_1MBD01	A	pdb_1MBC01	A	packing	4.5	True	13	123	∅/A:VAL13	∅/A:PHE123	unresolved	unknown	present	3.975579133	3.912086881	∅/A:VAL13.CG1(A) ↔ ∅/A:PHE123.CD1	∅/A:VAL13.CG1 ↔ ∅/A:PHE123.CD1	[["","A","13","VAL","CG1","A"],["","A","123","PHE","CD1",""]]	[["","A","13","VAL","CG1",""],["","A","123","PHE","CD1",""]]	Alternate or ambiguous coordinates affect this residue pair.
0.2.0	pdb_1MBD01	A	pdb_1MBC01	A	packing	4.5	True	13	127	∅/A:VAL13	∅/A:ALA127	unresolved	unknown	absent	4.398111515	5.4448166711916395	∅/A:VAL13.CG1(A) ↔ ∅/A:ALA127.CB	∅/A:VAL13.CG1 ↔ ∅/A:ALA127.CB	[["","A","13","VAL","CG1","A"],["","A","127","ALA","CB",""]]	[["","A","13","VAL","CG1",""],["","A","127","ALA","CB",""]]	Alternate or ambiguous coordinates affect this residue pair.	Measured closest heavy-atom pair lies outside the cutoff.
0.2.0	pdb_1MBD01	A	pdb_1MBC01	A	packing	4.5	True	13	131	∅/A:VAL13	∅/A:MET131	unresolved	unknown	unknown	3.673323691	3.794390253	∅/A:VAL13.CG2(A) ↔ ∅/A:MET131.CE	∅/A:VAL13.CG1 ↔ ∅/A:MET131.CE(A)	[["","A","13","VAL","CG2","A"],["","A","131","MET","CE",""]]	[["","A","13","VAL","CG1",""],["","A","131","MET","CE","A"]]	Alternate or ambiguous coordinates affect this residue pair.	Alternate or ambiguous coordinates affect this residue pair.
0.2.0	pdb_1MBD01	A	pdb_1MBC01	A	packing	4.5	True	14	15	∅/A:TRP14	∅/A:ALA15	retained	present	present	1.343093386	1.312228687	∅/A:TRP14.C ↔ ∅/A:ALA15.N	∅/A:TRP14.C ↔ ∅/A:ALA15.N	[["","A","14","TRP","C",""],["","A","15","ALA","N",""]]	[["","A","14","TRP","C",""],["","A","15","ALA","N",""]]
0.2.0	pdb_1MBD01	A	pdb_1MBC01	A	packing	4.5	True	14	16	∅/A:TRP14	∅/A:LYS16	retained	present	present	3.144897877	3.12909682	∅/A:TRP14.C ↔ ∅/A:LYS16.N	∅/A:TRP14.C ↔ ∅/A:LYS16.N	[["","A","14","TRP","C",""],["","A","16","LYS","N",""]]	[["","A","14","TRP","C",""],["","A","16","LYS","N",""]]
0.2.0	pdb_1MBD01	A	pdb_1MBC01	A	packing	4.5	True	14	17	∅/A:TRP14	∅/A:VAL17	retained	present	present	3.012316935	2.990474615	∅/A:TRP14.O ↔ ∅/A:VAL17.N	∅/A:TRP14.O ↔ ∅/A:VAL17.N	[["","A","14","TRP","O",""],["","A","17","VAL","N",""]]	[["","A","14","TRP","O",""],["","A","17","VAL","N",""]]
0.2.0	pdb_1MBD01	A	pdb_1MBC01	A	packing	4.5	True	14	18	∅/A:TRP14	∅/A:GLU18	retained	present	present	2.935483138	3.057016971	∅/A:TRP14.O ↔ ∅/A:GLU18.N	∅/A:TRP14.NE1 ↔ ∅/A:GLU18.OE1	[["","A","14","TRP","O",""],["","A","18","GLU","N",""]]	[["","A","14","TRP","NE1",""],["","A","18","GLU","OE1",""]]
0.2.0	pdb_1MBD01	A	pdb_1MBC01	A	packing	4.5	True	14	69	∅/A:TRP14	∅/A:LEU69	retained	present	present	3.522066661	3.462957983	∅/A:TRP14.CZ2 ↔ ∅/A:LEU69.O	∅/A:TRP14.CZ2 ↔ ∅/A:LEU69.O	[["","A","14","TRP","CZ2",""],["","A","69","LEU","O",""]]	[["","A","14","TRP","CZ2",""],["","A","69","LEU","O",""]]
0.2.0	pdb_1MBD01	A	pdb_1MBC01	A	packing	4.5	True	14	72	∅/A:TRP14	∅/A:LEU72	retained	present	present	3.903783503	3.985140853	∅/A:TRP14.CH2 ↔ ∅/A:LEU72.CD2	∅/A:TRP14.CH2 ↔ ∅/A:LEU72.CD2	[["","A","14","TRP","CH2",""],["","A","72","LEU","CD2",""]]	[["","A","14","TRP","CH2",""],["","A","72","LEU","CD2",""]]
0.2.0	pdb_1MBD01	A	pdb_1MBC01	A	packing	4.5	True	14	73	∅/A:TRP14	∅/A:GLY73	retained	present	present	3.46207599	3.268912666	∅/A:TRP14.NE1 ↔ ∅/A:GLY73.CA	∅/A:TRP14.NE1 ↔ ∅/A:GLY73.CA	[["","A","14","TRP","NE1",""],["","A","73","GLY","CA",""]]	[["","A","14","TRP","NE1",""],["","A","73","GLY","CA",""]]
0.2.0	pdb_1MBD01	A	pdb_1MBC01	A	packing	4.5	True	14	76	∅/A:TRP14	∅/A:LEU76	retained	present	present	3.747016989	3.847022542	∅/A:TRP14.CE3 ↔ ∅/A:LEU76.CD1	∅/A:TRP14.CE3 ↔ ∅/A:LEU76.CD1	[["","A","14","TRP","CE3",""],["","A","76","LEU","CD1",""]]	[["","A","14","TRP","CE3",""],["","A","76","LEU","CD1",""]]
0.2.0	pdb_1MBD01	A	pdb_1MBC01	A	packing	4.5	True	14	77	∅/A:TRP14	∅/A:LYS77	retained	present	present	4.405235791	4.382671738	∅/A:TRP14.CD1 ↔ ∅/A:LYS77.CE	∅/A:TRP14.CD1 ↔ ∅/A:LYS77.CE	[["","A","14","TRP","CD1",""],["","A","77","LYS","CE",""]]	[["","A","14","TRP","CD1",""],["","A","77","LYS","CE",""]]
0.2.0	pdb_1MBD01	A	pdb_1MBC01	A	packing	4.5	True	15	16	∅/A:ALA15	∅/A:LYS16	retained	present	present	1.323788007	1.327584814	∅/A:ALA15.C ↔ ∅/A:LYS16.N	∅/A:ALA15.C ↔ ∅/A:LYS16.N	[["","A","15","ALA","C",""],["","A","16","LYS","N",""]]	[["","A","15","ALA","C",""],["","A","16","LYS","N",""]]
0.2.0	pdb_1MBD01	A	pdb_1MBC01	A	packing	4.5	True	15	17	∅/A:ALA15	∅/A:VAL17	retained	present	present	3.490950286	3.461658979	∅/A:ALA15.C ↔ ∅/A:VAL17.N	∅/A:ALA15.C ↔ ∅/A:VAL17.N	[["","A","15","ALA","C",""],["","A","17","VAL","N",""]]	[["","A","15","ALA","C",""],["","A","17","VAL","N",""]]
0.2.0	pdb_1MBD01	A	pdb_1MBC01	A	packing	4.5	True	15	18	∅/A:ALA15	∅/A:GLU18	retained	present	present	3.452580485	3.527846996	∅/A:ALA15.O ↔ ∅/A:GLU18.N	∅/A:ALA15.O ↔ ∅/A:GLU18.CB	[["","A","15","ALA","O",""],["","A","18","GLU","N",""]]	[["","A","15","ALA","O",""],["","A","18","GLU","CB",""]]
0.2.0	pdb_1MBD01	A	pdb_1MBC01	A	packing	4.5	True	15	19	∅/A:ALA15	∅/A:ALA19	retained	present	present	3.626113437	3.678093824	∅/A:ALA15.O ↔ ∅/A:ALA19.N	∅/A:ALA15.O ↔ ∅/A:ALA19.N	[["","A","15","ALA","O",""],["","A","19","ALA","N",""]]	[["","A","15","ALA","O",""],["","A","19","ALA","N",""]]
0.2.0	pdb_1MBD01	A	pdb_1MBC01	A	packing	4.5	True	16	17	∅/A:LYS16	∅/A:VAL17	retained	present	present	1.430688375	1.378336262	∅/A:LYS16.C ↔ ∅/A:VAL17.N	∅/A:LYS16.C ↔ ∅/A:VAL17.N	[["","A","16","LYS","C",""],["","A","17","VAL","N",""]]	[["","A","16","LYS","C",""],["","A","17","VAL","N",""]]
0.2.0	pdb_1MBD01	A	pdb_1MBC01	A	packing	4.5	True	16	18	∅/A:LYS16	∅/A:GLU18	retained	present	present	3.165041209	3.181104155	∅/A:LYS16.C ↔ ∅/A:GLU18.N	∅/A:LYS16.C ↔ ∅/A:GLU18.N	[["","A","16","LYS","C",""],["","A","18","GLU","N",""]]	[["","A","16","LYS","C",""],["","A","18","GLU","N",""]]
0.2.0	pdb_1MBD01	A	pdb_1MBC01	A	packing	4.5	True	16	19	∅/A:LYS16	∅/A:ALA19	retained	present	present	3.037284259	3.11933099	∅/A:LYS16.O ↔ ∅/A:ALA19.N	∅/A:LYS16.O ↔ ∅/A:ALA19.CB	[["","A","16","LYS","O",""],["","A","19","ALA","N",""]]	[["","A","16","LYS","O",""],["","A","19","ALA","CB",""]]
0.2.0	pdb_1MBD01	A	pdb_1MBC01	A	packing	4.5	True	16	20	∅/A:LYS16	∅/A:ASP20	retained	present	present	4.07270243	4.049974609	∅/A:LYS16.O ↔ ∅/A:ASP20.N	∅/A:LYS16.O ↔ ∅/A:ASP20.N	[["","A","16","LYS","O",""],["","A","20","ASP","N",""]]	[["","A","16","LYS","O",""],["","A","20","ASP","N",""]]
0.2.0	pdb_1MBD01	A	pdb_1MBC01	A	packing	4.5	True	16	24	∅/A:LYS16	∅/A:HIS24	retained	present	present	4.049553807	3.902789466	∅/A:LYS16.O ↔ ∅/A:HIS24.CE1	∅/A:LYS16.O ↔ ∅/A:HIS24.CE1	[["","A","16","LYS","O",""],["","A","24","HIS","CE1",""]]	[["","A","16","LYS","O",""],["","A","24","HIS","CE1",""]]
0.2.0	pdb_1MBD01	A	pdb_1MBC01	A	packing	4.5	True	16	119	∅/A:LYS16	∅/A:HIS119	retained	present	present	3.576762758	3.684744128	∅/A:LYS16.CB ↔ ∅/A:HIS119.CE1	∅/A:LYS16.CB ↔ ∅/A:HIS119.ND1	[["","A","16","LYS","CB",""],["","A","119","HIS","CE1",""]]	[["","A","16","LYS","CB",""],["","A","119","HIS","ND1",""]]
0.2.0	pdb_1MBD01	A	pdb_1MBC01	A	packing	4.5	True	16	122	∅/A:LYS16	∅/A:ASP122	retained	present	present	3.174986857	2.40475517	∅/A:LYS16.CE ↔ ∅/A:ASP122.OD1	∅/A:LYS16.NZ ↔ ∅/A:ASP122.CB	[["","A","16","LYS","CE",""],["","A","122","ASP","OD1",""]]	[["","A","16","LYS","NZ",""],["","A","122","ASP","CB",""]]
0.2.0	pdb_1MBD01	A	pdb_1MBC01	A	packing	4.5	True	17	18	∅/A:VAL17	∅/A:GLU18	retained	present	present	1.282500908	1.296398833	∅/A:VAL17.C ↔ ∅/A:GLU18.N	∅/A:VAL17.C ↔ ∅/A:GLU18.N	[["","A","17","VAL","C",""],["","A","18","GLU","N",""]]	[["","A","17","VAL","C",""],["","A","18","GLU","N",""]]
0.2.0	pdb_1MBD01	A	pdb_1MBC01	A	packing	4.5	True	17	19	∅/A:VAL17	∅/A:ALA19	retained	present	present	3.022296986	3.043757078	∅/A:VAL17.C ↔ ∅/A:ALA19.N	∅/A:VAL17.C ↔ ∅/A:ALA19.N	[["","A","17","VAL","C",""],["","A","19","ALA","N",""]]	[["","A","17","VAL","C",""],["","A","19","ALA","N",""]]
0.2.0	pdb_1MBD01	A	pdb_1MBC01	A	packing	4.5	True	17	20	∅/A:VAL17	∅/A:ASP20	retained	present	present	2.999812043	2.882409356	∅/A:VAL17.O ↔ ∅/A:ASP20.N	∅/A:VAL17.O ↔ ∅/A:ASP20.N	[["","A","17","VAL","O",""],["","A","20","ASP","N",""]]	[["","A","17","VAL","O",""],["","A","20","ASP","N",""]]
0.2.0	pdb_1MBD01	A	pdb_1MBC01	A	packing	4.5	True	17	21	∅/A:VAL17	∅/A:VAL21	retained	present	present	3.387086302	3.196557199	∅/A:VAL17.O ↔ ∅/A:VAL21.N	∅/A:VAL17.O ↔ ∅/A:VAL21.N	[["","A","17","VAL","O",""],["","A","21","VAL","N",""]]	[["","A","17","VAL","O",""],["","A","21","VAL","N",""]]
0.2.0	pdb_1MBD01	A	pdb_1MBC01	A	packing	4.5	True	17	24	∅/A:VAL17	∅/A:HIS24	retained	present	present	3.490821423	3.479263028	∅/A:VAL17.O ↔ ∅/A:HIS24.ND1	∅/A:VAL17.O ↔ ∅/A:HIS24.ND1	[["","A","17","VAL","O",""],["","A","24","HIS","ND1",""]]	[["","A","17","VAL","O",""],["","A","24","HIS","ND1",""]]
0.2.0	pdb_1MBD01	A	pdb_1MBC01	A	packing	4.5	True	17	69	∅/A:VAL17	∅/A:LEU69	retained	present	present	4.266178502	4.003614809	∅/A:VAL17.CG1 ↔ ∅/A:LEU69.CD1	∅/A:VAL17.CG1 ↔ ∅/A:LEU69.CD1	[["","A","17","VAL","CG1",""],["","A","69","LEU","CD1",""]]	[["","A","17","VAL","CG1",""],["","A","69","LEU","CD1",""]]
0.2.0	pdb_1MBD01	A	pdb_1MBC01	A	packing	4.5	True	17	115	∅/A:VAL17	∅/A:LEU115	retained	present	present	3.373130081	3.56380463	∅/A:VAL17.CG2 ↔ ∅/A:LEU115.CD2	∅/A:VAL17.CG2 ↔ ∅/A:LEU115.CD2	[["","A","17","VAL","CG2",""],["","A","115","LEU","CD2",""]]	[["","A","17","VAL","CG2",""],["","A","115","LEU","CD2",""]]
0.2.0	pdb_1MBD01	A	pdb_1MBC01	A	packing	4.5	True	17	119	∅/A:VAL17	∅/A:HIS119	retained	present	present	4.243007221	4.439015068	∅/A:VAL17.N ↔ ∅/A:HIS119.NE2	∅/A:VAL17.N ↔ ∅/A:HIS119.CE1	[["","A","17","VAL","N",""],["","A","119","HIS","NE2",""]]	[["","A","17","VAL","N",""],["","A","119","HIS","CE1",""]]
0.2.0	pdb_1MBD01	A	pdb_1MBC01	A	packing	4.5	True	18	19	∅/A:GLU18	∅/A:ALA19	retained	present	present	1.284934408	1.330825074	∅/A:GLU18.C ↔ ∅/A:ALA19.N	∅/A:GLU18.C ↔ ∅/A:ALA19.N	[["","A","18","GLU","C",""],["","A","19","ALA","N",""]]	[["","A","18","GLU","C",""],["","A","19","ALA","N",""]]
0.2.0	pdb_1MBD01	A	pdb_1MBC01	A	packing	4.5	True	18	20	∅/A:GLU18	∅/A:ASP20	retained	present	present	3.048420477	3.118774389	∅/A:GLU18.C ↔ ∅/A:ASP20.N	∅/A:GLU18.C ↔ ∅/A:ASP20.N	[["","A","18","GLU","C",""],["","A","20","ASP","N",""]]	[["","A","18","GLU","C",""],["","A","20","ASP","N",""]]
0.2.0	pdb_1MBD01	A	pdb_1MBC01	A	packing	4.5	True	18	21	∅/A:GLU18	∅/A:VAL21	retained	present	present	3.865199094	3.719682091	∅/A:GLU18.CA ↔ ∅/A:VAL21.CG2	∅/A:GLU18.O ↔ ∅/A:VAL21.CG2	[["","A","18","GLU","CA",""],["","A","21","VAL","CG2",""]]	[["","A","18","GLU","O",""],["","A","21","VAL","CG2",""]]
0.2.0	pdb_1MBD01	A	pdb_1MBC01	A	packing	4.5	True	18	73	∅/A:GLU18	∅/A:GLY73	gained	absent	present	4.948253903393252	4.454531243	∅/A:GLU18.OE1 ↔ ∅/A:GLY73.CA	∅/A:GLU18.OE1 ↔ ∅/A:GLY73.CA	[["","A","18","GLU","OE1",""],["","A","73","GLY","CA",""]]	[["","A","18","GLU","OE1",""],["","A","73","GLY","CA",""]]	Measured closest heavy-atom pair lies outside the cutoff.
0.2.0	pdb_1MBD01	A	pdb_1MBC01	A	packing	4.5	True	18	77	∅/A:GLU18	∅/A:LYS77	retained	present	present	2.745370622	2.979758817	∅/A:GLU18.OE1 ↔ ∅/A:LYS77.NZ	∅/A:GLU18.OE1 ↔ ∅/A:LYS77.NZ	[["","A","18","GLU","OE1",""],["","A","77","LYS","NZ",""]]	[["","A","18","GLU","OE1",""],["","A","77","LYS","NZ",""]]
0.2.0	pdb_1MBD01	A	pdb_1MBC01	A	packing	4.5	True	19	20	∅/A:ALA19	∅/A:ASP20	retained	present	present	1.37008213	1.310250297	∅/A:ALA19.C ↔ ∅/A:ASP20.N	∅/A:ALA19.C ↔ ∅/A:ASP20.N	[["","A","19","ALA","C",""],["","A","20","ASP","N",""]]	[["","A","19","ALA","C",""],["","A","20","ASP","N",""]]
0.2.0	pdb_1MBD01	A	pdb_1MBC01	A	packing	4.5	True	19	21	∅/A:ALA19	∅/A:VAL21	retained	present	present	4.080144057	4.000276006	∅/A:ALA19.C ↔ ∅/A:VAL21.N	∅/A:ALA19.C ↔ ∅/A:VAL21.N	[["","A","19","ALA","C",""],["","A","21","VAL","N",""]]	[["","A","19","ALA","C",""],["","A","21","VAL","N",""]]
0.2.0	pdb_1MBD01	A	pdb_1MBC01	A	packing	4.5	True	20	21	∅/A:ASP20	∅/A:VAL21	retained	present	present	1.322463109	1.337841614	∅/A:ASP20.C ↔ ∅/A:VAL21.N	∅/A:ASP20.C ↔ ∅/A:VAL21.N	[["","A","20","ASP","C",""],["","A","21","VAL","N",""]]	[["","A","20","ASP","C",""],["","A","21","VAL","N",""]]
0.2.0	pdb_1MBD01	A	pdb_1MBC01	A	packing	4.5	True	20	22	∅/A:ASP20	∅/A:ALA22	retained	present	present	3.253770497	3.379189263	∅/A:ASP20.C ↔ ∅/A:ALA22.N	∅/A:ASP20.C ↔ ∅/A:ALA22.N	[["","A","20","ASP","C",""],["","A","22","ALA","N",""]]	[["","A","20","ASP","C",""],["","A","22","ALA","N",""]]
0.2.0	pdb_1MBD01	A	pdb_1MBC01	A	packing	4.5	True	20	23	∅/A:ASP20	∅/A:GLY23	retained	present	present	2.997713773	3.20911038	∅/A:ASP20.OD2 ↔ ∅/A:GLY23.N	∅/A:ASP20.OD2 ↔ ∅/A:GLY23.N	[["","A","20","ASP","OD2",""],["","A","23","GLY","N",""]]	[["","A","20","ASP","OD2",""],["","A","23","GLY","N",""]]
0.2.0	pdb_1MBD01	A	pdb_1MBC01	A	packing	4.5	True	20	24	∅/A:ASP20	∅/A:HIS24	retained	present	present	2.59951935	2.432960725	∅/A:ASP20.O ↔ ∅/A:HIS24.ND1	∅/A:ASP20.O ↔ ∅/A:HIS24.ND1	[["","A","20","ASP","O",""],["","A","24","HIS","ND1",""]]	[["","A","20","ASP","O",""],["","A","24","HIS","ND1",""]]
0.2.0	pdb_1MBD01	A	pdb_1MBC01	A	packing	4.5	True	20	118	∅/A:ASP20	∅/A:ARG118	retained	present	present	3.083739458	2.620813816	∅/A:ASP20.OD1 ↔ ∅/A:ARG118.NH2	∅/A:ASP20.OD1 ↔ ∅/A:ARG118.NH1	[["","A","20","ASP","OD1",""],["","A","118","ARG","NH2",""]]	[["","A","20","ASP","OD1",""],["","A","118","ARG","NH1",""]]
0.2.0	pdb_1MBD01	A	pdb_1MBC01	A	packing	4.5	True	21	22	∅/A:VAL21	∅/A:ALA22	retained	present	present	1.370420433	1.31006177	∅/A:VAL21.C ↔ ∅/A:ALA22.N	∅/A:VAL21.C ↔ ∅/A:ALA22.N	[["","A","21","VAL","C",""],["","A","22","ALA","N",""]]	[["","A","21","VAL","C",""],["","A","22","ALA","N",""]]
0.2.0	pdb_1MBD01	A	pdb_1MBC01	A	packing	4.5	True	21	23	∅/A:VAL21	∅/A:GLY23	retained	present	present	3.420722082	3.293969066	∅/A:VAL21.C ↔ ∅/A:GLY23.N	∅/A:VAL21.C ↔ ∅/A:GLY23.N	[["","A","21","VAL","C",""],["","A","23","GLY","N",""]]	[["","A","21","VAL","C",""],["","A","23","GLY","N",""]]
0.2.0	pdb_1MBD01	A	pdb_1MBC01	A	packing	4.5	True	21	24	∅/A:VAL21	∅/A:HIS24	retained	present	present	3.360690375	3.128812606	∅/A:VAL21.O ↔ ∅/A:HIS24.N	∅/A:VAL21.O ↔ ∅/A:HIS24.N	[["","A","21","VAL","O",""],["","A","24","HIS","N",""]]	[["","A","21","VAL","O",""],["","A","24","HIS","N",""]]
0.2.0	pdb_1MBD01	A	pdb_1MBC01	A	packing	4.5	True	21	25	∅/A:VAL21	∅/A:GLY25	retained	present	present	2.853750675	2.446349527	∅/A:VAL21.O ↔ ∅/A:GLY25.N	∅/A:VAL21.O ↔ ∅/A:GLY25.N	[["","A","21","VAL","O",""],["","A","25","GLY","N",""]]	[["","A","21","VAL","O",""],["","A","25","GLY","N",""]]
0.2.0	pdb_1MBD01	A	pdb_1MBC01	A	packing	4.5	True	21	66	∅/A:VAL21	∅/A:VAL66	retained	present	present	4.056722162	3.908765979	∅/A:VAL21.CG1 ↔ ∅/A:VAL66.CA	∅/A:VAL21.CG1 ↔ ∅/A:VAL66.CA	[["","A","21","VAL","CG1",""],["","A","66","VAL","CA",""]]	[["","A","21","VAL","CG1",""],["","A","66","VAL","CA",""]]
0.2.0	pdb_1MBD01	A	pdb_1MBC01	A	packing	4.5	True	21	69	∅/A:VAL21	∅/A:LEU69	retained	present	present	3.749114339	3.66816461	∅/A:VAL21.O ↔ ∅/A:LEU69.CD1	∅/A:VAL21.CG1 ↔ ∅/A:LEU69.CB	[["","A","21","VAL","O",""],["","A","69","LEU","CD1",""]]	[["","A","21","VAL","CG1",""],["","A","69","LEU","CB",""]]
0.2.0	pdb_1MBD01	A	pdb_1MBC01	A	packing	4.5	True	21	70	∅/A:VAL21	∅/A:THR70	lost	present	absent	4.488292246	4.510032875789127	∅/A:VAL21.CG1 ↔ ∅/A:THR70.OG1	∅/A:VAL21.CG1 ↔ ∅/A:THR70.OG1	[["","A","21","VAL","CG1",""],["","A","70","THR","OG1",""]]	[["","A","21","VAL","CG1",""],["","A","70","THR","OG1",""]]		Measured closest heavy-atom pair lies outside the cutoff.
0.2.0	pdb_1MBD01	A	pdb_1MBC01	A	packing	4.5	True	22	23	∅/A:ALA22	∅/A:GLY23	retained	present	present	1.376772443	1.371932956	∅/A:ALA22.C ↔ ∅/A:GLY23.N	∅/A:ALA22.C ↔ ∅/A:GLY23.N	[["","A","22","ALA","C",""],["","A","23","GLY","N",""]]	[["","A","22","ALA","C",""],["","A","23","GLY","N",""]]
0.2.0	pdb_1MBD01	A	pdb_1MBC01	A	packing	4.5	True	22	24	∅/A:ALA22	∅/A:HIS24	retained	present	present	3.321170339	3.322580117	∅/A:ALA22.C ↔ ∅/A:HIS24.N	∅/A:ALA22.C ↔ ∅/A:HIS24.N	[["","A","22","ALA","C",""],["","A","24","HIS","N",""]]	[["","A","22","ALA","C",""],["","A","24","HIS","N",""]]
0.2.0	pdb_1MBD01	A	pdb_1MBC01	A	packing	4.5	True	22	25	∅/A:ALA22	∅/A:GLY25	retained	present	present	3.323856639	3.129696359	∅/A:ALA22.O ↔ ∅/A:GLY25.N	∅/A:ALA22.O ↔ ∅/A:GLY25.N	[["","A","22","ALA","O",""],["","A","25","GLY","N",""]]	[["","A","22","ALA","O",""],["","A","25","GLY","N",""]]
0.2.0	pdb_1MBD01	A	pdb_1MBC01	A	packing	4.5	True	22	26	∅/A:ALA22	∅/A:GLN26	retained	present	present	3.041316523	2.812391474	∅/A:ALA22.O ↔ ∅/A:GLN26.N	∅/A:ALA22.O ↔ ∅/A:GLN26.N	[["","A","22","ALA","O",""],["","A","26","GLN","N",""]]	[["","A","22","ALA","O",""],["","A","26","GLN","N",""]]
0.2.0	pdb_1MBD01	A	pdb_1MBC01	A	packing	4.5	True	22	62	∅/A:ALA22	∅/A:LYS62	retained	present	present	3.561982624	3.6047802	∅/A:ALA22.CB ↔ ∅/A:LYS62.CE	∅/A:ALA22.CB ↔ ∅/A:LYS62.CE	[["","A","22","ALA","CB",""],["","A","62","LYS","CE",""]]	[["","A","22","ALA","CB",""],["","A","62","LYS","CE",""]]
0.2.0	pdb_1MBD01	A	pdb_1MBC01	A	packing	4.5	True	22	66	∅/A:ALA22	∅/A:VAL66	retained	present	present	3.793136987	3.572541691	∅/A:ALA22.CA ↔ ∅/A:VAL66.CG2	∅/A:ALA22.CA ↔ ∅/A:VAL66.CG2	[["","A","22","ALA","CA",""],["","A","66","VAL","CG2",""]]	[["","A","22","ALA","CA",""],["","A","66","VAL","CG2",""]]
0.2.0	pdb_1MBD01	A	pdb_1MBC01	A	packing	4.5	True	23	24	∅/A:GLY23	∅/A:HIS24	retained	present	present	1.361999976	1.382027229	∅/A:GLY23.C ↔ ∅/A:HIS24.N	∅/A:GLY23.C ↔ ∅/A:HIS24.N	[["","A","23","GLY","C",""],["","A","24","HIS","N",""]]	[["","A","23","GLY","C",""],["","A","24","HIS","N",""]]
0.2.0	pdb_1MBD01	A	pdb_1MBC01	A	packing	4.5	True	23	25	∅/A:GLY23	∅/A:GLY25	retained	present	present	3.225072731	3.239488008	∅/A:GLY23.C ↔ ∅/A:GLY25.N	∅/A:GLY23.C ↔ ∅/A:GLY25.N	[["","A","23","GLY","C",""],["","A","25","GLY","N",""]]	[["","A","23","GLY","C",""],["","A","25","GLY","N",""]]
0.2.0	pdb_1MBD01	A	pdb_1MBC01	A	packing	4.5	True	23	26	∅/A:GLY23	∅/A:GLN26	retained	present	present	3.464264898	3.497003116	∅/A:GLY23.O ↔ ∅/A:GLN26.N	∅/A:GLY23.O ↔ ∅/A:GLN26.N	[["","A","23","GLY","O",""],["","A","26","GLN","N",""]]	[["","A","23","GLY","O",""],["","A","26","GLN","N",""]]
0.2.0	pdb_1MBD01	A	pdb_1MBC01	A	packing	4.5	True	23	27	∅/A:GLY23	∅/A:ASP27	retained	present	present	3.103777221	3.205156726	∅/A:GLY23.O ↔ ∅/A:ASP27.N	∅/A:GLY23.O ↔ ∅/A:ASP27.N	[["","A","23","GLY","O",""],["","A","27","ASP","N",""]]	[["","A","23","GLY","O",""],["","A","27","ASP","N",""]]
0.2.0	pdb_1MBD01	A	pdb_1MBC01	A	packing	4.5	True	23	118	∅/A:GLY23	∅/A:ARG118	retained	present	present	3.316734074	3.408029636	∅/A:GLY23.O ↔ ∅/A:ARG118.NH1	∅/A:GLY23.C ↔ ∅/A:ARG118.NH2	[["","A","23","GLY","O",""],["","A","118","ARG","NH1",""]]	[["","A","23","GLY","C",""],["","A","118","ARG","NH2",""]]
0.2.0	pdb_1MBD01	A	pdb_1MBC01	A	packing	4.5	True	24	25	∅/A:HIS24	∅/A:GLY25	retained	present	present	1.257488384	1.333675253	∅/A:HIS24.C ↔ ∅/A:GLY25.N	∅/A:HIS24.C ↔ ∅/A:GLY25.N	[["","A","24","HIS","C",""],["","A","25","GLY","N",""]]	[["","A","24","HIS","C",""],["","A","25","GLY","N",""]]
0.2.0	pdb_1MBD01	A	pdb_1MBC01	A	packing	4.5	True	24	26	∅/A:HIS24	∅/A:GLN26	retained	present	present	3.30229953	3.270167781	∅/A:HIS24.C ↔ ∅/A:GLN26.N	∅/A:HIS24.C ↔ ∅/A:GLN26.N	[["","A","24","HIS","C",""],["","A","26","GLN","N",""]]	[["","A","24","HIS","C",""],["","A","26","GLN","N",""]]
0.2.0	pdb_1MBD01	A	pdb_1MBC01	A	packing	4.5	True	24	27	∅/A:HIS24	∅/A:ASP27	retained	present	present	3.350904845	3.417518748	∅/A:HIS24.O ↔ ∅/A:ASP27.N	∅/A:HIS24.O ↔ ∅/A:ASP27.N	[["","A","24","HIS","O",""],["","A","27","ASP","N",""]]	[["","A","24","HIS","O",""],["","A","27","ASP","N",""]]
0.2.0	pdb_1MBD01	A	pdb_1MBC01	A	packing	4.5	True	24	28	∅/A:HIS24	∅/A:ILE28	retained	present	present	2.897615067	2.990393386	∅/A:HIS24.O ↔ ∅/A:ILE28.N	∅/A:HIS24.O ↔ ∅/A:ILE28.N	[["","A","24","HIS","O",""],["","A","28","ILE","N",""]]	[["","A","24","HIS","O",""],["","A","28","ILE","N",""]]
0.2.0	pdb_1MBD01	A	pdb_1MBC01	A	packing	4.5	True	24	69	∅/A:HIS24	∅/A:LEU69	retained	present	present	3.751121808	3.819943853	∅/A:HIS24.CB ↔ ∅/A:LEU69.CD1	∅/A:HIS24.CB ↔ ∅/A:LEU69.CD1	[["","A","24","HIS","CB",""],["","A","69","LEU","CD1",""]]	[["","A","24","HIS","CB",""],["","A","69","LEU","CD1",""]]
0.2.0	pdb_1MBD01	A	pdb_1MBC01	A	packing	4.5	True	24	114	∅/A:HIS24	∅/A:VAL114	retained	present	present	4.162417457	3.92926032	∅/A:HIS24.CD2 ↔ ∅/A:VAL114.CG1	∅/A:HIS24.CD2 ↔ ∅/A:VAL114.CG1	[["","A","24","HIS","CD2",""],["","A","114","VAL","CG1",""]]	[["","A","24","HIS","CD2",""],["","A","114","VAL","CG1",""]]
0.2.0	pdb_1MBD01	A	pdb_1MBC01	A	packing	4.5	True	24	115	∅/A:HIS24	∅/A:LEU115	retained	present	present	4.329488114	4.03483413	∅/A:HIS24.CD2 ↔ ∅/A:LEU115.CD2	∅/A:HIS24.CD2 ↔ ∅/A:LEU115.CD2	[["","A","24","HIS","CD2",""],["","A","115","LEU","CD2",""]]	[["","A","24","HIS","CD2",""],["","A","115","LEU","CD2",""]]
0.2.0	pdb_1MBD01	A	pdb_1MBC01	A	packing	4.5	True	24	118	∅/A:HIS24	∅/A:ARG118	retained	present	present	3.586377882	3.280815931	∅/A:HIS24.NE2 ↔ ∅/A:ARG118.CD	∅/A:HIS24.NE2 ↔ ∅/A:ARG118.NE	[["","A","24","HIS","NE2",""],["","A","118","ARG","CD",""]]	[["","A","24","HIS","NE2",""],["","A","118","ARG","NE",""]]
0.2.0	pdb_1MBD01	A	pdb_1MBC01	A	packing	4.5	True	24	119	∅/A:HIS24	∅/A:HIS119	retained	present	present	2.748917047	2.710650816	∅/A:HIS24.NE2 ↔ ∅/A:HIS119.NE2	∅/A:HIS24.NE2 ↔ ∅/A:HIS119.NE2	[["","A","24","HIS","NE2",""],["","A","119","HIS","NE2",""]]	[["","A","24","HIS","NE2",""],["","A","119","HIS","NE2",""]]
0.2.0	pdb_1MBD01	A	pdb_1MBC01	A	packing	4.5	True	25	26	∅/A:GLY25	∅/A:GLN26	retained	present	present	1.371805205	1.335659512	∅/A:GLY25.C ↔ ∅/A:GLN26.N	∅/A:GLY25.C ↔ ∅/A:GLN26.N	[["","A","25","GLY","C",""],["","A","26","GLN","N",""]]	[["","A","25","GLY","C",""],["","A","26","GLN","N",""]]
0.2.0	pdb_1MBD01	A	pdb_1MBC01	A	packing	4.5	True	25	27	∅/A:GLY25	∅/A:ASP27	retained	present	present	3.417906111	3.473273458	∅/A:GLY25.C ↔ ∅/A:ASP27.N	∅/A:GLY25.C ↔ ∅/A:ASP27.N	[["","A","25","GLY","C",""],["","A","27","ASP","N",""]]	[["","A","25","GLY","C",""],["","A","27","ASP","N",""]]
0.2.0	pdb_1MBD01	A	pdb_1MBC01	A	packing	4.5	True	25	28	∅/A:GLY25	∅/A:ILE28	retained	present	present	3.326054728	3.636324032	∅/A:GLY25.O ↔ ∅/A:ILE28.N	∅/A:GLY25.O ↔ ∅/A:ILE28.N	[["","A","25","GLY","O",""],["","A","28","ILE","N",""]]	[["","A","25","GLY","O",""],["","A","28","ILE","N",""]]
0.2.0	pdb_1MBD01	A	pdb_1MBC01	A	packing	4.5	True	25	29	∅/A:GLY25	∅/A:LEU29	retained	present	present	2.97027043	3.225774921	∅/A:GLY25.O ↔ ∅/A:LEU29.N	∅/A:GLY25.O ↔ ∅/A:LEU29.N	[["","A","25","GLY","O",""],["","A","29","LEU","N",""]]	[["","A","25","GLY","O",""],["","A","29","LEU","N",""]]
0.2.0	pdb_1MBD01	A	pdb_1MBC01	A	packing	4.5	True	25	65	∅/A:GLY25	∅/A:GLY65	retained	present	present	3.98245164	3.882577945	∅/A:GLY25.CA ↔ ∅/A:GLY65.CA	∅/A:GLY25.CA ↔ ∅/A:GLY65.O	[["","A","25","GLY","CA",""],["","A","65","GLY","CA",""]]	[["","A","25","GLY","CA",""],["","A","65","GLY","O",""]]
0.2.0	pdb_1MBD01	A	pdb_1MBC01	A	packing	4.5	True	25	69	∅/A:GLY25	∅/A:LEU69	retained	present	present	3.511087478	3.715578119	∅/A:GLY25.N ↔ ∅/A:LEU69.CD1	∅/A:GLY25.N ↔ ∅/A:LEU69.CD1	[["","A","25","GLY","N",""],["","A","69","LEU","CD1",""]]	[["","A","25","GLY","N",""],["","A","69","LEU","CD1",""]]
0.2.0	pdb_1MBD01	A	pdb_1MBC01	A	packing	4.5	True	26	27	∅/A:GLN26	∅/A:ASP27	retained	present	present	1.303137117	1.290913571	∅/A:GLN26.C ↔ ∅/A:ASP27.N	∅/A:GLN26.C ↔ ∅/A:ASP27.N	[["","A","26","GLN","C",""],["","A","27","ASP","N",""]]	[["","A","26","GLN","C",""],["","A","27","ASP","N",""]]
0.2.0	pdb_1MBD01	A	pdb_1MBC01	A	packing	4.5	True	26	28	∅/A:GLN26	∅/A:ILE28	retained	present	present	3.193284483	3.232784005	∅/A:GLN26.C ↔ ∅/A:ILE28.N	∅/A:GLN26.C ↔ ∅/A:ILE28.N	[["","A","26","GLN","C",""],["","A","28","ILE","N",""]]	[["","A","26","GLN","C",""],["","A","28","ILE","N",""]]
0.2.0	pdb_1MBD01	A	pdb_1MBC01	A	packing	4.5	True	26	29	∅/A:GLN26	∅/A:LEU29	retained	present	present	3.494246012	3.425849076	∅/A:GLN26.O ↔ ∅/A:LEU29.N	∅/A:GLN26.O ↔ ∅/A:LEU29.N	[["","A","26","GLN","O",""],["","A","29","LEU","N",""]]	[["","A","26","GLN","O",""],["","A","29","LEU","N",""]]
0.2.0	pdb_1MBD01	A	pdb_1MBC01	A	packing	4.5	True	26	30	∅/A:GLN26	∅/A:ILE30	retained	present	present	3.012335281	3.019958199	∅/A:GLN26.O ↔ ∅/A:ILE30.N	∅/A:GLN26.O ↔ ∅/A:ILE30.N	[["","A","26","GLN","O",""],["","A","30","ILE","N",""]]	[["","A","26","GLN","O",""],["","A","30","ILE","N",""]]
0.2.0	pdb_1MBD01	A	pdb_1MBC01	A	packing	4.5	True	26	55	∅/A:GLN26	∅/A:MET55	retained	present	present	4.328337618	2.934997659	∅/A:GLN26.NE2 ↔ ∅/A:MET55.O	∅/A:GLN26.OE1 ↔ ∅/A:MET55.O	[["","A","26","GLN","NE2",""],["","A","55","MET","O",""]]	[["","A","26","GLN","OE1",""],["","A","55","MET","O",""]]
0.2.0	pdb_1MBD01	A	pdb_1MBC01	A	packing	4.5	True	26	56	∅/A:GLN26	∅/A:LYS56	retained	present	present	3.129796592	3.317496302	∅/A:GLN26.NE2 ↔ ∅/A:LYS56.O	∅/A:GLN26.OE1 ↔ ∅/A:LYS56.O	[["","A","26","GLN","NE2",""],["","A","56","LYS","O",""]]	[["","A","26","GLN","OE1",""],["","A","56","LYS","O",""]]
0.2.0	pdb_1MBD01	A	pdb_1MBC01	A	packing	4.5	True	26	58	∅/A:GLN26	∅/A:SER58	gained	absent	present	4.855105938585565	3.218896558	∅/A:GLN26.OE1 ↔ ∅/A:SER58.O	∅/A:GLN26.OE1 ↔ ∅/A:SER58.O	[["","A","26","GLN","OE1",""],["","A","58","SER","O",""]]	[["","A","26","GLN","OE1",""],["","A","58","SER","O",""]]	Measured closest heavy-atom pair lies outside the cutoff.
0.2.0	pdb_1MBD01	A	pdb_1MBC01	A	packing	4.5	True	26	61	∅/A:GLN26	∅/A:LEU61	unresolved	absent	unknown	5.486874349365636	4.409946868	∅/A:GLN26.CG ↔ ∅/A:LEU61.C	∅/A:GLN26.OE1 ↔ ∅/A:LEU61.CB	[["","A","26","GLN","CG",""],["","A","61","LEU","C",""]]	[["","A","26","GLN","OE1",""],["","A","61","LEU","CB",""]]	Measured closest heavy-atom pair lies outside the cutoff.	Alternate or ambiguous coordinates affect this residue pair.
0.2.0	pdb_1MBD01	A	pdb_1MBC01	A	packing	4.5	True	26	62	∅/A:GLN26	∅/A:LYS62	retained	present	present	2.901963173	3.812603999	∅/A:GLN26.OE1 ↔ ∅/A:LYS62.CD	∅/A:GLN26.OE1 ↔ ∅/A:LYS62.N	[["","A","26","GLN","OE1",""],["","A","62","LYS","CD",""]]	[["","A","26","GLN","OE1",""],["","A","62","LYS","N",""]]
0.2.0	pdb_1MBD01	A	pdb_1MBC01	A	packing	4.5	True	27	28	∅/A:ASP27	∅/A:ILE28	retained	present	present	1.328596312	1.31055389	∅/A:ASP27.C ↔ ∅/A:ILE28.N	∅/A:ASP27.C ↔ ∅/A:ILE28.N	[["","A","27","ASP","C",""],["","A","28","ILE","N",""]]	[["","A","27","ASP","C",""],["","A","28","ILE","N",""]]
0.2.0	pdb_1MBD01	A	pdb_1MBC01	A	packing	4.5	True	27	29	∅/A:ASP27	∅/A:LEU29	retained	present	present	3.380452036	3.459898645	∅/A:ASP27.C ↔ ∅/A:LEU29.N	∅/A:ASP27.C ↔ ∅/A:LEU29.N	[["","A","27","ASP","C",""],["","A","29","LEU","N",""]]	[["","A","27","ASP","C",""],["","A","29","LEU","N",""]]
0.2.0	pdb_1MBD01	A	pdb_1MBC01	A	packing	4.5	True	27	30	∅/A:ASP27	∅/A:ILE30	retained	present	present	3.575226367	3.698743567	∅/A:ASP27.O ↔ ∅/A:ILE30.N	∅/A:ASP27.O ↔ ∅/A:ILE30.N	[["","A","27","ASP","O",""],["","A","30","ILE","N",""]]	[["","A","27","ASP","O",""],["","A","30","ILE","N",""]]
0.2.0	pdb_1MBD01	A	pdb_1MBC01	A	packing	4.5	True	27	31	∅/A:ASP27	∅/A:ARG31	retained	present	present	2.92624977	2.982528027	∅/A:ASP27.O ↔ ∅/A:ARG31.N	∅/A:ASP27.O ↔ ∅/A:ARG31.N	[["","A","27","ASP","O",""],["","A","31","ARG","N",""]]	[["","A","27","ASP","O",""],["","A","31","ARG","N",""]]
0.2.0	pdb_1MBD01	A	pdb_1MBC01	A	packing	4.5	True	27	56	∅/A:ASP27	∅/A:LYS56	lost	present	absent	4.459917846	4.955689555524441	∅/A:ASP27.OD1 ↔ ∅/A:LYS56.NZ	∅/A:ASP27.OD1 ↔ ∅/A:LYS56.NZ	[["","A","27","ASP","OD1",""],["","A","56","LYS","NZ",""]]	[["","A","27","ASP","OD1",""],["","A","56","LYS","NZ",""]]		Measured closest heavy-atom pair lies outside the cutoff.
0.2.0	pdb_1MBD01	A	pdb_1MBC01	A	packing	4.5	True	27	114	∅/A:ASP27	∅/A:VAL114	retained	present	present	3.935248026	3.875532987	∅/A:ASP27.CB ↔ ∅/A:VAL114.CG1	∅/A:ASP27.CB ↔ ∅/A:VAL114.CG2	[["","A","27","ASP","CB",""],["","A","114","VAL","CG1",""]]	[["","A","27","ASP","CB",""],["","A","114","VAL","CG2",""]]
0.2.0	pdb_1MBD01	A	pdb_1MBC01	A	packing	4.5	True	27	118	∅/A:ASP27	∅/A:ARG118	retained	present	present	2.691959526	3.28991858	∅/A:ASP27.OD2 ↔ ∅/A:ARG118.NH1	∅/A:ASP27.OD2 ↔ ∅/A:ARG118.NH2	[["","A","27","ASP","OD2",""],["","A","118","ARG","NH1",""]]	[["","A","27","ASP","OD2",""],["","A","118","ARG","NH2",""]]
0.2.0	pdb_1MBD01	A	pdb_1MBC01	A	packing	4.5	True	28	29	∅/A:ILE28	∅/A:LEU29	retained	present	present	1.336636285	1.288782822	∅/A:ILE28.C ↔ ∅/A:LEU29.N	∅/A:ILE28.C ↔ ∅/A:LEU29.N	[["","A","28","ILE","C",""],["","A","29","LEU","N",""]]	[["","A","28","ILE","C",""],["","A","29","LEU","N",""]]
0.2.0	pdb_1MBD01	A	pdb_1MBC01	A	packing	4.5	True	28	30	∅/A:ILE28	∅/A:ILE30	retained	present	present	3.405325143	3.318495123	∅/A:ILE28.C ↔ ∅/A:ILE30.N	∅/A:ILE28.C ↔ ∅/A:ILE30.N	[["","A","28","ILE","C",""],["","A","30","ILE","N",""]]	[["","A","28","ILE","C",""],["","A","30","ILE","N",""]]
0.2.0	pdb_1MBD01	A	pdb_1MBC01	A	packing	4.5	True	28	31	∅/A:ILE28	∅/A:ARG31	retained	present	present	3.317736422	3.243080882	∅/A:ILE28.O ↔ ∅/A:ARG31.N	∅/A:ILE28.O ↔ ∅/A:ARG31.N	[["","A","28","ILE","O",""],["","A","31","ARG","N",""]]	[["","A","28","ILE","O",""],["","A","31","ARG","N",""]]
0.2.0	pdb_1MBD01	A	pdb_1MBC01	A	packing	4.5	True	28	32	∅/A:ILE28	∅/A:LEU32	retained	present	present	2.987955357	2.956403453	∅/A:ILE28.O ↔ ∅/A:LEU32.N	∅/A:ILE28.O ↔ ∅/A:LEU32.N	[["","A","28","ILE","O",""],["","A","32","LEU","N",""]]	[["","A","28","ILE","O",""],["","A","32","LEU","N",""]]
0.2.0	pdb_1MBD01	A	pdb_1MBC01	A	packing	4.5	True	28	69	∅/A:ILE28	∅/A:LEU69	retained	present	present	4.100163374	3.909819677	∅/A:ILE28.CD1 ↔ ∅/A:LEU69.CD2	∅/A:ILE28.CD1 ↔ ∅/A:LEU69.CD1	[["","A","28","ILE","CD1",""],["","A","69","LEU","CD2",""]]	[["","A","28","ILE","CD1",""],["","A","69","LEU","CD1",""]]
0.2.0	pdb_1MBD01	A	pdb_1MBC01	A	packing	4.5	True	28	107	∅/A:ILE28	∅/A:ILE107	retained	present	present	3.917848218	4.046548093	∅/A:ILE28.CG2 ↔ ∅/A:ILE107.CG1	∅/A:ILE28.CG2 ↔ ∅/A:ILE107.CG1	[["","A","28","ILE","CG2",""],["","A","107","ILE","CG1",""]]	[["","A","28","ILE","CG2",""],["","A","107","ILE","CG1",""]]
0.2.0	pdb_1MBD01	A	pdb_1MBC01	A	packing	4.5	True	28	110	∅/A:ILE28	∅/A:ALA110	retained	present	present	3.828849269	3.786988633	∅/A:ILE28.O ↔ ∅/A:ALA110.CB	∅/A:ILE28.O ↔ ∅/A:ALA110.CB	[["","A","28","ILE","O",""],["","A","110","ALA","CB",""]]	[["","A","28","ILE","O",""],["","A","110","ALA","CB",""]]
0.2.0	pdb_1MBD01	A	pdb_1MBC01	A	packing	4.5	True	28	111	∅/A:ILE28	∅/A:ILE111	retained	present	present	3.954294791	3.805098946	∅/A:ILE28.CG2 ↔ ∅/A:ILE111.CG1	∅/A:ILE28.CG2 ↔ ∅/A:ILE111.CG1	[["","A","28","ILE","CG2",""],["","A","111","ILE","CG1",""]]	[["","A","28","ILE","CG2",""],["","A","111","ILE","CG1",""]]
0.2.0	pdb_1MBD01	A	pdb_1MBC01	A	packing	4.5	True	28	114	∅/A:ILE28	∅/A:VAL114	retained	present	present	3.786209712	3.715531693	∅/A:ILE28.CG1 ↔ ∅/A:VAL114.CG2	∅/A:ILE28.CG1 ↔ ∅/A:VAL114.CG2	[["","A","28","ILE","CG1",""],["","A","114","VAL","CG2",""]]	[["","A","28","ILE","CG1",""],["","A","114","VAL","CG2",""]]
0.2.0	pdb_1MBD01	A	pdb_1MBC01	A	packing	4.5	True	29	30	∅/A:LEU29	∅/A:ILE30	retained	present	present	1.338576603	1.342329582	∅/A:LEU29.C ↔ ∅/A:ILE30.N	∅/A:LEU29.C ↔ ∅/A:ILE30.N	[["","A","29","LEU","C",""],["","A","30","ILE","N",""]]	[["","A","29","LEU","C",""],["","A","30","ILE","N",""]]
0.2.0	pdb_1MBD01	A	pdb_1MBC01	A	packing	4.5	True	29	31	∅/A:LEU29	∅/A:ARG31	retained	present	present	3.359736617	3.40758511	∅/A:LEU29.C ↔ ∅/A:ARG31.N	∅/A:LEU29.C ↔ ∅/A:ARG31.N	[["","A","29","LEU","C",""],["","A","31","ARG","N",""]]	[["","A","29","LEU","C",""],["","A","31","ARG","N",""]]
0.2.0	pdb_1MBD01	A	pdb_1MBC01	A	packing	4.5	True	29	32	∅/A:LEU29	∅/A:LEU32	retained	present	present	3.286505409	3.308292962	∅/A:LEU29.O ↔ ∅/A:LEU32.N	∅/A:LEU29.O ↔ ∅/A:LEU32.N	[["","A","29","LEU","O",""],["","A","32","LEU","N",""]]	[["","A","29","LEU","O",""],["","A","32","LEU","N",""]]
0.2.0	pdb_1MBD01	A	pdb_1MBC01	A	packing	4.5	True	29	33	∅/A:LEU29	∅/A:PHE33	retained	present	present	2.877442517	2.910459845	∅/A:LEU29.O ↔ ∅/A:PHE33.N	∅/A:LEU29.O ↔ ∅/A:PHE33.N	[["","A","29","LEU","O",""],["","A","33","PHE","N",""]]	[["","A","29","LEU","O",""],["","A","33","PHE","N",""]]
0.2.0	pdb_1MBD01	A	pdb_1MBC01	A	packing	4.5	True	29	61	∅/A:LEU29	∅/A:LEU61	unresolved	present	unknown	3.923852829	3.663227198	∅/A:LEU29.CD1 ↔ ∅/A:LEU61.CD1	∅/A:LEU29.CD1 ↔ ∅/A:LEU61.CD1(A)	[["","A","29","LEU","CD1",""],["","A","61","LEU","CD1",""]]	[["","A","29","LEU","CD1",""],["","A","61","LEU","CD1","A"]]		Alternate or ambiguous coordinates affect this residue pair.
0.2.0	pdb_1MBD01	A	pdb_1MBC01	A	packing	4.5	True	29	64	∅/A:LEU29	∅/A:HIS64	retained	present	present	3.850416916	4.205519615	∅/A:LEU29.CD1 ↔ ∅/A:HIS64.CD2	∅/A:LEU29.CD1 ↔ ∅/A:HIS64.C	[["","A","29","LEU","CD1",""],["","A","64","HIS","CD2",""]]	[["","A","29","LEU","CD1",""],["","A","64","HIS","C",""]]
0.2.0	pdb_1MBD01	A	pdb_1MBC01	A	packing	4.5	True	29	65	∅/A:LEU29	∅/A:GLY65	retained	present	present	3.57011056	3.694031484	∅/A:LEU29.CD1 ↔ ∅/A:GLY65.CA	∅/A:LEU29.CD1 ↔ ∅/A:GLY65.N	[["","A","29","LEU","CD1",""],["","A","65","GLY","CA",""]]	[["","A","29","LEU","CD1",""],["","A","65","GLY","N",""]]
0.2.0	pdb_1MBD01	A	pdb_1MBC01	A	packing	4.5	True	29	107	∅/A:LEU29	∅/A:ILE107	retained	present	present	4.3040812	4.394408559	∅/A:LEU29.CD2 ↔ ∅/A:ILE107.CD1	∅/A:LEU29.CD2 ↔ ∅/A:ILE107.CD1	[["","A","29","LEU","CD2",""],["","A","107","ILE","CD1",""]]	[["","A","29","LEU","CD2",""],["","A","107","ILE","CD1",""]]
0.2.0	pdb_1MBD01	A	pdb_1MBC01	A	packing	4.5	True	30	31	∅/A:ILE30	∅/A:ARG31	retained	present	present	1.315712651	1.32943138	∅/A:ILE30.C ↔ ∅/A:ARG31.N	∅/A:ILE30.C ↔ ∅/A:ARG31.N	[["","A","30","ILE","C",""],["","A","31","ARG","N",""]]	[["","A","30","ILE","C",""],["","A","31","ARG","N",""]]
0.2.0	pdb_1MBD01	A	pdb_1MBC01	A	packing	4.5	True	30	32	∅/A:ILE30	∅/A:LEU32	retained	present	present	3.19930852	3.260925091	∅/A:ILE30.C ↔ ∅/A:LEU32.N	∅/A:ILE30.C ↔ ∅/A:LEU32.N	[["","A","30","ILE","C",""],["","A","32","LEU","N",""]]	[["","A","30","ILE","C",""],["","A","32","LEU","N",""]]
0.2.0	pdb_1MBD01	A	pdb_1MBC01	A	packing	4.5	True	30	33	∅/A:ILE30	∅/A:PHE33	retained	present	present	3.275064766	3.445050265	∅/A:ILE30.O ↔ ∅/A:PHE33.N	∅/A:ILE30.O ↔ ∅/A:PHE33.N	[["","A","30","ILE","O",""],["","A","33","PHE","N",""]]	[["","A","30","ILE","O",""],["","A","33","PHE","N",""]]
0.2.0	pdb_1MBD01	A	pdb_1MBC01	A	packing	4.5	True	30	34	∅/A:ILE30	∅/A:LYS34	retained	present	present	2.944589091	2.948894977	∅/A:ILE30.O ↔ ∅/A:LYS34.N	∅/A:ILE30.O ↔ ∅/A:LYS34.N	[["","A","30","ILE","O",""],["","A","34","LYS","N",""]]	[["","A","30","ILE","O",""],["","A","34","LYS","N",""]]
0.2.0	pdb_1MBD01	A	pdb_1MBC01	A	packing	4.5	True	30	52	∅/A:ILE30	∅/A:GLU52	retained	present	present	4.035408035	4.031702584	∅/A:ILE30.CG2 ↔ ∅/A:GLU52.CG	∅/A:ILE30.CG2 ↔ ∅/A:GLU52.CG	[["","A","30","ILE","CG2",""],["","A","52","GLU","CG",""]]	[["","A","30","ILE","CG2",""],["","A","52","GLU","CG",""]]
0.2.0	pdb_1MBD01	A	pdb_1MBC01	A	packing	4.5	True	30	55	∅/A:ILE30	∅/A:MET55	retained	present	present	3.802672169	3.645981699	∅/A:ILE30.CG1 ↔ ∅/A:MET55.CB	∅/A:ILE30.CG1 ↔ ∅/A:MET55.CB	[["","A","30","ILE","CG1",""],["","A","55","MET","CB",""]]	[["","A","30","ILE","CG1",""],["","A","55","MET","CB",""]]
0.2.0	pdb_1MBD01	A	pdb_1MBC01	A	packing	4.5	True	30	56	∅/A:ILE30	∅/A:LYS56	retained	present	present	3.463903025	3.641249304	∅/A:ILE30.CD1 ↔ ∅/A:LYS56.CG	∅/A:ILE30.CD1 ↔ ∅/A:LYS56.CG	[["","A","30","ILE","CD1",""],["","A","56","LYS","CG",""]]	[["","A","30","ILE","CD1",""],["","A","56","LYS","CG",""]]
0.2.0	pdb_1MBD01	A	pdb_1MBC01	A	packing	4.5	True	30	61	∅/A:ILE30	∅/A:LEU61	unresolved	present	unknown	4.4823695		∅/A:ILE30.CG1 ↔ ∅/A:LEU61.CD2		[["","A","30","ILE","CG1",""],["","A","61","LEU","CD2",""]]			Alternate or ambiguous coordinates affect this residue pair.
0.2.0	pdb_1MBD01	A	pdb_1MBC01	A	packing	4.5	True	31	32	∅/A:ARG31	∅/A:LEU32	retained	present	present	1.299250512	1.354302495	∅/A:ARG31.C ↔ ∅/A:LEU32.N	∅/A:ARG31.C ↔ ∅/A:LEU32.N	[["","A","31","ARG","C",""],["","A","32","LEU","N",""]]	[["","A","31","ARG","C",""],["","A","32","LEU","N",""]]
0.2.0	pdb_1MBD01	A	pdb_1MBC01	A	packing	4.5	True	31	33	∅/A:ARG31	∅/A:PHE33	retained	present	present	3.343022035	3.35432793	∅/A:ARG31.C ↔ ∅/A:PHE33.N	∅/A:ARG31.C ↔ ∅/A:PHE33.N	[["","A","31","ARG","C",""],["","A","33","PHE","N",""]]	[["","A","31","ARG","C",""],["","A","33","PHE","N",""]]
0.2.0	pdb_1MBD01	A	pdb_1MBC01	A	packing	4.5	True	31	34	∅/A:ARG31	∅/A:LYS34	retained	present	present	3.519012023	3.294684486	∅/A:ARG31.O ↔ ∅/A:LYS34.N	∅/A:ARG31.O ↔ ∅/A:LYS34.N	[["","A","31","ARG","O",""],["","A","34","LYS","N",""]]	[["","A","31","ARG","O",""],["","A","34","LYS","N",""]]
0.2.0	pdb_1MBD01	A	pdb_1MBC01	A	packing	4.5	True	31	35	∅/A:ARG31	∅/A:SER35	retained	present	present	2.897533412	2.777085106	∅/A:ARG31.O ↔ ∅/A:SER35.N	∅/A:ARG31.O ↔ ∅/A:SER35.OG	[["","A","31","ARG","O",""],["","A","35","SER","N",""]]	[["","A","31","ARG","O",""],["","A","35","SER","OG",""]]
0.2.0	pdb_1MBD01	A	pdb_1MBC01	A	packing	4.5	True	31	36	∅/A:ARG31	∅/A:HIS36	gained	absent	present	4.59117688108529	4.490339433	∅/A:ARG31.O ↔ ∅/A:HIS36.N	∅/A:ARG31.O ↔ ∅/A:HIS36.N	[["","A","31","ARG","O",""],["","A","36","HIS","N",""]]	[["","A","31","ARG","O",""],["","A","36","HIS","N",""]]	Measured closest heavy-atom pair lies outside the cutoff.
0.2.0	pdb_1MBD01	A	pdb_1MBC01	A	packing	4.5	True	31	110	∅/A:ARG31	∅/A:ALA110	retained	present	present	3.727138361	3.91681597	∅/A:ARG31.CG ↔ ∅/A:ALA110.CB	∅/A:ARG31.CG ↔ ∅/A:ALA110.CB	[["","A","31","ARG","CG",""],["","A","110","ALA","CB",""]]	[["","A","31","ARG","CG",""],["","A","110","ALA","CB",""]]
0.2.0	pdb_1MBD01	A	pdb_1MBC01	A	packing	4.5	True	31	113	∅/A:ARG31	∅/A:HIS113	retained	present	present	3.264292402	3.471593753	∅/A:ARG31.NH1 ↔ ∅/A:HIS113.CE1	∅/A:ARG31.NH2 ↔ ∅/A:HIS113.CE1	[["","A","31","ARG","NH1",""],["","A","113","HIS","CE1",""]]	[["","A","31","ARG","NH2",""],["","A","113","HIS","CE1",""]]
0.2.0	pdb_1MBD01	A	pdb_1MBC01	A	packing	4.5	True	32	33	∅/A:LEU32	∅/A:PHE33	retained	present	present	1.358148323	1.332483155	∅/A:LEU32.C ↔ ∅/A:PHE33.N	∅/A:LEU32.C ↔ ∅/A:PHE33.N	[["","A","32","LEU","C",""],["","A","33","PHE","N",""]]	[["","A","32","LEU","C",""],["","A","33","PHE","N",""]]
0.2.0	pdb_1MBD01	A	pdb_1MBC01	A	packing	4.5	True	32	34	∅/A:LEU32	∅/A:LYS34	retained	present	present	3.312934307	3.256363089	∅/A:LEU32.C ↔ ∅/A:LYS34.N	∅/A:LEU32.C ↔ ∅/A:LYS34.N	[["","A","32","LEU","C",""],["","A","34","LYS","N",""]]	[["","A","32","LEU","C",""],["","A","34","LYS","N",""]]
0.2.0	pdb_1MBD01	A	pdb_1MBC01	A	packing	4.5	True	32	35	∅/A:LEU32	∅/A:SER35	retained	present	present	3.460973538	3.425383745	∅/A:LEU32.O ↔ ∅/A:SER35.N	∅/A:LEU32.O ↔ ∅/A:SER35.N	[["","A","32","LEU","O",""],["","A","35","SER","N",""]]	[["","A","32","LEU","O",""],["","A","35","SER","N",""]]
0.2.0	pdb_1MBD01	A	pdb_1MBC01	A	packing	4.5	True	32	36	∅/A:LEU32	∅/A:HIS36	retained	present	present	2.968359296	2.843406408	∅/A:LEU32.O ↔ ∅/A:HIS36.N	∅/A:LEU32.O ↔ ∅/A:HIS36.N	[["","A","32","LEU","O",""],["","A","36","HIS","N",""]]	[["","A","32","LEU","O",""],["","A","36","HIS","N",""]]
0.2.0	pdb_1MBD01	A	pdb_1MBC01	A	packing	4.5	True	32	37	∅/A:LEU32	∅/A:PRO37	gained	absent	present	4.592307836321872	4.442640185	∅/A:LEU32.O ↔ ∅/A:PRO37.N	∅/A:LEU32.O ↔ ∅/A:PRO37.N	[["","A","32","LEU","O",""],["","A","37","PRO","N",""]]	[["","A","32","LEU","O",""],["","A","37","PRO","N",""]]	Measured closest heavy-atom pair lies outside the cutoff.
0.2.0	pdb_1MBD01	A	pdb_1MBC01	A	packing	4.5	True	32	39	∅/A:LEU32	∅/A:THR39	retained	present	present	3.552427831	3.496511456	∅/A:LEU32.CG ↔ ∅/A:THR39.OG1	∅/A:LEU32.CG ↔ ∅/A:THR39.OG1	[["","A","32","LEU","CG",""],["","A","39","THR","OG1",""]]	[["","A","32","LEU","CG",""],["","A","39","THR","OG1",""]]
0.2.0	pdb_1MBD01	A	pdb_1MBC01	A	packing	4.5	True	32	106	∅/A:LEU32	∅/A:PHE106	retained	present	present	3.788400477	3.783262364	∅/A:LEU32.CD1 ↔ ∅/A:PHE106.CB	∅/A:LEU32.CD1 ↔ ∅/A:PHE106.CB	[["","A","32","LEU","CD1",""],["","A","106","PHE","CB",""]]	[["","A","32","LEU","CD1",""],["","A","106","PHE","CB",""]]
0.2.0	pdb_1MBD01	A	pdb_1MBC01	A	packing	4.5	True	32	107	∅/A:LEU32	∅/A:ILE107	retained	present	present	3.789842149	3.880710732	∅/A:LEU32.CD1 ↔ ∅/A:ILE107.N	∅/A:LEU32.CD1 ↔ ∅/A:ILE107.N	[["","A","32","LEU","CD1",""],["","A","107","ILE","N",""]]	[["","A","32","LEU","CD1",""],["","A","107","ILE","N",""]]
0.2.0	pdb_1MBD01	A	pdb_1MBC01	A	packing	4.5	True	32	110	∅/A:LEU32	∅/A:ALA110	retained	present	present	4.290204684	4.177893892	∅/A:LEU32.N ↔ ∅/A:ALA110.CB	∅/A:LEU32.N ↔ ∅/A:ALA110.CB	[["","A","32","LEU","N",""],["","A","110","ALA","CB",""]]	[["","A","32","LEU","N",""],["","A","110","ALA","CB",""]]
0.2.0	pdb_1MBD01	A	pdb_1MBC01	A	packing	4.5	True	33	34	∅/A:PHE33	∅/A:LYS34	retained	present	present	1.283725868	1.295022435	∅/A:PHE33.C ↔ ∅/A:LYS34.N	∅/A:PHE33.C ↔ ∅/A:LYS34.N	[["","A","33","PHE","C",""],["","A","34","LYS","N",""]]	[["","A","33","PHE","C",""],["","A","34","LYS","N",""]]
0.2.0	pdb_1MBD01	A	pdb_1MBC01	A	packing	4.5	True	33	35	∅/A:PHE33	∅/A:SER35	retained	present	present	3.362644206	3.427832094	∅/A:PHE33.C ↔ ∅/A:SER35.N	∅/A:PHE33.C ↔ ∅/A:SER35.N	[["","A","33","PHE","C",""],["","A","35","SER","N",""]]	[["","A","33","PHE","C",""],["","A","35","SER","N",""]]
0.2.0	pdb_1MBD01	A	pdb_1MBC01	A	packing	4.5	True	33	36	∅/A:PHE33	∅/A:HIS36	retained	present	present	3.633544153	3.592117743	∅/A:PHE33.O ↔ ∅/A:HIS36.C	∅/A:PHE33.O ↔ ∅/A:HIS36.C	[["","A","33","PHE","O",""],["","A","36","HIS","C",""]]	[["","A","33","PHE","O",""],["","A","36","HIS","C",""]]
0.2.0	pdb_1MBD01	A	pdb_1MBC01	A	packing	4.5	True	33	37	∅/A:PHE33	∅/A:PRO37	retained	present	present	3.346444606	3.362835068	∅/A:PHE33.O ↔ ∅/A:PRO37.CA	∅/A:PHE33.O ↔ ∅/A:PRO37.N	[["","A","33","PHE","O",""],["","A","37","PRO","CA",""]]	[["","A","33","PHE","O",""],["","A","37","PRO","N",""]]
0.2.0	pdb_1MBD01	A	pdb_1MBC01	A	packing	4.5	True	33	39	∅/A:PHE33	∅/A:THR39	retained	present	present	3.491969495	3.518383151	∅/A:PHE33.CD1 ↔ ∅/A:THR39.OG1	∅/A:PHE33.CD1 ↔ ∅/A:THR39.OG1	[["","A","33","PHE","CD1",""],["","A","39","THR","OG1",""]]	[["","A","33","PHE","CD1",""],["","A","39","THR","OG1",""]]
0.2.0	pdb_1MBD01	A	pdb_1MBC01	A	packing	4.5	True	33	40	∅/A:PHE33	∅/A:LEU40	retained	present	present	3.901504893	3.594532582	∅/A:PHE33.CD1 ↔ ∅/A:LEU40.N	∅/A:PHE33.CD1 ↔ ∅/A:LEU40.N	[["","A","33","PHE","CD1",""],["","A","40","LEU","N",""]]	[["","A","33","PHE","CD1",""],["","A","40","LEU","N",""]]
0.2.0	pdb_1MBD01	A	pdb_1MBC01	A	packing	4.5	True	33	43	∅/A:PHE33	∅/A:PHE43	retained	present	present	3.672315968	3.510938149	∅/A:PHE33.CE1 ↔ ∅/A:PHE43.CE2	∅/A:PHE33.CE1 ↔ ∅/A:PHE43.CE2	[["","A","33","PHE","CE1",""],["","A","43","PHE","CE2",""]]	[["","A","33","PHE","CE1",""],["","A","43","PHE","CE2",""]]
0.2.0	pdb_1MBD01	A	pdb_1MBC01	A	packing	4.5	True	33	46	∅/A:PHE33	∅/A:PHE46	gained	absent	present	4.52211517479811	4.356517318	∅/A:PHE33.CZ ↔ ∅/A:PHE46.CD2	∅/A:PHE33.CZ ↔ ∅/A:PHE46.CD2	[["","A","33","PHE","CZ",""],["","A","46","PHE","CD2",""]]	[["","A","33","PHE","CZ",""],["","A","46","PHE","CD2",""]]	Measured closest heavy-atom pair lies outside the cutoff.
0.2.0	pdb_1MBD01	A	pdb_1MBC01	A	packing	4.5	True	33	55	∅/A:PHE33	∅/A:MET55	retained	present	present	4.116817529	4.051652865	∅/A:PHE33.CB ↔ ∅/A:MET55.CE	∅/A:PHE33.CB ↔ ∅/A:MET55.CE	[["","A","33","PHE","CB",""],["","A","55","MET","CE",""]]	[["","A","33","PHE","CB",""],["","A","55","MET","CE",""]]
0.2.0	pdb_1MBD01	A	pdb_1MBC01	A	packing	4.5	True	33	61	∅/A:PHE33	∅/A:LEU61	unresolved	present	unknown	3.810128446	3.955259172	∅/A:PHE33.CE2 ↔ ∅/A:LEU61.CD1	∅/A:PHE33.CE2 ↔ ∅/A:LEU61.CD1(A)	[["","A","33","PHE","CE2",""],["","A","61","LEU","CD1",""]]	[["","A","33","PHE","CE2",""],["","A","61","LEU","CD1","A"]]		Alternate or ambiguous coordinates affect this residue pair.
0.2.0	pdb_1MBD01	A	pdb_1MBC01	A	packing	4.5	True	34	35	∅/A:LYS34	∅/A:SER35	retained	present	present	1.318510328	1.342217702	∅/A:LYS34.C ↔ ∅/A:SER35.N	∅/A:LYS34.C ↔ ∅/A:SER35.N	[["","A","34","LYS","C",""],["","A","35","SER","N",""]]	[["","A","34","LYS","C",""],["","A","35","SER","N",""]]
0.2.0	pdb_1MBD01	A	pdb_1MBC01	A	packing	4.5	True	34	36	∅/A:LYS34	∅/A:HIS36	retained	present	present	3.365257264	3.372382037	∅/A:LYS34.C ↔ ∅/A:HIS36.N	∅/A:LYS34.C ↔ ∅/A:HIS36.N	[["","A","34","LYS","C",""],["","A","36","HIS","N",""]]	[["","A","34","LYS","C",""],["","A","36","HIS","N",""]]
0.2.0	pdb_1MBD01	A	pdb_1MBC01	A	packing	4.5	True	34	37	∅/A:LYS34	∅/A:PRO37	retained	present	present	3.923313579	3.633745438	∅/A:LYS34.O ↔ ∅/A:PRO37.CD	∅/A:LYS34.O ↔ ∅/A:PRO37.CD	[["","A","34","LYS","O",""],["","A","37","PRO","CD",""]]	[["","A","34","LYS","O",""],["","A","37","PRO","CD",""]]
0.2.0	pdb_1MBD01	A	pdb_1MBC01	A	packing	4.5	True	34	52	∅/A:LYS34	∅/A:GLU52	retained	present	present	3.887584943	2.916725246	∅/A:LYS34.CD ↔ ∅/A:GLU52.OE2	∅/A:LYS34.NZ ↔ ∅/A:GLU52.OE2	[["","A","34","LYS","CD",""],["","A","52","GLU","OE2",""]]	[["","A","34","LYS","NZ",""],["","A","52","GLU","OE2",""]]
0.2.0	pdb_1MBD01	A	pdb_1MBC01	A	packing	4.5	True	35	36	∅/A:SER35	∅/A:HIS36	retained	present	present	1.353542467	1.294005676	∅/A:SER35.C ↔ ∅/A:HIS36.N	∅/A:SER35.C ↔ ∅/A:HIS36.N	[["","A","35","SER","C",""],["","A","36","HIS","N",""]]	[["","A","35","SER","C",""],["","A","36","HIS","N",""]]
0.2.0	pdb_1MBD01	A	pdb_1MBC01	A	packing	4.5	True	35	37	∅/A:SER35	∅/A:PRO37	retained	present	present	3.707941746	3.455886525	∅/A:SER35.C ↔ ∅/A:PRO37.CD	∅/A:SER35.C ↔ ∅/A:PRO37.CD	[["","A","35","SER","C",""],["","A","37","PRO","CD",""]]	[["","A","35","SER","C",""],["","A","37","PRO","CD",""]]
0.2.0	pdb_1MBD01	A	pdb_1MBC01	A	packing	4.5	True	36	37	∅/A:HIS36	∅/A:PRO37	retained	present	present	1.349693049	1.324270777	∅/A:HIS36.C ↔ ∅/A:PRO37.N	∅/A:HIS36.C ↔ ∅/A:PRO37.N	[["","A","36","HIS","C",""],["","A","37","PRO","N",""]]	[["","A","36","HIS","C",""],["","A","37","PRO","N",""]]
0.2.0	pdb_1MBD01	A	pdb_1MBC01	A	packing	4.5	True	36	38	∅/A:HIS36	∅/A:GLU38	retained	present	present	2.986594717	3.160770887	∅/A:HIS36.O ↔ ∅/A:GLU38.N	∅/A:HIS36.O ↔ ∅/A:GLU38.N	[["","A","36","HIS","O",""],["","A","38","GLU","N",""]]	[["","A","36","HIS","O",""],["","A","38","GLU","N",""]]
0.2.0	pdb_1MBD01	A	pdb_1MBC01	A	packing	4.5	True	36	39	∅/A:HIS36	∅/A:THR39	retained	present	present	2.685023127	2.692951756	∅/A:HIS36.O ↔ ∅/A:THR39.OG1	∅/A:HIS36.O ↔ ∅/A:THR39.OG1	[["","A","36","HIS","O",""],["","A","39","THR","OG1",""]]	[["","A","36","HIS","O",""],["","A","39","THR","OG1",""]]
0.2.0	pdb_1MBD01	A	pdb_1MBC01	A	packing	4.5	True	36	40	∅/A:HIS36	∅/A:LEU40	retained	present	present	4.1227857	4.205637885	∅/A:HIS36.O ↔ ∅/A:LEU40.N	∅/A:HIS36.O ↔ ∅/A:LEU40.N	[["","A","36","HIS","O",""],["","A","40","LEU","N",""]]	[["","A","36","HIS","O",""],["","A","40","LEU","N",""]]
0.2.0	pdb_1MBD01	A	pdb_1MBC01	A	packing	4.5	True	36	106	∅/A:HIS36	∅/A:PHE106	retained	present	present	3.43489508	3.412798849	∅/A:HIS36.CE1 ↔ ∅/A:PHE106.CD2	∅/A:HIS36.CE1 ↔ ∅/A:PHE106.CD2	[["","A","36","HIS","CE1",""],["","A","106","PHE","CD2",""]]	[["","A","36","HIS","CE1",""],["","A","106","PHE","CD2",""]]
0.2.0	pdb_1MBD01	A	pdb_1MBC01	A	packing	4.5	True	37	38	∅/A:PRO37	∅/A:GLU38	retained	present	present	1.3652709	1.374093212	∅/A:PRO37.C ↔ ∅/A:GLU38.N	∅/A:PRO37.C ↔ ∅/A:GLU38.N	[["","A","37","PRO","C",""],["","A","38","GLU","N",""]]	[["","A","37","PRO","C",""],["","A","38","GLU","N",""]]
0.2.0	pdb_1MBD01	A	pdb_1MBC01	A	packing	4.5	True	37	39	∅/A:PRO37	∅/A:THR39	retained	present	present	3.120709404	3.053279725	∅/A:PRO37.C ↔ ∅/A:THR39.N	∅/A:PRO37.C ↔ ∅/A:THR39.N	[["","A","37","PRO","C",""],["","A","39","THR","N",""]]	[["","A","37","PRO","C",""],["","A","39","THR","N",""]]
0.2.0	pdb_1MBD01	A	pdb_1MBC01	A	packing	4.5	True	37	40	∅/A:PRO37	∅/A:LEU40	retained	present	present	3.064940346	3.267694601	∅/A:PRO37.O ↔ ∅/A:LEU40.N	∅/A:PRO37.O ↔ ∅/A:LEU40.N	[["","A","37","PRO","O",""],["","A","40","LEU","N",""]]	[["","A","37","PRO","O",""],["","A","40","LEU","N",""]]
0.2.0	pdb_1MBD01	A	pdb_1MBC01	A	packing	4.5	True	37	41	∅/A:PRO37	∅/A:GLU41	retained	present	present	3.877886742	3.652407725	∅/A:PRO37.O ↔ ∅/A:GLU41.N	∅/A:PRO37.O ↔ ∅/A:GLU41.N	[["","A","37","PRO","O",""],["","A","41","GLU","N",""]]	[["","A","37","PRO","O",""],["","A","41","GLU","N",""]]
0.2.0	pdb_1MBD01	A	pdb_1MBC01	A	packing	4.5	True	38	39	∅/A:GLU38	∅/A:THR39	retained	present	present	1.365293693	1.281253152	∅/A:GLU38.C ↔ ∅/A:THR39.N	∅/A:GLU38.C ↔ ∅/A:THR39.N	[["","A","38","GLU","C",""],["","A","39","THR","N",""]]	[["","A","38","GLU","C",""],["","A","39","THR","N",""]]
0.2.0	pdb_1MBD01	A	pdb_1MBC01	A	packing	4.5	True	38	40	∅/A:GLU38	∅/A:LEU40	retained	present	present	3.206300126	3.353549036	∅/A:GLU38.C ↔ ∅/A:LEU40.N	∅/A:GLU38.C ↔ ∅/A:LEU40.N	[["","A","38","GLU","C",""],["","A","40","LEU","N",""]]	[["","A","38","GLU","C",""],["","A","40","LEU","N",""]]
0.2.0	pdb_1MBD01	A	pdb_1MBC01	A	packing	4.5	True	38	41	∅/A:GLU38	∅/A:GLU41	retained	present	present	3.277417689	3.319593131	∅/A:GLU38.O ↔ ∅/A:GLU41.N	∅/A:GLU38.O ↔ ∅/A:GLU41.N	[["","A","38","GLU","O",""],["","A","41","GLU","N",""]]	[["","A","38","GLU","O",""],["","A","41","GLU","N",""]]
0.2.0	pdb_1MBD01	A	pdb_1MBC01	A	packing	4.5	True	38	42	∅/A:GLU38	∅/A:LYS42	retained	present	present	4.025874132	3.825537176	∅/A:GLU38.O ↔ ∅/A:LYS42.N	∅/A:GLU38.O ↔ ∅/A:LYS42.N	[["","A","38","GLU","O",""],["","A","42","LYS","N",""]]	[["","A","38","GLU","O",""],["","A","42","LYS","N",""]]
0.2.0	pdb_1MBD01	A	pdb_1MBC01	A	packing	4.5	True	38	103	∅/A:GLU38	∅/A:TYR103	retained	present	present	3.361030007	3.203646433	∅/A:GLU38.CG ↔ ∅/A:TYR103.OH	∅/A:GLU38.CG ↔ ∅/A:TYR103.OH	[["","A","38","GLU","CG",""],["","A","103","TYR","OH",""]]	[["","A","38","GLU","CG",""],["","A","103","TYR","OH",""]]
0.2.0	pdb_1MBD01	A	pdb_1MBC01	A	packing	4.5	True	38	106	∅/A:GLU38	∅/A:PHE106	retained	present	present	3.559827111	3.431074658	∅/A:GLU38.OE1 ↔ ∅/A:PHE106.CE1	∅/A:GLU38.OE1 ↔ ∅/A:PHE106.CE1	[["","A","38","GLU","OE1",""],["","A","106","PHE","CE1",""]]	[["","A","38","GLU","OE1",""],["","A","106","PHE","CE1",""]]
0.2.0	pdb_1MBD01	A	pdb_1MBC01	A	packing	4.5	True	39	40	∅/A:THR39	∅/A:LEU40	retained	present	present	1.33591184	1.331642149	∅/A:THR39.C ↔ ∅/A:LEU40.N	∅/A:THR39.C ↔ ∅/A:LEU40.N	[["","A","39","THR","C",""],["","A","40","LEU","N",""]]	[["","A","39","THR","C",""],["","A","40","LEU","N",""]]
0.2.0	pdb_1MBD01	A	pdb_1MBC01	A	packing	4.5	True	39	41	∅/A:THR39	∅/A:GLU41	retained	present	present	3.160649305	3.251947127	∅/A:THR39.C ↔ ∅/A:GLU41.N	∅/A:THR39.C ↔ ∅/A:GLU41.N	[["","A","39","THR","C",""],["","A","41","GLU","N",""]]	[["","A","39","THR","C",""],["","A","41","GLU","N",""]]
0.2.0	pdb_1MBD01	A	pdb_1MBC01	A	packing	4.5	True	39	42	∅/A:THR39	∅/A:LYS42	retained	present	present	3.117828599	3.130003364	∅/A:THR39.O ↔ ∅/A:LYS42.N	∅/A:THR39.O ↔ ∅/A:LYS42.N	[["","A","39","THR","O",""],["","A","42","LYS","N",""]]	[["","A","39","THR","O",""],["","A","42","LYS","N",""]]
0.2.0	pdb_1MBD01	A	pdb_1MBC01	A	packing	4.5	True	39	43	∅/A:THR39	∅/A:PHE43	retained	present	present	3.455827107	3.240571124	∅/A:THR39.O ↔ ∅/A:PHE43.CD2	∅/A:THR39.O ↔ ∅/A:PHE43.CD2	[["","A","39","THR","O",""],["","A","43","PHE","CD2",""]]	[["","A","39","THR","O",""],["","A","43","PHE","CD2",""]]
0.2.0	pdb_1MBD01	A	pdb_1MBC01	A	packing	4.5	True	39	103	∅/A:THR39	∅/A:TYR103	retained	present	present	3.983435427	4.057589898	∅/A:THR39.CG2 ↔ ∅/A:TYR103.CD1	∅/A:THR39.CG2 ↔ ∅/A:TYR103.CG	[["","A","39","THR","CG2",""],["","A","103","TYR","CD1",""]]	[["","A","39","THR","CG2",""],["","A","103","TYR","CG",""]]
0.2.0	pdb_1MBD01	A	pdb_1MBC01	A	packing	4.5	True	39	106	∅/A:THR39	∅/A:PHE106	retained	present	present	4.152266501	4.081815965	∅/A:THR39.CG2 ↔ ∅/A:PHE106.CD1	∅/A:THR39.CG2 ↔ ∅/A:PHE106.CD1	[["","A","39","THR","CG2",""],["","A","106","PHE","CD1",""]]	[["","A","39","THR","CG2",""],["","A","106","PHE","CD1",""]]
0.2.0	pdb_1MBD01	A	pdb_1MBC01	A	packing	4.5	True	40	41	∅/A:LEU40	∅/A:GLU41	retained	present	present	1.31426398	1.330090279	∅/A:LEU40.C ↔ ∅/A:GLU41.N	∅/A:LEU40.C ↔ ∅/A:GLU41.N	[["","A","40","LEU","C",""],["","A","41","GLU","N",""]]	[["","A","40","LEU","C",""],["","A","41","GLU","N",""]]
0.2.0	pdb_1MBD01	A	pdb_1MBC01	A	packing	4.5	True	40	42	∅/A:LEU40	∅/A:LYS42	retained	present	present	3.14265896	3.264563552	∅/A:LEU40.O ↔ ∅/A:LYS42.N	∅/A:LEU40.C ↔ ∅/A:LYS42.N	[["","A","40","LEU","O",""],["","A","42","LYS","N",""]]	[["","A","40","LEU","C",""],["","A","42","LYS","N",""]]
0.2.0	pdb_1MBD01	A	pdb_1MBC01	A	packing	4.5	True	40	43	∅/A:LEU40	∅/A:PHE43	retained	present	present	2.980256385	3.178516244	∅/A:LEU40.O ↔ ∅/A:PHE43.N	∅/A:LEU40.O ↔ ∅/A:PHE43.N	[["","A","40","LEU","O",""],["","A","43","PHE","N",""]]	[["","A","40","LEU","O",""],["","A","43","PHE","N",""]]
0.2.0	pdb_1MBD01	A	pdb_1MBC01	A	packing	4.5	True	40	46	∅/A:LEU40	∅/A:PHE46	retained	present	present	3.433061389	3.483025892	∅/A:LEU40.CD1 ↔ ∅/A:PHE46.O	∅/A:LEU40.CD1 ↔ ∅/A:PHE46.O	[["","A","40","LEU","CD1",""],["","A","46","PHE","O",""]]	[["","A","40","LEU","CD1",""],["","A","46","PHE","O",""]]
0.2.0	pdb_1MBD01	A	pdb_1MBC01	A	packing	4.5	True	40	47	∅/A:LEU40	∅/A:LYS47	retained	present	present	3.885928909	3.691405264	∅/A:LEU40.O ↔ ∅/A:LYS47.CB	∅/A:LEU40.O ↔ ∅/A:LYS47.CG	[["","A","40","LEU","O",""],["","A","47","LYS","CB",""]]	[["","A","40","LEU","O",""],["","A","47","LYS","CG",""]]
0.2.0	pdb_1MBD01	A	pdb_1MBC01	A	packing	4.5	True	40	49	∅/A:LEU40	∅/A:LEU49	retained	present	present	3.58216345	3.451650476	∅/A:LEU40.CD2 ↔ ∅/A:LEU49.O	∅/A:LEU40.CD2 ↔ ∅/A:LEU49.O	[["","A","40","LEU","CD2",""],["","A","49","LEU","O",""]]	[["","A","40","LEU","CD2",""],["","A","49","LEU","O",""]]
0.2.0	pdb_1MBD01	A	pdb_1MBC01	A	packing	4.5	True	40	55	∅/A:LEU40	∅/A:MET55	retained	present	present	4.195160944	4.121269025	∅/A:LEU40.CD2 ↔ ∅/A:MET55.CE	∅/A:LEU40.CD2 ↔ ∅/A:MET55.CE	[["","A","40","LEU","CD2",""],["","A","55","MET","CE",""]]	[["","A","40","LEU","CD2",""],["","A","55","MET","CE",""]]
0.2.0	pdb_1MBD01	A	pdb_1MBC01	A	packing	4.5	True	41	42	∅/A:GLU41	∅/A:LYS42	retained	present	present	1.432074501	1.331273155	∅/A:GLU41.C ↔ ∅/A:LYS42.N	∅/A:GLU41.C ↔ ∅/A:LYS42.N	[["","A","41","GLU","C",""],["","A","42","LYS","N",""]]	[["","A","41","GLU","C",""],["","A","42","LYS","N",""]]
0.2.0	pdb_1MBD01	A	pdb_1MBC01	A	packing	4.5	True	41	43	∅/A:GLU41	∅/A:PHE43	retained	present	present	3.188093231	3.195918363	∅/A:GLU41.C ↔ ∅/A:PHE43.N	∅/A:GLU41.C ↔ ∅/A:PHE43.N	[["","A","41","GLU","C",""],["","A","43","PHE","N",""]]	[["","A","41","GLU","C",""],["","A","43","PHE","N",""]]
0.2.0	pdb_1MBD01	A	pdb_1MBC01	A	packing	4.5	True	41	47	∅/A:GLU41	∅/A:LYS47	retained	present	present	4.259924131	2.731945971	∅/A:GLU41.OE2 ↔ ∅/A:LYS47.CD	∅/A:GLU41.OE1 ↔ ∅/A:LYS47.CE	[["","A","41","GLU","OE2",""],["","A","47","LYS","CD",""]]	[["","A","41","GLU","OE1",""],["","A","47","LYS","CE",""]]
0.2.0	pdb_1MBD01	A	pdb_1MBC01	A	packing	4.5	True	42	43	∅/A:LYS42	∅/A:PHE43	retained	present	present	1.434484319	1.291298815	∅/A:LYS42.C ↔ ∅/A:PHE43.N	∅/A:LYS42.C ↔ ∅/A:PHE43.N	[["","A","42","LYS","C",""],["","A","43","PHE","N",""]]	[["","A","42","LYS","C",""],["","A","43","PHE","N",""]]
0.2.0	pdb_1MBD01	A	pdb_1MBC01	A	packing	4.5	True	42	44	∅/A:LYS42	∅/A:ASP44	retained	present	present	3.809458096	3.982718013	∅/A:LYS42.C ↔ ∅/A:ASP44.N	∅/A:LYS42.C ↔ ∅/A:ASP44.N	[["","A","42","LYS","C",""],["","A","44","ASP","N",""]]	[["","A","42","LYS","C",""],["","A","44","ASP","N",""]]
0.2.0	pdb_1MBD01	A	pdb_1MBC01	A	packing	4.5	True	42	97	∅/A:LYS42	∅/A:HIS97	retained	present	present	3.771721865	4.031179619	∅/A:LYS42.CD ↔ ∅/A:HIS97.O	∅/A:LYS42.CD ↔ ∅/A:HIS97.O	[["","A","42","LYS","CD",""],["","A","97","HIS","O",""]]	[["","A","42","LYS","CD",""],["","A","97","HIS","O",""]]
0.2.0	pdb_1MBD01	A	pdb_1MBC01	A	packing	4.5	True	42	98	∅/A:LYS42	∅/A:LYS98	retained	present	present	2.719565926	3.119499794	∅/A:LYS42.NZ ↔ ∅/A:LYS98.O	∅/A:LYS42.NZ ↔ ∅/A:LYS98.O	[["","A","42","LYS","NZ",""],["","A","98","LYS","O",""]]	[["","A","42","LYS","NZ",""],["","A","98","LYS","O",""]]
0.2.0	pdb_1MBD01	A	pdb_1MBC01	A	packing	4.5	True	42	99	∅/A:LYS42	∅/A:ILE99	retained	present	present	3.792394118	4.059048574	∅/A:LYS42.CG ↔ ∅/A:ILE99.CD1	∅/A:LYS42.CB ↔ ∅/A:ILE99.CD1	[["","A","42","LYS","CG",""],["","A","99","ILE","CD1",""]]	[["","A","42","LYS","CB",""],["","A","99","ILE","CD1",""]]
0.2.0	pdb_1MBD01	A	pdb_1MBC01	A	packing	4.5	True	42	100	∅/A:LYS42	∅/A:PRO100	retained	present	present	4.448483925	4.31627904	∅/A:LYS42.CE ↔ ∅/A:PRO100.CD	∅/A:LYS42.CE ↔ ∅/A:PRO100.CD	[["","A","42","LYS","CE",""],["","A","100","PRO","CD",""]]	[["","A","42","LYS","CE",""],["","A","100","PRO","CD",""]]
0.2.0	pdb_1MBD01	A	pdb_1MBC01	A	packing	4.5	True	42	103	∅/A:LYS42	∅/A:TYR103	retained	present	present	4.008756728	3.631862849	∅/A:LYS42.CG ↔ ∅/A:TYR103.CE1	∅/A:LYS42.CG ↔ ∅/A:TYR103.CE1	[["","A","42","LYS","CG",""],["","A","103","TYR","CE1",""]]	[["","A","42","LYS","CG",""],["","A","103","TYR","CE1",""]]
0.2.0	pdb_1MBD01	A	pdb_1MBC01	A	packing	4.5	True	43	44	∅/A:PHE43	∅/A:ASP44	retained	present	present	1.356242874	1.321813178	∅/A:PHE43.C ↔ ∅/A:ASP44.N	∅/A:PHE43.C ↔ ∅/A:ASP44.N	[["","A","43","PHE","C",""],["","A","44","ASP","N",""]]	[["","A","43","PHE","C",""],["","A","44","ASP","N",""]]
0.2.0	pdb_1MBD01	A	pdb_1MBC01	A	packing	4.5	True	43	45	∅/A:PHE43	∅/A:ARG45	unresolved	present	unknown	3.00585611	2.941019135	∅/A:PHE43.C ↔ ∅/A:ARG45.N	∅/A:PHE43.C ↔ ∅/A:ARG45.N	[["","A","43","PHE","C",""],["","A","45","ARG","N",""]]	[["","A","43","PHE","C",""],["","A","45","ARG","N",""]]		Alternate or ambiguous coordinates affect this residue pair.
0.2.0	pdb_1MBD01	A	pdb_1MBC01	A	packing	4.5	True	43	46	∅/A:PHE43	∅/A:PHE46	retained	present	present	3.074272948	3.063752335	∅/A:PHE43.O ↔ ∅/A:PHE46.N	∅/A:PHE43.O ↔ ∅/A:PHE46.N	[["","A","43","PHE","O",""],["","A","46","PHE","N",""]]	[["","A","43","PHE","O",""],["","A","46","PHE","N",""]]
0.2.0	pdb_1MBD01	A	pdb_1MBC01	A	packing	4.5	True	43	47	∅/A:PHE43	∅/A:LYS47	retained	present	present	2.85804701	2.757930172	∅/A:PHE43.O ↔ ∅/A:LYS47.N	∅/A:PHE43.O ↔ ∅/A:LYS47.CG	[["","A","43","PHE","O",""],["","A","47","LYS","N",""]]	[["","A","43","PHE","O",""],["","A","47","LYS","CG",""]]
0.2.0	pdb_1MBD01	A	pdb_1MBC01	A	packing	4.5	True	43	64	∅/A:PHE43	∅/A:HIS64	retained	present	present	3.531068922	3.685531545	∅/A:PHE43.CE1 ↔ ∅/A:HIS64.NE2	∅/A:PHE43.CE1 ↔ ∅/A:HIS64.NE2	[["","A","43","PHE","CE1",""],["","A","64","HIS","NE2",""]]	[["","A","43","PHE","CE1",""],["","A","64","HIS","NE2",""]]
0.2.0	pdb_1MBD01	A	pdb_1MBC01	A	packing	4.5	True	44	45	∅/A:ASP44	∅/A:ARG45	unresolved	present	unknown	1.314882518	1.303339326	∅/A:ASP44.C ↔ ∅/A:ARG45.N	∅/A:ASP44.C ↔ ∅/A:ARG45.N	[["","A","44","ASP","C",""],["","A","45","ARG","N",""]]	[["","A","44","ASP","C",""],["","A","45","ARG","N",""]]		Alternate or ambiguous coordinates affect this residue pair.
0.2.0	pdb_1MBD01	A	pdb_1MBC01	A	packing	4.5	True	44	46	∅/A:ASP44	∅/A:PHE46	retained	present	present	3.271118691	3.269501286	∅/A:ASP44.C ↔ ∅/A:PHE46.N	∅/A:ASP44.C ↔ ∅/A:PHE46.N	[["","A","44","ASP","C",""],["","A","46","PHE","N",""]]	[["","A","44","ASP","C",""],["","A","46","PHE","N",""]]
0.2.0	pdb_1MBD01	A	pdb_1MBC01	A	packing	4.5	True	44	47	∅/A:ASP44	∅/A:LYS47	retained	present	present	2.605608835	2.675480029	∅/A:ASP44.OD1 ↔ ∅/A:LYS47.NZ	∅/A:ASP44.OD1 ↔ ∅/A:LYS47.NZ	[["","A","44","ASP","OD1",""],["","A","47","LYS","NZ",""]]	[["","A","44","ASP","OD1",""],["","A","47","LYS","NZ",""]]
0.2.0	pdb_1MBD01	A	pdb_1MBC01	A	packing	4.5	True	45	46	∅/A:ARG45	∅/A:PHE46	unresolved	present	unknown	1.350793422	1.334039521	∅/A:ARG45.C ↔ ∅/A:PHE46.N	∅/A:ARG45.C ↔ ∅/A:PHE46.N	[["","A","45","ARG","C",""],["","A","46","PHE","N",""]]	[["","A","45","ARG","C",""],["","A","46","PHE","N",""]]		Alternate or ambiguous coordinates affect this residue pair.
0.2.0	pdb_1MBD01	A	pdb_1MBC01	A	packing	4.5	True	45	47	∅/A:ARG45	∅/A:LYS47	unresolved	present	unknown	3.833451301	3.649760869	∅/A:ARG45.C ↔ ∅/A:LYS47.N	∅/A:ARG45.C ↔ ∅/A:LYS47.N	[["","A","45","ARG","C",""],["","A","47","LYS","N",""]]	[["","A","45","ARG","C",""],["","A","47","LYS","N",""]]		Alternate or ambiguous coordinates affect this residue pair.
0.2.0	pdb_1MBD01	A	pdb_1MBC01	A	packing	4.5	True	45	48	∅/A:ARG45	∅/A:HIS48	unresolved	present	unknown	3.32654604	3.341991362	∅/A:ARG45.O ↔ ∅/A:HIS48.CE1	∅/A:ARG45.O ↔ ∅/A:HIS48.CE1	[["","A","45","ARG","O",""],["","A","48","HIS","CE1",""]]	[["","A","45","ARG","O",""],["","A","48","HIS","CE1",""]]		Alternate or ambiguous coordinates affect this residue pair.
0.2.0	pdb_1MBD01	A	pdb_1MBC01	A	packing	4.5	True	45	60	∅/A:ARG45	∅/A:ASP60	unresolved	present	unknown	2.836331991	3.07699918	∅/A:ARG45.NE ↔ ∅/A:ASP60.OD1	∅/A:ARG45.CD(A) ↔ ∅/A:ASP60.OD1	[["","A","45","ARG","NE",""],["","A","60","ASP","OD1",""]]	[["","A","45","ARG","CD","A"],["","A","60","ASP","OD1",""]]		Alternate or ambiguous coordinates affect this residue pair.
0.2.0	pdb_1MBD01	A	pdb_1MBC01	A	packing	4.5	True	45	63	∅/A:ARG45	∅/A:LYS63	unresolved	present	unknown	4.439160486		∅/A:ARG45.NH2 ↔ ∅/A:LYS63.CG		[["","A","45","ARG","NH2",""],["","A","63","LYS","CG",""]]			Alternate or ambiguous coordinates affect this residue pair.
0.2.0	pdb_1MBD01	A	pdb_1MBC01	A	packing	4.5	True	45	64	∅/A:ARG45	∅/A:HIS64	unresolved	present	unknown	3.797328764	3.565937352	∅/A:ARG45.NH1 ↔ ∅/A:HIS64.ND1	∅/A:ARG45.NH1(A) ↔ ∅/A:HIS64.CB	[["","A","45","ARG","NH1",""],["","A","64","HIS","ND1",""]]	[["","A","45","ARG","NH1","A"],["","A","64","HIS","CB",""]]		Alternate or ambiguous coordinates affect this residue pair.
0.2.0	pdb_1MBD01	A	pdb_1MBC01	A	packing	4.5	True	46	47	∅/A:PHE46	∅/A:LYS47	retained	present	present	1.333841704	1.291020912	∅/A:PHE46.C ↔ ∅/A:LYS47.N	∅/A:PHE46.C ↔ ∅/A:LYS47.N	[["","A","46","PHE","C",""],["","A","47","LYS","N",""]]	[["","A","46","PHE","C",""],["","A","47","LYS","N",""]]
0.2.0	pdb_1MBD01	A	pdb_1MBC01	A	packing	4.5	True	46	48	∅/A:PHE46	∅/A:HIS48	retained	present	present	3.003140224	3.067328796	∅/A:PHE46.O ↔ ∅/A:HIS48.N	∅/A:PHE46.C ↔ ∅/A:HIS48.N	[["","A","46","PHE","O",""],["","A","48","HIS","N",""]]	[["","A","46","PHE","C",""],["","A","48","HIS","N",""]]
0.2.0	pdb_1MBD01	A	pdb_1MBC01	A	packing	4.5	True	46	49	∅/A:PHE46	∅/A:LEU49	retained	present	present	3.138119377	3.254355452	∅/A:PHE46.O ↔ ∅/A:LEU49.N	∅/A:PHE46.O ↔ ∅/A:LEU49.N	[["","A","46","PHE","O",""],["","A","49","LEU","N",""]]	[["","A","46","PHE","O",""],["","A","49","LEU","N",""]]
0.2.0	pdb_1MBD01	A	pdb_1MBC01	A	packing	4.5	True	46	60	∅/A:PHE46	∅/A:ASP60	retained	present	present	3.491890814	3.56201886	∅/A:PHE46.CE1 ↔ ∅/A:ASP60.OD1	∅/A:PHE46.CE1 ↔ ∅/A:ASP60.OD1	[["","A","46","PHE","CE1",""],["","A","60","ASP","OD1",""]]	[["","A","46","PHE","CE1",""],["","A","60","ASP","OD1",""]]
0.2.0	pdb_1MBD01	A	pdb_1MBC01	A	packing	4.5	True	46	61	∅/A:PHE46	∅/A:LEU61	unresolved	present	unknown	3.460564565	3.436968218	∅/A:PHE46.CE1 ↔ ∅/A:LEU61.CA	∅/A:PHE46.CE1 ↔ ∅/A:LEU61.CA	[["","A","46","PHE","CE1",""],["","A","61","LEU","CA",""]]	[["","A","46","PHE","CE1",""],["","A","61","LEU","CA",""]]		Alternate or ambiguous coordinates affect this residue pair.
0.2.0	pdb_1MBD01	A	pdb_1MBC01	A	packing	4.5	True	46	64	∅/A:PHE46	∅/A:HIS64	retained	present	present	3.662419967	3.644686691	∅/A:PHE46.CZ ↔ ∅/A:HIS64.CB	∅/A:PHE46.CZ ↔ ∅/A:HIS64.CB	[["","A","46","PHE","CZ",""],["","A","64","HIS","CB",""]]	[["","A","46","PHE","CZ",""],["","A","64","HIS","CB",""]]
0.2.0	pdb_1MBD01	A	pdb_1MBC01	A	packing	4.5	True	47	48	∅/A:LYS47	∅/A:HIS48	retained	present	present	1.305837146	1.308478998	∅/A:LYS47.C ↔ ∅/A:HIS48.N	∅/A:LYS47.C ↔ ∅/A:HIS48.N	[["","A","47","LYS","C",""],["","A","48","HIS","N",""]]	[["","A","47","LYS","C",""],["","A","48","HIS","N",""]]
0.2.0	pdb_1MBD01	A	pdb_1MBC01	A	packing	4.5	True	47	49	∅/A:LYS47	∅/A:LEU49	retained	present	present	3.254261778	3.363521671	∅/A:LYS47.C ↔ ∅/A:LEU49.N	∅/A:LYS47.C ↔ ∅/A:LEU49.N	[["","A","47","LYS","C",""],["","A","49","LEU","N",""]]	[["","A","47","LYS","C",""],["","A","49","LEU","N",""]]
0.2.0	pdb_1MBD01	A	pdb_1MBC01	A	packing	4.5	True	47	50	∅/A:LYS47	∅/A:LYS50	gained	absent	present	4.957740284694725	3.148528742	∅/A:LYS47.O ↔ ∅/A:LYS50.NZ	∅/A:LYS47.O ↔ ∅/A:LYS50.NZ	[["","A","47","LYS","O",""],["","A","50","LYS","NZ",""]]	[["","A","47","LYS","O",""],["","A","50","LYS","NZ",""]]	Measured closest heavy-atom pair lies outside the cutoff.
0.2.0	pdb_1MBD01	A	pdb_1MBC01	A	packing	4.5	True	48	49	∅/A:HIS48	∅/A:LEU49	retained	present	present	1.353851077	1.312996785	∅/A:HIS48.C ↔ ∅/A:LEU49.N	∅/A:HIS48.C ↔ ∅/A:LEU49.N	[["","A","48","HIS","C",""],["","A","49","LEU","N",""]]	[["","A","48","HIS","C",""],["","A","49","LEU","N",""]]
0.2.0	pdb_1MBD01	A	pdb_1MBC01	A	packing	4.5	True	48	50	∅/A:HIS48	∅/A:LYS50	retained	present	present	3.563829085	3.502399923	∅/A:HIS48.O ↔ ∅/A:LYS50.N	∅/A:HIS48.O ↔ ∅/A:LYS50.N	[["","A","48","HIS","O",""],["","A","50","LYS","N",""]]	[["","A","48","HIS","O",""],["","A","50","LYS","N",""]]
0.2.0	pdb_1MBD01	A	pdb_1MBC01	A	packing	4.5	True	48	54	∅/A:HIS48	∅/A:GLU54	retained	present	present	4.284292604	4.264476087	∅/A:HIS48.O ↔ ∅/A:GLU54.OE2	∅/A:HIS48.O ↔ ∅/A:GLU54.OE2	[["","A","48","HIS","O",""],["","A","54","GLU","OE2",""]]	[["","A","48","HIS","O",""],["","A","54","GLU","OE2",""]]
0.2.0	pdb_1MBD01	A	pdb_1MBC01	A	packing	4.5	True	49	50	∅/A:LEU49	∅/A:LYS50	retained	present	present	1.284803714	1.32029322	∅/A:LEU49.C ↔ ∅/A:LYS50.N	∅/A:LEU49.C ↔ ∅/A:LYS50.N	[["","A","49","LEU","C",""],["","A","50","LYS","N",""]]	[["","A","49","LEU","C",""],["","A","50","LYS","N",""]]
0.2.0	pdb_1MBD01	A	pdb_1MBC01	A	packing	4.5	True	49	51	∅/A:LEU49	∅/A:THR51	retained	present	present	3.919979567	3.786785207	∅/A:LEU49.C ↔ ∅/A:THR51.N	∅/A:LEU49.C ↔ ∅/A:THR51.N	[["","A","49","LEU","C",""],["","A","51","THR","N",""]]	[["","A","49","LEU","C",""],["","A","51","THR","N",""]]
0.2.0	pdb_1MBD01	A	pdb_1MBC01	A	packing	4.5	True	49	54	∅/A:LEU49	∅/A:GLU54	retained	present	present	3.793994635	3.589961692	∅/A:LEU49.C ↔ ∅/A:GLU54.OE2	∅/A:LEU49.C ↔ ∅/A:GLU54.OE2	[["","A","49","LEU","C",""],["","A","54","GLU","OE2",""]]	[["","A","49","LEU","C",""],["","A","54","GLU","OE2",""]]
0.2.0	pdb_1MBD01	A	pdb_1MBC01	A	packing	4.5	True	49	55	∅/A:LEU49	∅/A:MET55	retained	present	present	4.008876865	3.999089142	∅/A:LEU49.CB ↔ ∅/A:MET55.CG	∅/A:LEU49.CB ↔ ∅/A:MET55.CG	[["","A","49","LEU","CB",""],["","A","55","MET","CG",""]]	[["","A","49","LEU","CB",""],["","A","55","MET","CG",""]]
0.2.0	pdb_1MBD01	A	pdb_1MBC01	A	packing	4.5	True	49	58	∅/A:LEU49	∅/A:SER58	retained	present	present	4.339332543	4.163803159	∅/A:LEU49.CD1 ↔ ∅/A:SER58.CB	∅/A:LEU49.CD2 ↔ ∅/A:SER58.CB	[["","A","49","LEU","CD1",""],["","A","58","SER","CB",""]]	[["","A","49","LEU","CD2",""],["","A","58","SER","CB",""]]
0.2.0	pdb_1MBD01	A	pdb_1MBC01	A	packing	4.5	True	49	61	∅/A:LEU49	∅/A:LEU61	unresolved	present	unknown	4.183812061	4.21943938	∅/A:LEU49.CD1 ↔ ∅/A:LEU61.CD2	∅/A:LEU49.CD2 ↔ ∅/A:LEU61.CD2(A)	[["","A","49","LEU","CD1",""],["","A","61","LEU","CD2",""]]	[["","A","49","LEU","CD2",""],["","A","61","LEU","CD2","A"]]		Alternate or ambiguous coordinates affect this residue pair.
0.2.0	pdb_1MBD01	A	pdb_1MBC01	A	packing	4.5	True	50	51	∅/A:LYS50	∅/A:THR51	retained	present	present	1.302727434	1.348038035	∅/A:LYS50.C ↔ ∅/A:THR51.N	∅/A:LYS50.C ↔ ∅/A:THR51.N	[["","A","50","LYS","C",""],["","A","51","THR","N",""]]	[["","A","50","LYS","C",""],["","A","51","THR","N",""]]
0.2.0	pdb_1MBD01	A	pdb_1MBC01	A	packing	4.5	True	50	52	∅/A:LYS50	∅/A:GLU52	lost	present	absent	4.178444226	4.501931453156028	∅/A:LYS50.O ↔ ∅/A:GLU52.N	∅/A:LYS50.C ↔ ∅/A:GLU52.N	[["","A","50","LYS","O",""],["","A","52","GLU","N",""]]	[["","A","50","LYS","C",""],["","A","52","GLU","N",""]]		Measured closest heavy-atom pair lies outside the cutoff.
0.2.0	pdb_1MBD01	A	pdb_1MBC01	A	packing	4.5	True	50	54	∅/A:LYS50	∅/A:GLU54	retained	present	present	2.766167061	2.606014349	∅/A:LYS50.N ↔ ∅/A:GLU54.OE2	∅/A:LYS50.N ↔ ∅/A:GLU54.OE2	[["","A","50","LYS","N",""],["","A","54","GLU","OE2",""]]	[["","A","50","LYS","N",""],["","A","54","GLU","OE2",""]]
0.2.0	pdb_1MBD01	A	pdb_1MBC01	A	packing	4.5	True	50	55	∅/A:LYS50	∅/A:MET55	lost	present	absent	4.092353712	4.8039486190905345	∅/A:LYS50.O ↔ ∅/A:MET55.CE	∅/A:LYS50.C ↔ ∅/A:MET55.CE	[["","A","50","LYS","O",""],["","A","55","MET","CE",""]]	[["","A","50","LYS","C",""],["","A","55","MET","CE",""]]		Measured closest heavy-atom pair lies outside the cutoff.
0.2.0	pdb_1MBD01	A	pdb_1MBC01	A	packing	4.5	True	51	52	∅/A:THR51	∅/A:GLU52	retained	present	present	1.335113122	1.312925483	∅/A:THR51.C ↔ ∅/A:GLU52.N	∅/A:THR51.C ↔ ∅/A:GLU52.N	[["","A","51","THR","C",""],["","A","52","GLU","N",""]]	[["","A","51","THR","C",""],["","A","52","GLU","N",""]]
0.2.0	pdb_1MBD01	A	pdb_1MBC01	A	packing	4.5	True	51	53	∅/A:THR51	∅/A:ALA53	retained	present	present	3.270631944	3.243351077	∅/A:THR51.C ↔ ∅/A:ALA53.N	∅/A:THR51.C ↔ ∅/A:ALA53.N	[["","A","51","THR","C",""],["","A","53","ALA","N",""]]	[["","A","51","THR","C",""],["","A","53","ALA","N",""]]
0.2.0	pdb_1MBD01	A	pdb_1MBC01	A	packing	4.5	True	51	54	∅/A:THR51	∅/A:GLU54	retained	present	present	3.007676859	2.952254602	∅/A:THR51.OG1 ↔ ∅/A:GLU54.N	∅/A:THR51.OG1 ↔ ∅/A:GLU54.N	[["","A","51","THR","OG1",""],["","A","54","GLU","N",""]]	[["","A","51","THR","OG1",""],["","A","54","GLU","N",""]]
0.2.0	pdb_1MBD01	A	pdb_1MBC01	A	packing	4.5	True	51	55	∅/A:THR51	∅/A:MET55	retained	present	present	2.966608359	3.003668531	∅/A:THR51.O ↔ ∅/A:MET55.N	∅/A:THR51.O ↔ ∅/A:MET55.N	[["","A","51","THR","O",""],["","A","55","MET","N",""]]	[["","A","51","THR","O",""],["","A","55","MET","N",""]]
0.2.0	pdb_1MBD01	A	pdb_1MBC01	A	packing	4.5	True	52	53	∅/A:GLU52	∅/A:ALA53	retained	present	present	1.376545184	1.306662826	∅/A:GLU52.C ↔ ∅/A:ALA53.N	∅/A:GLU52.C ↔ ∅/A:ALA53.N	[["","A","52","GLU","C",""],["","A","53","ALA","N",""]]	[["","A","52","GLU","C",""],["","A","53","ALA","N",""]]
0.2.0	pdb_1MBD01	A	pdb_1MBC01	A	packing	4.5	True	52	54	∅/A:GLU52	∅/A:GLU54	retained	present	present	3.330698642	3.313374308	∅/A:GLU52.C ↔ ∅/A:GLU54.N	∅/A:GLU52.C ↔ ∅/A:GLU54.N	[["","A","52","GLU","C",""],["","A","54","GLU","N",""]]	[["","A","52","GLU","C",""],["","A","54","GLU","N",""]]
0.2.0	pdb_1MBD01	A	pdb_1MBC01	A	packing	4.5	True	52	55	∅/A:GLU52	∅/A:MET55	retained	present	present	3.120360543	3.124867752	∅/A:GLU52.O ↔ ∅/A:MET55.N	∅/A:GLU52.O ↔ ∅/A:MET55.N	[["","A","52","GLU","O",""],["","A","55","MET","N",""]]	[["","A","52","GLU","O",""],["","A","55","MET","N",""]]
0.2.0	pdb_1MBD01	A	pdb_1MBC01	A	packing	4.5	True	52	56	∅/A:GLU52	∅/A:LYS56	retained	present	present	2.875291992	2.948038457	∅/A:GLU52.O ↔ ∅/A:LYS56.N	∅/A:GLU52.O ↔ ∅/A:LYS56.N	[["","A","52","GLU","O",""],["","A","56","LYS","N",""]]	[["","A","52","GLU","O",""],["","A","56","LYS","N",""]]
0.2.0	pdb_1MBD01	A	pdb_1MBC01	A	packing	4.5	True	53	54	∅/A:ALA53	∅/A:GLU54	retained	present	present	1.330523546	1.274361807	∅/A:ALA53.C ↔ ∅/A:GLU54.N	∅/A:ALA53.C ↔ ∅/A:GLU54.N	[["","A","53","ALA","C",""],["","A","54","GLU","N",""]]	[["","A","53","ALA","C",""],["","A","54","GLU","N",""]]
0.2.0	pdb_1MBD01	A	pdb_1MBC01	A	packing	4.5	True	53	55	∅/A:ALA53	∅/A:MET55	retained	present	present	3.288388131	3.346563948	∅/A:ALA53.C ↔ ∅/A:MET55.N	∅/A:ALA53.C ↔ ∅/A:MET55.N	[["","A","53","ALA","C",""],["","A","55","MET","N",""]]	[["","A","53","ALA","C",""],["","A","55","MET","N",""]]
0.2.0	pdb_1MBD01	A	pdb_1MBC01	A	packing	4.5	True	53	56	∅/A:ALA53	∅/A:LYS56	retained	present	present	3.349194062	3.450576773	∅/A:ALA53.O ↔ ∅/A:LYS56.N	∅/A:ALA53.O ↔ ∅/A:LYS56.N	[["","A","53","ALA","O",""],["","A","56","LYS","N",""]]	[["","A","53","ALA","O",""],["","A","56","LYS","N",""]]
0.2.0	pdb_1MBD01	A	pdb_1MBC01	A	packing	4.5	True	53	57	∅/A:ALA53	∅/A:ALA57	retained	present	present	3.028119118	3.127761018	∅/A:ALA53.O ↔ ∅/A:ALA57.N	∅/A:ALA53.O ↔ ∅/A:ALA57.N	[["","A","53","ALA","O",""],["","A","57","ALA","N",""]]	[["","A","53","ALA","O",""],["","A","57","ALA","N",""]]
0.2.0	pdb_1MBD01	A	pdb_1MBC01	A	packing	4.5	True	54	55	∅/A:GLU54	∅/A:MET55	retained	present	present	1.362557767	1.360974848	∅/A:GLU54.C ↔ ∅/A:MET55.N	∅/A:GLU54.C ↔ ∅/A:MET55.N	[["","A","54","GLU","C",""],["","A","55","MET","N",""]]	[["","A","54","GLU","C",""],["","A","55","MET","N",""]]
0.2.0	pdb_1MBD01	A	pdb_1MBC01	A	packing	4.5	True	54	56	∅/A:GLU54	∅/A:LYS56	retained	present	present	3.364404619	3.251846981	∅/A:GLU54.C ↔ ∅/A:LYS56.N	∅/A:GLU54.C ↔ ∅/A:LYS56.N	[["","A","54","GLU","C",""],["","A","56","LYS","N",""]]	[["","A","54","GLU","C",""],["","A","56","LYS","N",""]]
0.2.0	pdb_1MBD01	A	pdb_1MBC01	A	packing	4.5	True	54	57	∅/A:GLU54	∅/A:ALA57	retained	present	present	3.203279541	3.244790418	∅/A:GLU54.O ↔ ∅/A:ALA57.N	∅/A:GLU54.O ↔ ∅/A:ALA57.N	[["","A","54","GLU","O",""],["","A","57","ALA","N",""]]	[["","A","54","GLU","O",""],["","A","57","ALA","N",""]]
0.2.0	pdb_1MBD01	A	pdb_1MBC01	A	packing	4.5	True	54	58	∅/A:GLU54	∅/A:SER58	retained	present	present	3.323949515	3.202762396	∅/A:GLU54.O ↔ ∅/A:SER58.N	∅/A:GLU54.O ↔ ∅/A:SER58.N	[["","A","54","GLU","O",""],["","A","58","SER","N",""]]	[["","A","54","GLU","O",""],["","A","58","SER","N",""]]
0.2.0	pdb_1MBD01	A	pdb_1MBC01	A	packing	4.5	True	55	56	∅/A:MET55	∅/A:LYS56	retained	present	present	1.378759413	1.30703626	∅/A:MET55.C ↔ ∅/A:LYS56.N	∅/A:MET55.C ↔ ∅/A:LYS56.N	[["","A","55","MET","C",""],["","A","56","LYS","N",""]]	[["","A","55","MET","C",""],["","A","56","LYS","N",""]]
0.2.0	pdb_1MBD01	A	pdb_1MBC01	A	packing	4.5	True	55	57	∅/A:MET55	∅/A:ALA57	retained	present	present	3.18658205	3.274769803	∅/A:MET55.C ↔ ∅/A:ALA57.N	∅/A:MET55.C ↔ ∅/A:ALA57.N	[["","A","55","MET","C",""],["","A","57","ALA","N",""]]	[["","A","55","MET","C",""],["","A","57","ALA","N",""]]
0.2.0	pdb_1MBD01	A	pdb_1MBC01	A	packing	4.5	True	55	58	∅/A:MET55	∅/A:SER58	retained	present	present	3.302093115	3.329955931	∅/A:MET55.O ↔ ∅/A:SER58.N	∅/A:MET55.O ↔ ∅/A:SER58.N	[["","A","55","MET","O",""],["","A","58","SER","N",""]]	[["","A","55","MET","O",""],["","A","58","SER","N",""]]
0.2.0	pdb_1MBD01	A	pdb_1MBC01	A	packing	4.5	True	55	61	∅/A:MET55	∅/A:LEU61	unresolved	present	unknown	3.652188464	3.635318959	∅/A:MET55.O ↔ ∅/A:LEU61.CD2	∅/A:MET55.O ↔ ∅/A:LEU61.CD2(A)	[["","A","55","MET","O",""],["","A","61","LEU","CD2",""]]	[["","A","55","MET","O",""],["","A","61","LEU","CD2","A"]]		Alternate or ambiguous coordinates affect this residue pair.
0.2.0	pdb_1MBD01	A	pdb_1MBC01	A	packing	4.5	True	56	57	∅/A:LYS56	∅/A:ALA57	retained	present	present	1.343398151	1.322615811	∅/A:LYS56.C ↔ ∅/A:ALA57.N	∅/A:LYS56.C ↔ ∅/A:ALA57.N	[["","A","56","LYS","C",""],["","A","57","ALA","N",""]]	[["","A","56","LYS","C",""],["","A","57","ALA","N",""]]
0.2.0	pdb_1MBD01	A	pdb_1MBC01	A	packing	4.5	True	56	58	∅/A:LYS56	∅/A:SER58	retained	present	present	3.318038194	3.395946069	∅/A:LYS56.C ↔ ∅/A:SER58.N	∅/A:LYS56.C ↔ ∅/A:SER58.N	[["","A","56","LYS","C",""],["","A","58","SER","N",""]]	[["","A","56","LYS","C",""],["","A","58","SER","N",""]]
0.2.0	pdb_1MBD01	A	pdb_1MBC01	A	packing	4.5	True	57	58	∅/A:ALA57	∅/A:SER58	retained	present	present	1.336568383	1.324886127	∅/A:ALA57.C ↔ ∅/A:SER58.N	∅/A:ALA57.C ↔ ∅/A:SER58.N	[["","A","57","ALA","C",""],["","A","58","SER","N",""]]	[["","A","57","ALA","C",""],["","A","58","SER","N",""]]
0.2.0	pdb_1MBD01	A	pdb_1MBC01	A	packing	4.5	True	57	59	∅/A:ALA57	∅/A:GLU59	retained	present	present	3.313855221	3.384522405	∅/A:ALA57.O ↔ ∅/A:GLU59.N	∅/A:ALA57.O ↔ ∅/A:GLU59.N	[["","A","57","ALA","O",""],["","A","59","GLU","N",""]]	[["","A","57","ALA","O",""],["","A","59","GLU","N",""]]
0.2.0	pdb_1MBD01	A	pdb_1MBC01	A	packing	4.5	True	58	59	∅/A:SER58	∅/A:GLU59	retained	present	present	1.341938191	1.358320008	∅/A:SER58.C ↔ ∅/A:GLU59.N	∅/A:SER58.C ↔ ∅/A:GLU59.N	[["","A","58","SER","C",""],["","A","59","GLU","N",""]]	[["","A","58","SER","C",""],["","A","59","GLU","N",""]]
0.2.0	pdb_1MBD01	A	pdb_1MBC01	A	packing	4.5	True	58	60	∅/A:SER58	∅/A:ASP60	retained	present	present	3.255449845	3.257571177	∅/A:SER58.C ↔ ∅/A:ASP60.N	∅/A:SER58.C ↔ ∅/A:ASP60.N	[["","A","58","SER","C",""],["","A","60","ASP","N",""]]	[["","A","58","SER","C",""],["","A","60","ASP","N",""]]
0.2.0	pdb_1MBD01	A	pdb_1MBC01	A	packing	4.5	True	58	61	∅/A:SER58	∅/A:LEU61	unresolved	present	unknown	3.085330662	2.959699775	∅/A:SER58.OG ↔ ∅/A:LEU61.N	∅/A:SER58.OG ↔ ∅/A:LEU61.N	[["","A","58","SER","OG",""],["","A","61","LEU","N",""]]	[["","A","58","SER","OG",""],["","A","61","LEU","N",""]]		Alternate or ambiguous coordinates affect this residue pair.
0.2.0	pdb_1MBD01	A	pdb_1MBC01	A	packing	4.5	True	58	62	∅/A:SER58	∅/A:LYS62	retained	present	present	3.230547803	3.305624319	∅/A:SER58.O ↔ ∅/A:LYS62.N	∅/A:SER58.O ↔ ∅/A:LYS62.N	[["","A","58","SER","O",""],["","A","62","LYS","N",""]]	[["","A","58","SER","O",""],["","A","62","LYS","N",""]]
0.2.0	pdb_1MBD01	A	pdb_1MBC01	A	packing	4.5	True	59	60	∅/A:GLU59	∅/A:ASP60	retained	present	present	1.270437473	1.273442948	∅/A:GLU59.C ↔ ∅/A:ASP60.N	∅/A:GLU59.C ↔ ∅/A:ASP60.N	[["","A","59","GLU","C",""],["","A","60","ASP","N",""]]	[["","A","59","GLU","C",""],["","A","60","ASP","N",""]]
0.2.0	pdb_1MBD01	A	pdb_1MBC01	A	packing	4.5	True	59	61	∅/A:GLU59	∅/A:LEU61	unresolved	present	unknown	3.149616541	3.201838617	∅/A:GLU59.C ↔ ∅/A:LEU61.N	∅/A:GLU59.C ↔ ∅/A:LEU61.N	[["","A","59","GLU","C",""],["","A","61","LEU","N",""]]	[["","A","59","GLU","C",""],["","A","61","LEU","N",""]]		Alternate or ambiguous coordinates affect this residue pair.
0.2.0	pdb_1MBD01	A	pdb_1MBC01	A	packing	4.5	True	59	62	∅/A:GLU59	∅/A:LYS62	retained	present	present	3.212500009	3.256894789	∅/A:GLU59.O ↔ ∅/A:LYS62.N	∅/A:GLU59.O ↔ ∅/A:LYS62.N	[["","A","59","GLU","O",""],["","A","62","LYS","N",""]]	[["","A","59","GLU","O",""],["","A","62","LYS","N",""]]
0.2.0	pdb_1MBD01	A	pdb_1MBC01	A	packing	4.5	True	59	63	∅/A:GLU59	∅/A:LYS63	retained	present	present	2.940064322	3.020895482	∅/A:GLU59.O ↔ ∅/A:LYS63.N	∅/A:GLU59.O ↔ ∅/A:LYS63.N	[["","A","59","GLU","O",""],["","A","63","LYS","N",""]]	[["","A","59","GLU","O",""],["","A","63","LYS","N",""]]
0.2.0	pdb_1MBD01	A	pdb_1MBC01	A	packing	4.5	True	60	61	∅/A:ASP60	∅/A:LEU61	unresolved	present	unknown	1.294543207	1.303353353	∅/A:ASP60.C ↔ ∅/A:LEU61.N	∅/A:ASP60.C ↔ ∅/A:LEU61.N	[["","A","60","ASP","C",""],["","A","61","LEU","N",""]]	[["","A","60","ASP","C",""],["","A","61","LEU","N",""]]		Alternate or ambiguous coordinates affect this residue pair.
0.2.0	pdb_1MBD01	A	pdb_1MBC01	A	packing	4.5	True	60	62	∅/A:ASP60	∅/A:LYS62	retained	present	present	3.185444777	3.351215663	∅/A:ASP60.C ↔ ∅/A:LYS62.N	∅/A:ASP60.C ↔ ∅/A:LYS62.N	[["","A","60","ASP","C",""],["","A","62","LYS","N",""]]	[["","A","60","ASP","C",""],["","A","62","LYS","N",""]]
0.2.0	pdb_1MBD01	A	pdb_1MBC01	A	packing	4.5	True	60	63	∅/A:ASP60	∅/A:LYS63	retained	present	present	3.238858578	3.30723503	∅/A:ASP60.O ↔ ∅/A:LYS63.N	∅/A:ASP60.O ↔ ∅/A:LYS63.N	[["","A","60","ASP","O",""],["","A","63","LYS","N",""]]	[["","A","60","ASP","O",""],["","A","63","LYS","N",""]]
0.2.0	pdb_1MBD01	A	pdb_1MBC01	A	packing	4.5	True	60	64	∅/A:ASP60	∅/A:HIS64	retained	present	present	3.044003599	3.114384444	∅/A:ASP60.O ↔ ∅/A:HIS64.N	∅/A:ASP60.O ↔ ∅/A:HIS64.N	[["","A","60","ASP","O",""],["","A","64","HIS","N",""]]	[["","A","60","ASP","O",""],["","A","64","HIS","N",""]]
0.2.0	pdb_1MBD01	A	pdb_1MBC01	A	packing	4.5	True	61	62	∅/A:LEU61	∅/A:LYS62	unresolved	present	unknown	1.385037783	1.35005372	∅/A:LEU61.C ↔ ∅/A:LYS62.N	∅/A:LEU61.C ↔ ∅/A:LYS62.N	[["","A","61","LEU","C",""],["","A","62","LYS","N",""]]	[["","A","61","LEU","C",""],["","A","62","LYS","N",""]]		Alternate or ambiguous coordinates affect this residue pair.
0.2.0	pdb_1MBD01	A	pdb_1MBC01	A	packing	4.5	True	61	63	∅/A:LEU61	∅/A:LYS63	unresolved	present	unknown	3.227720255	3.203737418	∅/A:LEU61.C ↔ ∅/A:LYS63.N	∅/A:LEU61.C ↔ ∅/A:LYS63.N	[["","A","61","LEU","C",""],["","A","63","LYS","N",""]]	[["","A","61","LEU","C",""],["","A","63","LYS","N",""]]		Alternate or ambiguous coordinates affect this residue pair.
0.2.0	pdb_1MBD01	A	pdb_1MBC01	A	packing	4.5	True	61	64	∅/A:LEU61	∅/A:HIS64	unresolved	present	unknown	3.142572265	3.218716423	∅/A:LEU61.O ↔ ∅/A:HIS64.N	∅/A:LEU61.O ↔ ∅/A:HIS64.N	[["","A","61","LEU","O",""],["","A","64","HIS","N",""]]	[["","A","61","LEU","O",""],["","A","64","HIS","N",""]]		Alternate or ambiguous coordinates affect this residue pair.
0.2.0	pdb_1MBD01	A	pdb_1MBC01	A	packing	4.5	True	61	65	∅/A:LEU61	∅/A:GLY65	unresolved	present	unknown	2.918660091	2.875944826	∅/A:LEU61.O ↔ ∅/A:GLY65.N	∅/A:LEU61.O ↔ ∅/A:GLY65.N	[["","A","61","LEU","O",""],["","A","65","GLY","N",""]]	[["","A","61","LEU","O",""],["","A","65","GLY","N",""]]		Alternate or ambiguous coordinates affect this residue pair.
0.2.0	pdb_1MBD01	A	pdb_1MBC01	A	packing	4.5	True	62	63	∅/A:LYS62	∅/A:LYS63	retained	present	present	1.354140826	1.31740523	∅/A:LYS62.C ↔ ∅/A:LYS63.N	∅/A:LYS62.C ↔ ∅/A:LYS63.N	[["","A","62","LYS","C",""],["","A","63","LYS","N",""]]	[["","A","62","LYS","C",""],["","A","63","LYS","N",""]]
0.2.0	pdb_1MBD01	A	pdb_1MBC01	A	packing	4.5	True	62	64	∅/A:LYS62	∅/A:HIS64	retained	present	present	3.338039883	3.403326751	∅/A:LYS62.C ↔ ∅/A:HIS64.N	∅/A:LYS62.C ↔ ∅/A:HIS64.N	[["","A","62","LYS","C",""],["","A","64","HIS","N",""]]	[["","A","62","LYS","C",""],["","A","64","HIS","N",""]]
0.2.0	pdb_1MBD01	A	pdb_1MBC01	A	packing	4.5	True	62	65	∅/A:LYS62	∅/A:GLY65	retained	present	present	3.268305455	3.406395338	∅/A:LYS62.O ↔ ∅/A:GLY65.N	∅/A:LYS62.O ↔ ∅/A:GLY65.N	[["","A","62","LYS","O",""],["","A","65","GLY","N",""]]	[["","A","62","LYS","O",""],["","A","65","GLY","N",""]]
0.2.0	pdb_1MBD01	A	pdb_1MBC01	A	packing	4.5	True	62	66	∅/A:LYS62	∅/A:VAL66	retained	present	present	3.185225272	3.254274046	∅/A:LYS62.O ↔ ∅/A:VAL66.N	∅/A:LYS62.O ↔ ∅/A:VAL66.N	[["","A","62","LYS","O",""],["","A","66","VAL","N",""]]	[["","A","62","LYS","O",""],["","A","66","VAL","N",""]]
0.2.0	pdb_1MBD01	A	pdb_1MBC01	A	packing	4.5	True	63	64	∅/A:LYS63	∅/A:HIS64	retained	present	present	1.325136643	1.305100881	∅/A:LYS63.C ↔ ∅/A:HIS64.N	∅/A:LYS63.C ↔ ∅/A:HIS64.N	[["","A","63","LYS","C",""],["","A","64","HIS","N",""]]	[["","A","63","LYS","C",""],["","A","64","HIS","N",""]]
0.2.0	pdb_1MBD01	A	pdb_1MBC01	A	packing	4.5	True	63	65	∅/A:LYS63	∅/A:GLY65	retained	present	present	3.207656364	3.315575065	∅/A:LYS63.C ↔ ∅/A:GLY65.N	∅/A:LYS63.C ↔ ∅/A:GLY65.N	[["","A","63","LYS","C",""],["","A","65","GLY","N",""]]	[["","A","63","LYS","C",""],["","A","65","GLY","N",""]]
0.2.0	pdb_1MBD01	A	pdb_1MBC01	A	packing	4.5	True	63	66	∅/A:LYS63	∅/A:VAL66	retained	present	present	3.247211198	3.083393668	∅/A:LYS63.O ↔ ∅/A:VAL66.N	∅/A:LYS63.O ↔ ∅/A:VAL66.N	[["","A","63","LYS","O",""],["","A","66","VAL","N",""]]	[["","A","63","LYS","O",""],["","A","66","VAL","N",""]]
0.2.0	pdb_1MBD01	A	pdb_1MBC01	A	packing	4.5	True	63	67	∅/A:LYS63	∅/A:THR67	retained	present	present	3.068306232	2.999616735	∅/A:LYS63.O ↔ ∅/A:THR67.N	∅/A:LYS63.O ↔ ∅/A:THR67.N	[["","A","63","LYS","O",""],["","A","67","THR","N",""]]	[["","A","63","LYS","O",""],["","A","67","THR","N",""]]
0.2.0	pdb_1MBD01	A	pdb_1MBC01	A	packing	4.5	True	64	65	∅/A:HIS64	∅/A:GLY65	retained	present	present	1.356995773	1.307966673	∅/A:HIS64.C ↔ ∅/A:GLY65.N	∅/A:HIS64.C ↔ ∅/A:GLY65.N	[["","A","64","HIS","C",""],["","A","65","GLY","N",""]]	[["","A","64","HIS","C",""],["","A","65","GLY","N",""]]
0.2.0	pdb_1MBD01	A	pdb_1MBC01	A	packing	4.5	True	64	66	∅/A:HIS64	∅/A:VAL66	retained	present	present	3.278000268	3.184807081	∅/A:HIS64.C ↔ ∅/A:VAL66.N	∅/A:HIS64.C ↔ ∅/A:VAL66.N	[["","A","64","HIS","C",""],["","A","66","VAL","N",""]]	[["","A","64","HIS","C",""],["","A","66","VAL","N",""]]
0.2.0	pdb_1MBD01	A	pdb_1MBC01	A	packing	4.5	True	64	67	∅/A:HIS64	∅/A:THR67	retained	present	present	3.058327148	2.947764959	∅/A:HIS64.O ↔ ∅/A:THR67.N	∅/A:HIS64.O ↔ ∅/A:THR67.N	[["","A","64","HIS","O",""],["","A","67","THR","N",""]]	[["","A","64","HIS","O",""],["","A","67","THR","N",""]]
0.2.0	pdb_1MBD01	A	pdb_1MBC01	A	packing	4.5	True	64	68	∅/A:HIS64	∅/A:VAL68	retained	present	present	2.992315775	2.90669154	∅/A:HIS64.O ↔ ∅/A:VAL68.N	∅/A:HIS64.O ↔ ∅/A:VAL68.N	[["","A","64","HIS","O",""],["","A","68","VAL","N",""]]	[["","A","64","HIS","O",""],["","A","68","VAL","N",""]]
0.2.0	pdb_1MBD01	A	pdb_1MBC01	A	packing	4.5	True	65	66	∅/A:GLY65	∅/A:VAL66	retained	present	present	1.319539711	1.296821035	∅/A:GLY65.C ↔ ∅/A:VAL66.N	∅/A:GLY65.C ↔ ∅/A:VAL66.N	[["","A","65","GLY","C",""],["","A","66","VAL","N",""]]	[["","A","65","GLY","C",""],["","A","66","VAL","N",""]]
0.2.0	pdb_1MBD01	A	pdb_1MBC01	A	packing	4.5	True	65	67	∅/A:GLY65	∅/A:THR67	retained	present	present	3.331869655	3.325902298	∅/A:GLY65.C ↔ ∅/A:THR67.N	∅/A:GLY65.C ↔ ∅/A:THR67.N	[["","A","65","GLY","C",""],["","A","67","THR","N",""]]	[["","A","65","GLY","C",""],["","A","67","THR","N",""]]
0.2.0	pdb_1MBD01	A	pdb_1MBC01	A	packing	4.5	True	65	68	∅/A:GLY65	∅/A:VAL68	retained	present	present	3.433359095	3.385259133	∅/A:GLY65.O ↔ ∅/A:VAL68.N	∅/A:GLY65.O ↔ ∅/A:VAL68.N	[["","A","65","GLY","O",""],["","A","68","VAL","N",""]]	[["","A","65","GLY","O",""],["","A","68","VAL","N",""]]
0.2.0	pdb_1MBD01	A	pdb_1MBC01	A	packing	4.5	True	65	69	∅/A:GLY65	∅/A:LEU69	retained	present	present	2.989372456	3.185167948	∅/A:GLY65.O ↔ ∅/A:LEU69.N	∅/A:GLY65.O ↔ ∅/A:LEU69.N	[["","A","65","GLY","O",""],["","A","69","LEU","N",""]]	[["","A","65","GLY","O",""],["","A","69","LEU","N",""]]
0.2.0	pdb_1MBD01	A	pdb_1MBC01	A	packing	4.5	True	66	67	∅/A:VAL66	∅/A:THR67	retained	present	present	1.325488167	1.315183811	∅/A:VAL66.C ↔ ∅/A:THR67.N	∅/A:VAL66.C ↔ ∅/A:THR67.N	[["","A","66","VAL","C",""],["","A","67","THR","N",""]]	[["","A","66","VAL","C",""],["","A","67","THR","N",""]]
0.2.0	pdb_1MBD01	A	pdb_1MBC01	A	packing	4.5	True	66	68	∅/A:VAL66	∅/A:VAL68	retained	present	present	3.190061529	3.05043206	∅/A:VAL66.C ↔ ∅/A:VAL68.N	∅/A:VAL66.C ↔ ∅/A:VAL68.N	[["","A","66","VAL","C",""],["","A","68","VAL","N",""]]	[["","A","66","VAL","C",""],["","A","68","VAL","N",""]]
0.2.0	pdb_1MBD01	A	pdb_1MBC01	A	packing	4.5	True	66	69	∅/A:VAL66	∅/A:LEU69	retained	present	present	3.418516158	3.291893017	∅/A:VAL66.O ↔ ∅/A:LEU69.N	∅/A:VAL66.O ↔ ∅/A:LEU69.N	[["","A","66","VAL","O",""],["","A","69","LEU","N",""]]	[["","A","66","VAL","O",""],["","A","69","LEU","N",""]]
0.2.0	pdb_1MBD01	A	pdb_1MBC01	A	packing	4.5	True	66	70	∅/A:VAL66	∅/A:THR70	retained	present	present	2.753169418	2.748766456	∅/A:VAL66.O ↔ ∅/A:THR70.OG1	∅/A:VAL66.O ↔ ∅/A:THR70.OG1	[["","A","66","VAL","O",""],["","A","70","THR","OG1",""]]	[["","A","66","VAL","O",""],["","A","70","THR","OG1",""]]
0.2.0	pdb_1MBD01	A	pdb_1MBC01	A	packing	4.5	True	67	68	∅/A:THR67	∅/A:VAL68	retained	present	present	1.28061328	1.281473986	∅/A:THR67.C ↔ ∅/A:VAL68.N	∅/A:THR67.C ↔ ∅/A:VAL68.N	[["","A","67","THR","C",""],["","A","68","VAL","N",""]]	[["","A","67","THR","C",""],["","A","68","VAL","N",""]]
0.2.0	pdb_1MBD01	A	pdb_1MBC01	A	packing	4.5	True	67	69	∅/A:THR67	∅/A:LEU69	retained	present	present	3.309072916	3.414440886	∅/A:THR67.C ↔ ∅/A:LEU69.N	∅/A:THR67.C ↔ ∅/A:LEU69.N	[["","A","67","THR","C",""],["","A","69","LEU","N",""]]	[["","A","67","THR","C",""],["","A","69","LEU","N",""]]
0.2.0	pdb_1MBD01	A	pdb_1MBC01	A	packing	4.5	True	67	70	∅/A:THR67	∅/A:THR70	retained	present	present	3.622461653	3.488670524	∅/A:THR67.O ↔ ∅/A:THR70.N	∅/A:THR67.O ↔ ∅/A:THR70.N	[["","A","67","THR","O",""],["","A","70","THR","N",""]]	[["","A","67","THR","O",""],["","A","70","THR","N",""]]
0.2.0	pdb_1MBD01	A	pdb_1MBC01	A	packing	4.5	True	67	71	∅/A:THR67	∅/A:ALA71	retained	present	present	3.212386492	3.201317574	∅/A:THR67.O ↔ ∅/A:ALA71.N	∅/A:THR67.O ↔ ∅/A:ALA71.N	[["","A","67","THR","O",""],["","A","71","ALA","N",""]]	[["","A","67","THR","O",""],["","A","71","ALA","N",""]]
0.2.0	pdb_1MBD01	A	pdb_1MBC01	A	packing	4.5	True	68	69	∅/A:VAL68	∅/A:LEU69	retained	present	present	1.353811834	1.365387393	∅/A:VAL68.C ↔ ∅/A:LEU69.N	∅/A:VAL68.C ↔ ∅/A:LEU69.N	[["","A","68","VAL","C",""],["","A","69","LEU","N",""]]	[["","A","68","VAL","C",""],["","A","69","LEU","N",""]]
0.2.0	pdb_1MBD01	A	pdb_1MBC01	A	packing	4.5	True	68	70	∅/A:VAL68	∅/A:THR70	retained	present	present	3.322283371	3.291667656	∅/A:VAL68.C ↔ ∅/A:THR70.N	∅/A:VAL68.C ↔ ∅/A:THR70.N	[["","A","68","VAL","C",""],["","A","70","THR","N",""]]	[["","A","68","VAL","C",""],["","A","70","THR","N",""]]
0.2.0	pdb_1MBD01	A	pdb_1MBC01	A	packing	4.5	True	68	71	∅/A:VAL68	∅/A:ALA71	retained	present	present	3.315897943	3.251929999	∅/A:VAL68.O ↔ ∅/A:ALA71.N	∅/A:VAL68.O ↔ ∅/A:ALA71.N	[["","A","68","VAL","O",""],["","A","71","ALA","N",""]]	[["","A","68","VAL","O",""],["","A","71","ALA","N",""]]
0.2.0	pdb_1MBD01	A	pdb_1MBC01	A	packing	4.5	True	68	72	∅/A:VAL68	∅/A:LEU72	retained	present	present	3.052904576	2.977514625	∅/A:VAL68.O ↔ ∅/A:LEU72.N	∅/A:VAL68.O ↔ ∅/A:LEU72.N	[["","A","68","VAL","O",""],["","A","72","LEU","N",""]]	[["","A","68","VAL","O",""],["","A","72","LEU","N",""]]
0.2.0	pdb_1MBD01	A	pdb_1MBC01	A	packing	4.5	True	68	107	∅/A:VAL68	∅/A:ILE107	retained	present	present	4.475977814	4.4404574	∅/A:VAL68.CG1 ↔ ∅/A:ILE107.CD1	∅/A:VAL68.CG1 ↔ ∅/A:ILE107.CD1	[["","A","68","VAL","CG1",""],["","A","107","ILE","CD1",""]]	[["","A","68","VAL","CG1",""],["","A","107","ILE","CD1",""]]
0.2.0	pdb_1MBD01	A	pdb_1MBC01	A	packing	4.5	True	69	70	∅/A:LEU69	∅/A:THR70	retained	present	present	1.291301456	1.299793385	∅/A:LEU69.C ↔ ∅/A:THR70.N	∅/A:LEU69.C ↔ ∅/A:THR70.N	[["","A","69","LEU","C",""],["","A","70","THR","N",""]]	[["","A","69","LEU","C",""],["","A","70","THR","N",""]]
0.2.0	pdb_1MBD01	A	pdb_1MBC01	A	packing	4.5	True	69	71	∅/A:LEU69	∅/A:ALA71	retained	present	present	3.272545923	3.458127104	∅/A:LEU69.C ↔ ∅/A:ALA71.N	∅/A:LEU69.C ↔ ∅/A:ALA71.N	[["","A","69","LEU","C",""],["","A","71","ALA","N",""]]	[["","A","69","LEU","C",""],["","A","71","ALA","N",""]]
0.2.0	pdb_1MBD01	A	pdb_1MBC01	A	packing	4.5	True	69	72	∅/A:LEU69	∅/A:LEU72	retained	present	present	3.387368356	3.526996897	∅/A:LEU69.O ↔ ∅/A:LEU72.N	∅/A:LEU69.O ↔ ∅/A:LEU72.N	[["","A","69","LEU","O",""],["","A","72","LEU","N",""]]	[["","A","69","LEU","O",""],["","A","72","LEU","N",""]]
0.2.0	pdb_1MBD01	A	pdb_1MBC01	A	packing	4.5	True	69	73	∅/A:LEU69	∅/A:GLY73	retained	present	present	2.899494634	2.842562645	∅/A:LEU69.O ↔ ∅/A:GLY73.N	∅/A:LEU69.O ↔ ∅/A:GLY73.N	[["","A","69","LEU","O",""],["","A","73","GLY","N",""]]	[["","A","69","LEU","O",""],["","A","73","GLY","N",""]]
0.2.0	pdb_1MBD01	A	pdb_1MBC01	A	packing	4.5	True	70	71	∅/A:THR70	∅/A:ALA71	retained	present	present	1.322077638	1.272468134	∅/A:THR70.C ↔ ∅/A:ALA71.N	∅/A:THR70.C ↔ ∅/A:ALA71.N	[["","A","70","THR","C",""],["","A","71","ALA","N",""]]	[["","A","70","THR","C",""],["","A","71","ALA","N",""]]
0.2.0	pdb_1MBD01	A	pdb_1MBC01	A	packing	4.5	True	70	72	∅/A:THR70	∅/A:LEU72	retained	present	present	3.426454548	3.307441302	∅/A:THR70.C ↔ ∅/A:LEU72.N	∅/A:THR70.C ↔ ∅/A:LEU72.N	[["","A","70","THR","C",""],["","A","72","LEU","N",""]]	[["","A","70","THR","C",""],["","A","72","LEU","N",""]]
0.2.0	pdb_1MBD01	A	pdb_1MBC01	A	packing	4.5	True	70	73	∅/A:THR70	∅/A:GLY73	retained	present	present	3.424437832	3.350029542	∅/A:THR70.O ↔ ∅/A:GLY73.N	∅/A:THR70.O ↔ ∅/A:GLY73.N	[["","A","70","THR","O",""],["","A","73","GLY","N",""]]	[["","A","70","THR","O",""],["","A","73","GLY","N",""]]
0.2.0	pdb_1MBD01	A	pdb_1MBC01	A	packing	4.5	True	70	74	∅/A:THR70	∅/A:ALA74	retained	present	present	3.082780008	3.110442238	∅/A:THR70.O ↔ ∅/A:ALA74.N	∅/A:THR70.O ↔ ∅/A:ALA74.N	[["","A","70","THR","O",""],["","A","74","ALA","N",""]]	[["","A","70","THR","O",""],["","A","74","ALA","N",""]]
0.2.0	pdb_1MBD01	A	pdb_1MBC01	A	packing	4.5	True	71	72	∅/A:ALA71	∅/A:LEU72	retained	present	present	1.364279258	1.33506226	∅/A:ALA71.C ↔ ∅/A:LEU72.N	∅/A:ALA71.C ↔ ∅/A:LEU72.N	[["","A","71","ALA","C",""],["","A","72","LEU","N",""]]	[["","A","71","ALA","C",""],["","A","72","LEU","N",""]]
0.2.0	pdb_1MBD01	A	pdb_1MBC01	A	packing	4.5	True	71	73	∅/A:ALA71	∅/A:GLY73	retained	present	present	3.309638418	3.367202566	∅/A:ALA71.C ↔ ∅/A:GLY73.N	∅/A:ALA71.C ↔ ∅/A:GLY73.N	[["","A","71","ALA","C",""],["","A","73","GLY","N",""]]	[["","A","71","ALA","C",""],["","A","73","GLY","N",""]]
0.2.0	pdb_1MBD01	A	pdb_1MBC01	A	packing	4.5	True	71	74	∅/A:ALA71	∅/A:ALA74	retained	present	present	3.286366757	3.596611043	∅/A:ALA71.O ↔ ∅/A:ALA74.N	∅/A:ALA71.O ↔ ∅/A:ALA74.N	[["","A","71","ALA","O",""],["","A","74","ALA","N",""]]	[["","A","71","ALA","O",""],["","A","74","ALA","N",""]]
0.2.0	pdb_1MBD01	A	pdb_1MBC01	A	packing	4.5	True	71	75	∅/A:ALA71	∅/A:ILE75	unresolved	present	unknown	3.100007377	3.182835561	∅/A:ALA71.O ↔ ∅/A:ILE75.N	∅/A:ALA71.O ↔ ∅/A:ILE75.CG1(B)	[["","A","71","ALA","O",""],["","A","75","ILE","N",""]]	[["","A","71","ALA","O",""],["","A","75","ILE","CG1","B"]]		Alternate or ambiguous coordinates affect this residue pair.
0.2.0	pdb_1MBD01	A	pdb_1MBC01	A	packing	4.5	True	72	73	∅/A:LEU72	∅/A:GLY73	retained	present	present	1.290385174	1.354813847	∅/A:LEU72.C ↔ ∅/A:GLY73.N	∅/A:LEU72.C ↔ ∅/A:GLY73.N	[["","A","72","LEU","C",""],["","A","73","GLY","N",""]]	[["","A","72","LEU","C",""],["","A","73","GLY","N",""]]
0.2.0	pdb_1MBD01	A	pdb_1MBC01	A	packing	4.5	True	72	74	∅/A:LEU72	∅/A:ALA74	retained	present	present	3.289368801	3.266591274	∅/A:LEU72.C ↔ ∅/A:ALA74.N	∅/A:LEU72.C ↔ ∅/A:ALA74.N	[["","A","72","LEU","C",""],["","A","74","ALA","N",""]]	[["","A","72","LEU","C",""],["","A","74","ALA","N",""]]
0.2.0	pdb_1MBD01	A	pdb_1MBC01	A	packing	4.5	True	72	75	∅/A:LEU72	∅/A:ILE75	unresolved	present	unknown	3.096522994	3.204761059	∅/A:LEU72.O ↔ ∅/A:ILE75.N	∅/A:LEU72.O ↔ ∅/A:ILE75.N	[["","A","72","LEU","O",""],["","A","75","ILE","N",""]]	[["","A","72","LEU","O",""],["","A","75","ILE","N",""]]		Alternate or ambiguous coordinates affect this residue pair.
0.2.0	pdb_1MBD01	A	pdb_1MBC01	A	packing	4.5	True	72	76	∅/A:LEU72	∅/A:LEU76	retained	present	present	2.974576039	3.042366814	∅/A:LEU72.O ↔ ∅/A:LEU76.N	∅/A:LEU72.O ↔ ∅/A:LEU76.N	[["","A","72","LEU","O",""],["","A","76","LEU","N",""]]	[["","A","72","LEU","O",""],["","A","76","LEU","N",""]]
0.2.0	pdb_1MBD01	A	pdb_1MBC01	A	packing	4.5	True	72	111	∅/A:LEU72	∅/A:ILE111	retained	present	present	3.60666432	3.539773161	∅/A:LEU72.CD2 ↔ ∅/A:ILE111.CD1	∅/A:LEU72.CD2 ↔ ∅/A:ILE111.CD1	[["","A","72","LEU","CD2",""],["","A","111","ILE","CD1",""]]	[["","A","72","LEU","CD2",""],["","A","111","ILE","CD1",""]]
0.2.0	pdb_1MBD01	A	pdb_1MBC01	A	packing	4.5	True	72	135	∅/A:LEU72	∅/A:LEU135	retained	present	present	4.369289787	4.355538647	∅/A:LEU72.CD1 ↔ ∅/A:LEU135.CD2	∅/A:LEU72.CD2 ↔ ∅/A:LEU135.CD2	[["","A","72","LEU","CD1",""],["","A","135","LEU","CD2",""]]	[["","A","72","LEU","CD2",""],["","A","135","LEU","CD2",""]]
0.2.0	pdb_1MBD01	A	pdb_1MBC01	A	packing	4.5	True	72	138	∅/A:LEU72	∅/A:PHE138	gained	absent	present	4.601347278527427	4.29517731	∅/A:LEU72.CD1 ↔ ∅/A:PHE138.CD2	∅/A:LEU72.CD1 ↔ ∅/A:PHE138.CE2	[["","A","72","LEU","CD1",""],["","A","138","PHE","CD2",""]]	[["","A","72","LEU","CD1",""],["","A","138","PHE","CE2",""]]	Measured closest heavy-atom pair lies outside the cutoff.
0.2.0	pdb_1MBD01	A	pdb_1MBC01	A	packing	4.5	True	73	74	∅/A:GLY73	∅/A:ALA74	retained	present	present	1.285662397	1.346490664	∅/A:GLY73.C ↔ ∅/A:ALA74.N	∅/A:GLY73.C ↔ ∅/A:ALA74.N	[["","A","73","GLY","C",""],["","A","74","ALA","N",""]]	[["","A","73","GLY","C",""],["","A","74","ALA","N",""]]
0.2.0	pdb_1MBD01	A	pdb_1MBC01	A	packing	4.5	True	73	75	∅/A:GLY73	∅/A:ILE75	unresolved	present	unknown	3.072051217	3.385379339	∅/A:GLY73.C ↔ ∅/A:ILE75.N	∅/A:GLY73.C ↔ ∅/A:ILE75.N	[["","A","73","GLY","C",""],["","A","75","ILE","N",""]]	[["","A","73","GLY","C",""],["","A","75","ILE","N",""]]		Alternate or ambiguous coordinates affect this residue pair.
0.2.0	pdb_1MBD01	A	pdb_1MBC01	A	packing	4.5	True	73	76	∅/A:GLY73	∅/A:LEU76	retained	present	present	3.352012537	3.590485198	∅/A:GLY73.O ↔ ∅/A:LEU76.N	∅/A:GLY73.O ↔ ∅/A:LEU76.N	[["","A","73","GLY","O",""],["","A","76","LEU","N",""]]	[["","A","73","GLY","O",""],["","A","76","LEU","N",""]]
0.2.0	pdb_1MBD01	A	pdb_1MBC01	A	packing	4.5	True	73	77	∅/A:GLY73	∅/A:LYS77	retained	present	present	3.078039341	3.008740654	∅/A:GLY73.O ↔ ∅/A:LYS77.N	∅/A:GLY73.O ↔ ∅/A:LYS77.N	[["","A","73","GLY","O",""],["","A","77","LYS","N",""]]	[["","A","73","GLY","O",""],["","A","77","LYS","N",""]]
0.2.0	pdb_1MBD01	A	pdb_1MBC01	A	packing	4.5	True	74	75	∅/A:ALA74	∅/A:ILE75	unresolved	present	unknown	1.311261158	1.292911261	∅/A:ALA74.C ↔ ∅/A:ILE75.N	∅/A:ALA74.C ↔ ∅/A:ILE75.N	[["","A","74","ALA","C",""],["","A","75","ILE","N",""]]	[["","A","74","ALA","C",""],["","A","75","ILE","N",""]]		Alternate or ambiguous coordinates affect this residue pair.
0.2.0	pdb_1MBD01	A	pdb_1MBC01	A	packing	4.5	True	74	76	∅/A:ALA74	∅/A:LEU76	retained	present	present	3.452665583	3.564676668	∅/A:ALA74.C ↔ ∅/A:LEU76.N	∅/A:ALA74.C ↔ ∅/A:LEU76.N	[["","A","74","ALA","C",""],["","A","76","LEU","N",""]]	[["","A","74","ALA","C",""],["","A","76","LEU","N",""]]
0.2.0	pdb_1MBD01	A	pdb_1MBC01	A	packing	4.5	True	74	77	∅/A:ALA74	∅/A:LYS77	retained	present	present	3.695856725	3.669208979	∅/A:ALA74.O ↔ ∅/A:LYS77.N	∅/A:ALA74.O ↔ ∅/A:LYS77.N	[["","A","74","ALA","O",""],["","A","77","LYS","N",""]]	[["","A","74","ALA","O",""],["","A","77","LYS","N",""]]
0.2.0	pdb_1MBD01	A	pdb_1MBC01	A	packing	4.5	True	74	78	∅/A:ALA74	∅/A:LYS78	retained	present	present	3.573218539	3.390618787	∅/A:ALA74.O ↔ ∅/A:LYS78.CG	∅/A:ALA74.O ↔ ∅/A:LYS78.CG	[["","A","74","ALA","O",""],["","A","78","LYS","CG",""]]	[["","A","74","ALA","O",""],["","A","78","LYS","CG",""]]
0.2.0	pdb_1MBD01	A	pdb_1MBC01	A	packing	4.5	True	75	76	∅/A:ILE75	∅/A:LEU76	unresolved	present	unknown	1.344788849	1.338376909	∅/A:ILE75.C ↔ ∅/A:LEU76.N	∅/A:ILE75.C ↔ ∅/A:LEU76.N	[["","A","75","ILE","C",""],["","A","76","LEU","N",""]]	[["","A","75","ILE","C",""],["","A","76","LEU","N",""]]		Alternate or ambiguous coordinates affect this residue pair.
0.2.0	pdb_1MBD01	A	pdb_1MBC01	A	packing	4.5	True	75	77	∅/A:ILE75	∅/A:LYS77	unresolved	present	unknown	3.237860385	3.168538662	∅/A:ILE75.O ↔ ∅/A:LYS77.N	∅/A:ILE75.C ↔ ∅/A:LYS77.N	[["","A","75","ILE","O",""],["","A","77","LYS","N",""]]	[["","A","75","ILE","C",""],["","A","77","LYS","N",""]]		Alternate or ambiguous coordinates affect this residue pair.
0.2.0	pdb_1MBD01	A	pdb_1MBC01	A	packing	4.5	True	75	78	∅/A:ILE75	∅/A:LYS78	unresolved	present	unknown	3.002550766	2.848723627	∅/A:ILE75.O ↔ ∅/A:LYS78.N	∅/A:ILE75.O ↔ ∅/A:LYS78.N	[["","A","75","ILE","O",""],["","A","78","LYS","N",""]]	[["","A","75","ILE","O",""],["","A","78","LYS","N",""]]		Alternate or ambiguous coordinates affect this residue pair.
0.2.0	pdb_1MBD01	A	pdb_1MBC01	A	packing	4.5	True	75	79	∅/A:ILE75	∅/A:LYS79	unresolved	present	unknown	3.815976224	3.727626603	∅/A:ILE75.O ↔ ∅/A:LYS79.N	∅/A:ILE75.O ↔ ∅/A:LYS79.N	[["","A","75","ILE","O",""],["","A","79","LYS","N",""]]	[["","A","75","ILE","O",""],["","A","79","LYS","N",""]]		Alternate or ambiguous coordinates affect this residue pair.
0.2.0	pdb_1MBD01	A	pdb_1MBC01	A	packing	4.5	True	75	82	∅/A:ILE75	∅/A:HIS82	unresolved	present	unknown	3.654247214	3.80833738	∅/A:ILE75.CG2 ↔ ∅/A:HIS82.ND1	∅/A:ILE75.CG2(B) ↔ ∅/A:HIS82.ND1	[["","A","75","ILE","CG2",""],["","A","82","HIS","ND1",""]]	[["","A","75","ILE","CG2","B"],["","A","82","HIS","ND1",""]]		Alternate or ambiguous coordinates affect this residue pair.
0.2.0	pdb_1MBD01	A	pdb_1MBC01	A	packing	4.5	True	75	85	∅/A:ILE75	∅/A:GLU85	unresolved	present	unknown	3.906996301	3.849737708	∅/A:ILE75.CG1 ↔ ∅/A:GLU85.CB	∅/A:ILE75.CG1(B) ↔ ∅/A:GLU85.CB	[["","A","75","ILE","CG1",""],["","A","85","GLU","CB",""]]	[["","A","75","ILE","CG1","B"],["","A","85","GLU","CB",""]]		Alternate or ambiguous coordinates affect this residue pair.
0.2.0	pdb_1MBD01	A	pdb_1MBC01	A	packing	4.5	True	75	89	∅/A:ILE75	∅/A:LEU89	unresolved	unknown	unknown	4.245101684	3.470775768	∅/A:ILE75.CD1 ↔ ∅/A:LEU89.CD1(A)	∅/A:ILE75.CD1(B) ↔ ∅/A:LEU89.CD1	[["","A","75","ILE","CD1",""],["","A","89","LEU","CD1","A"]]	[["","A","75","ILE","CD1","B"],["","A","89","LEU","CD1",""]]	Alternate or ambiguous coordinates affect this residue pair.	Alternate or ambiguous coordinates affect this residue pair.
0.2.0	pdb_1MBD01	A	pdb_1MBC01	A	packing	4.5	True	75	138	∅/A:ILE75	∅/A:PHE138	unresolved	present	unknown	3.82806602	3.563027599	∅/A:ILE75.CD1 ↔ ∅/A:PHE138.CE2	∅/A:ILE75.CD1(B) ↔ ∅/A:PHE138.CE2	[["","A","75","ILE","CD1",""],["","A","138","PHE","CE2",""]]	[["","A","75","ILE","CD1","B"],["","A","138","PHE","CE2",""]]		Alternate or ambiguous coordinates affect this residue pair.
0.2.0	pdb_1MBD01	A	pdb_1MBC01	A	packing	4.5	True	76	77	∅/A:LEU76	∅/A:LYS77	retained	present	present	1.380910706	1.358147862	∅/A:LEU76.C ↔ ∅/A:LYS77.N	∅/A:LEU76.C ↔ ∅/A:LYS77.N	[["","A","76","LEU","C",""],["","A","77","LYS","N",""]]	[["","A","76","LEU","C",""],["","A","77","LYS","N",""]]
0.2.0	pdb_1MBD01	A	pdb_1MBC01	A	packing	4.5	True	76	78	∅/A:LEU76	∅/A:LYS78	retained	present	present	3.076283696	2.974668127	∅/A:LEU76.C ↔ ∅/A:LYS78.N	∅/A:LEU76.C ↔ ∅/A:LYS78.N	[["","A","76","LEU","C",""],["","A","78","LYS","N",""]]	[["","A","76","LEU","C",""],["","A","78","LYS","N",""]]
0.2.0	pdb_1MBD01	A	pdb_1MBC01	A	packing	4.5	True	76	79	∅/A:LEU76	∅/A:LYS79	retained	present	present	3.003518419	3.005700337	∅/A:LEU76.O ↔ ∅/A:LYS79.N	∅/A:LEU76.O ↔ ∅/A:LYS79.N	[["","A","76","LEU","O",""],["","A","79","LYS","N",""]]	[["","A","76","LEU","O",""],["","A","79","LYS","N",""]]
0.2.0	pdb_1MBD01	A	pdb_1MBC01	A	packing	4.5	True	76	131	∅/A:LEU76	∅/A:MET131	unresolved	absent	unknown	4.586483314466453	4.426160467	∅/A:LEU76.CD1 ↔ ∅/A:MET131.SD	∅/A:LEU76.CD1 ↔ ∅/A:MET131.SD(A)	[["","A","76","LEU","CD1",""],["","A","131","MET","SD",""]]	[["","A","76","LEU","CD1",""],["","A","131","MET","SD","A"]]	Measured closest heavy-atom pair lies outside the cutoff.	Alternate or ambiguous coordinates affect this residue pair.
0.2.0	pdb_1MBD01	A	pdb_1MBC01	A	packing	4.5	True	76	134	∅/A:LEU76	∅/A:ALA134	retained	present	present	4.057556538	4.221682127	∅/A:LEU76.CD2 ↔ ∅/A:ALA134.CB	∅/A:LEU76.CD2 ↔ ∅/A:ALA134.CB	[["","A","76","LEU","CD2",""],["","A","134","ALA","CB",""]]	[["","A","76","LEU","CD2",""],["","A","134","ALA","CB",""]]
0.2.0	pdb_1MBD01	A	pdb_1MBC01	A	packing	4.5	True	77	78	∅/A:LYS77	∅/A:LYS78	retained	present	present	1.329736514	1.284347328	∅/A:LYS77.C ↔ ∅/A:LYS78.N	∅/A:LYS77.C ↔ ∅/A:LYS78.N	[["","A","77","LYS","C",""],["","A","78","LYS","N",""]]	[["","A","77","LYS","C",""],["","A","78","LYS","N",""]]
0.2.0	pdb_1MBD01	A	pdb_1MBC01	A	packing	4.5	True	77	79	∅/A:LYS77	∅/A:LYS79	retained	present	present	3.280392977	3.160094473	∅/A:LYS77.C ↔ ∅/A:LYS79.N	∅/A:LYS77.C ↔ ∅/A:LYS79.N	[["","A","77","LYS","C",""],["","A","79","LYS","N",""]]	[["","A","77","LYS","C",""],["","A","79","LYS","N",""]]
0.2.0	pdb_1MBD01	A	pdb_1MBC01	A	packing	4.5	True	78	79	∅/A:LYS78	∅/A:LYS79	retained	present	present	1.339808011	1.31222609	∅/A:LYS78.C ↔ ∅/A:LYS79.N	∅/A:LYS78.C ↔ ∅/A:LYS79.N	[["","A","78","LYS","C",""],["","A","79","LYS","N",""]]	[["","A","78","LYS","C",""],["","A","79","LYS","N",""]]
0.2.0	pdb_1MBD01	A	pdb_1MBC01	A	packing	4.5	True	78	80	∅/A:LYS78	∅/A:GLY80	retained	present	present	3.165986215	3.34753261	∅/A:LYS78.O ↔ ∅/A:GLY80.N	∅/A:LYS78.C ↔ ∅/A:GLY80.N	[["","A","78","LYS","O",""],["","A","80","GLY","N",""]]	[["","A","78","LYS","C",""],["","A","80","GLY","N",""]]
0.2.0	pdb_1MBD01	A	pdb_1MBC01	A	packing	4.5	True	78	81	∅/A:LYS78	∅/A:HIS81	retained	present	present	2.959923741	3.120693394	∅/A:LYS78.O ↔ ∅/A:HIS81.N	∅/A:LYS78.O ↔ ∅/A:HIS81.ND1	[["","A","78","LYS","O",""],["","A","81","HIS","N",""]]	[["","A","78","LYS","O",""],["","A","81","HIS","ND1",""]]
0.2.0	pdb_1MBD01	A	pdb_1MBC01	A	packing	4.5	True	78	82	∅/A:LYS78	∅/A:HIS82	retained	present	present	4.13608315	3.984262291	∅/A:LYS78.CB ↔ ∅/A:HIS82.CB	∅/A:LYS78.CB ↔ ∅/A:HIS82.CA	[["","A","78","LYS","CB",""],["","A","82","HIS","CB",""]]	[["","A","78","LYS","CB",""],["","A","82","HIS","CA",""]]
0.2.0	pdb_1MBD01	A	pdb_1MBC01	A	packing	4.5	True	78	85	∅/A:LYS78	∅/A:GLU85	retained	present	present	2.815249697	2.870084553	∅/A:LYS78.NZ ↔ ∅/A:GLU85.OE2	∅/A:LYS78.NZ ↔ ∅/A:GLU85.OE2	[["","A","78","LYS","NZ",""],["","A","85","GLU","OE2",""]]	[["","A","78","LYS","NZ",""],["","A","85","GLU","OE2",""]]
0.2.0	pdb_1MBD01	A	pdb_1MBC01	A	packing	4.5	True	79	80	∅/A:LYS79	∅/A:GLY80	retained	present	present	1.346133419	1.29656299	∅/A:LYS79.C ↔ ∅/A:GLY80.N	∅/A:LYS79.C ↔ ∅/A:GLY80.N	[["","A","79","LYS","C",""],["","A","80","GLY","N",""]]	[["","A","79","LYS","C",""],["","A","80","GLY","N",""]]
0.2.0	pdb_1MBD01	A	pdb_1MBC01	A	packing	4.5	True	79	81	∅/A:LYS79	∅/A:HIS81	retained	present	present	3.23425109	3.321412968	∅/A:LYS79.C ↔ ∅/A:HIS81.N	∅/A:LYS79.O ↔ ∅/A:HIS81.ND1	[["","A","79","LYS","C",""],["","A","81","HIS","N",""]]	[["","A","79","LYS","O",""],["","A","81","HIS","ND1",""]]
0.2.0	pdb_1MBD01	A	pdb_1MBC01	A	packing	4.5	True	80	81	∅/A:GLY80	∅/A:HIS81	retained	present	present	1.351791275	1.29041052	∅/A:GLY80.C ↔ ∅/A:HIS81.N	∅/A:GLY80.C ↔ ∅/A:HIS81.N	[["","A","80","GLY","C",""],["","A","81","HIS","N",""]]	[["","A","80","GLY","C",""],["","A","81","HIS","N",""]]
0.2.0	pdb_1MBD01	A	pdb_1MBC01	A	packing	4.5	True	80	82	∅/A:GLY80	∅/A:HIS82	retained	present	present	3.150741631	2.988085553	∅/A:GLY80.O ↔ ∅/A:HIS82.N	∅/A:GLY80.O ↔ ∅/A:HIS82.N	[["","A","80","GLY","O",""],["","A","82","HIS","N",""]]	[["","A","80","GLY","O",""],["","A","82","HIS","N",""]]
0.2.0	pdb_1MBD01	A	pdb_1MBC01	A	packing	4.5	True	80	83	∅/A:GLY80	∅/A:GLU83	retained	present	present	3.88289741	4.212705886	∅/A:GLY80.O ↔ ∅/A:GLU83.OE2	∅/A:GLY80.O ↔ ∅/A:GLU83.OE2	[["","A","80","GLY","O",""],["","A","83","GLU","OE2",""]]	[["","A","80","GLY","O",""],["","A","83","GLU","OE2",""]]
0.2.0	pdb_1MBD01	A	pdb_1MBC01	A	packing	4.5	True	80	137	∅/A:GLY80	∅/A:LEU137	retained	present	present	3.98544672	3.997444605	∅/A:GLY80.CA ↔ ∅/A:LEU137.CD2	∅/A:GLY80.CA ↔ ∅/A:LEU137.CD2	[["","A","80","GLY","CA",""],["","A","137","LEU","CD2",""]]	[["","A","80","GLY","CA",""],["","A","137","LEU","CD2",""]]
0.2.0	pdb_1MBD01	A	pdb_1MBC01	A	packing	4.5	True	81	82	∅/A:HIS81	∅/A:HIS82	retained	present	present	1.31519622	1.300734725	∅/A:HIS81.C ↔ ∅/A:HIS82.N	∅/A:HIS81.C ↔ ∅/A:HIS82.N	[["","A","81","HIS","C",""],["","A","82","HIS","N",""]]	[["","A","81","HIS","C",""],["","A","82","HIS","N",""]]
0.2.0	pdb_1MBD01	A	pdb_1MBC01	A	packing	4.5	True	81	83	∅/A:HIS81	∅/A:GLU83	retained	present	present	3.199262027	3.417417661	∅/A:HIS81.CA ↔ ∅/A:GLU83.OE2	∅/A:HIS81.C ↔ ∅/A:GLU83.OE1	[["","A","81","HIS","CA",""],["","A","83","GLU","OE2",""]]	[["","A","81","HIS","C",""],["","A","83","GLU","OE1",""]]
0.2.0	pdb_1MBD01	A	pdb_1MBC01	A	packing	4.5	True	81	85	∅/A:HIS81	∅/A:GLU85	retained	present	present	3.783428189	3.865794952	∅/A:HIS81.O ↔ ∅/A:GLU85.OE1	∅/A:HIS81.O ↔ ∅/A:GLU85.OE1	[["","A","81","HIS","O",""],["","A","85","GLU","OE1",""]]	[["","A","81","HIS","O",""],["","A","85","GLU","OE1",""]]
0.2.0	pdb_1MBD01	A	pdb_1MBC01	A	packing	4.5	True	82	83	∅/A:HIS82	∅/A:GLU83	retained	present	present	1.351836003	1.256973842	∅/A:HIS82.C ↔ ∅/A:GLU83.N	∅/A:HIS82.C ↔ ∅/A:GLU83.N	[["","A","82","HIS","C",""],["","A","83","GLU","N",""]]	[["","A","82","HIS","C",""],["","A","83","GLU","N",""]]
0.2.0	pdb_1MBD01	A	pdb_1MBC01	A	packing	4.5	True	82	84	∅/A:HIS82	∅/A:ALA84	retained	present	present	3.101515534	3.284020118	∅/A:HIS82.O ↔ ∅/A:ALA84.N	∅/A:HIS82.C ↔ ∅/A:ALA84.N	[["","A","82","HIS","O",""],["","A","84","ALA","N",""]]	[["","A","82","HIS","C",""],["","A","84","ALA","N",""]]
0.2.0	pdb_1MBD01	A	pdb_1MBC01	A	packing	4.5	True	82	85	∅/A:HIS82	∅/A:GLU85	retained	present	present	3.052009787	3.293971341	∅/A:HIS82.CA ↔ ∅/A:GLU85.OE1	∅/A:HIS82.O ↔ ∅/A:GLU85.N	[["","A","82","HIS","CA",""],["","A","85","GLU","OE1",""]]	[["","A","82","HIS","O",""],["","A","85","GLU","N",""]]
0.2.0	pdb_1MBD01	A	pdb_1MBC01	A	packing	4.5	True	82	86	∅/A:HIS82	∅/A:LEU86	unresolved	unknown	present	2.886954284	2.952846383	∅/A:HIS82.O ↔ ∅/A:LEU86.N	∅/A:HIS82.O ↔ ∅/A:LEU86.N	[["","A","82","HIS","O",""],["","A","86","LEU","N",""]]	[["","A","82","HIS","O",""],["","A","86","LEU","N",""]]	Alternate or ambiguous coordinates affect this residue pair.
0.2.0	pdb_1MBD01	A	pdb_1MBC01	A	packing	4.5	True	82	137	∅/A:HIS82	∅/A:LEU137	retained	present	present	3.979815555	3.888158157	∅/A:HIS82.CE1 ↔ ∅/A:LEU137.CG	∅/A:HIS82.CE1 ↔ ∅/A:LEU137.CD2	[["","A","82","HIS","CE1",""],["","A","137","LEU","CG",""]]	[["","A","82","HIS","CE1",""],["","A","137","LEU","CD2",""]]
0.2.0	pdb_1MBD01	A	pdb_1MBC01	A	packing	4.5	True	82	141	∅/A:HIS82	∅/A:ASP141	retained	present	present	2.687029382	3.873415229	∅/A:HIS82.NE2 ↔ ∅/A:ASP141.OD2	∅/A:HIS82.NE2 ↔ ∅/A:ASP141.CB	[["","A","82","HIS","NE2",""],["","A","141","ASP","OD2",""]]	[["","A","82","HIS","NE2",""],["","A","141","ASP","CB",""]]
0.2.0	pdb_1MBD01	A	pdb_1MBC01	A	packing	4.5	True	83	84	∅/A:GLU83	∅/A:ALA84	retained	present	present	1.240788575	1.30768733	∅/A:GLU83.C ↔ ∅/A:ALA84.N	∅/A:GLU83.C ↔ ∅/A:ALA84.N	[["","A","83","GLU","C",""],["","A","84","ALA","N",""]]	[["","A","83","GLU","C",""],["","A","84","ALA","N",""]]
0.2.0	pdb_1MBD01	A	pdb_1MBC01	A	packing	4.5	True	83	85	∅/A:GLU83	∅/A:GLU85	retained	present	present	3.264410473	3.244057811	∅/A:GLU83.C ↔ ∅/A:GLU85.N	∅/A:GLU83.C ↔ ∅/A:GLU85.N	[["","A","83","GLU","C",""],["","A","85","GLU","N",""]]	[["","A","83","GLU","C",""],["","A","85","GLU","N",""]]
0.2.0	pdb_1MBD01	A	pdb_1MBC01	A	packing	4.5	True	83	86	∅/A:GLU83	∅/A:LEU86	unresolved	unknown	present	3.351128256	3.51931016	∅/A:GLU83.O ↔ ∅/A:LEU86.N	∅/A:GLU83.O ↔ ∅/A:LEU86.N	[["","A","83","GLU","O",""],["","A","86","LEU","N",""]]	[["","A","83","GLU","O",""],["","A","86","LEU","N",""]]	Alternate or ambiguous coordinates affect this residue pair.
0.2.0	pdb_1MBD01	A	pdb_1MBC01	A	packing	4.5	True	83	87	∅/A:GLU83	∅/A:LYS87	retained	present	present	3.194682968	3.113885574	∅/A:GLU83.O ↔ ∅/A:LYS87.N	∅/A:GLU83.O ↔ ∅/A:LYS87.N	[["","A","83","GLU","O",""],["","A","87","LYS","N",""]]	[["","A","83","GLU","O",""],["","A","87","LYS","N",""]]
0.2.0	pdb_1MBD01	A	pdb_1MBC01	A	packing	4.5	True	84	85	∅/A:ALA84	∅/A:GLU85	retained	present	present	1.290366609	1.313779375	∅/A:ALA84.C ↔ ∅/A:GLU85.N	∅/A:ALA84.C ↔ ∅/A:GLU85.N	[["","A","84","ALA","C",""],["","A","85","GLU","N",""]]	[["","A","84","ALA","C",""],["","A","85","GLU","N",""]]
0.2.0	pdb_1MBD01	A	pdb_1MBC01	A	packing	4.5	True	84	86	∅/A:ALA84	∅/A:LEU86	unresolved	unknown	present	3.328305348	3.456524023	∅/A:ALA84.C ↔ ∅/A:LEU86.N	∅/A:ALA84.C ↔ ∅/A:LEU86.N	[["","A","84","ALA","C",""],["","A","86","LEU","N",""]]	[["","A","84","ALA","C",""],["","A","86","LEU","N",""]]	Alternate or ambiguous coordinates affect this residue pair.
0.2.0	pdb_1MBD01	A	pdb_1MBC01	A	packing	4.5	True	84	87	∅/A:ALA84	∅/A:LYS87	retained	present	present	3.802942134	3.954629629	∅/A:ALA84.O ↔ ∅/A:LYS87.N	∅/A:ALA84.O ↔ ∅/A:LYS87.N	[["","A","84","ALA","O",""],["","A","87","LYS","N",""]]	[["","A","84","ALA","O",""],["","A","87","LYS","N",""]]
0.2.0	pdb_1MBD01	A	pdb_1MBC01	A	packing	4.5	True	84	88	∅/A:ALA84	∅/A:PRO88	retained	present	present	3.032225951	2.980794149	∅/A:ALA84.O ↔ ∅/A:PRO88.CD	∅/A:ALA84.O ↔ ∅/A:PRO88.CD	[["","A","84","ALA","O",""],["","A","88","PRO","CD",""]]	[["","A","84","ALA","O",""],["","A","88","PRO","CD",""]]
0.2.0	pdb_1MBD01	A	pdb_1MBC01	A	packing	4.5	True	85	86	∅/A:GLU85	∅/A:LEU86	unresolved	unknown	present	1.394306172	1.330283912	∅/A:GLU85.C ↔ ∅/A:LEU86.N	∅/A:GLU85.C ↔ ∅/A:LEU86.N	[["","A","85","GLU","C",""],["","A","86","LEU","N",""]]	[["","A","85","GLU","C",""],["","A","86","LEU","N",""]]	Alternate or ambiguous coordinates affect this residue pair.
0.2.0	pdb_1MBD01	A	pdb_1MBC01	A	packing	4.5	True	85	87	∅/A:GLU85	∅/A:LYS87	retained	present	present	3.261921212	3.420660355	∅/A:GLU85.C ↔ ∅/A:LYS87.N	∅/A:GLU85.C ↔ ∅/A:LYS87.N	[["","A","85","GLU","C",""],["","A","87","LYS","N",""]]	[["","A","85","GLU","C",""],["","A","87","LYS","N",""]]
0.2.0	pdb_1MBD01	A	pdb_1MBC01	A	packing	4.5	True	85	88	∅/A:GLU85	∅/A:PRO88	retained	present	present	3.480638453	3.887389995	∅/A:GLU85.O ↔ ∅/A:PRO88.CD	∅/A:GLU85.O ↔ ∅/A:PRO88.CD	[["","A","85","GLU","O",""],["","A","88","PRO","CD",""]]	[["","A","85","GLU","O",""],["","A","88","PRO","CD",""]]
0.2.0	pdb_1MBD01	A	pdb_1MBC01	A	packing	4.5	True	85	89	∅/A:GLU85	∅/A:LEU89	unresolved	unknown	present	4.086370719	3.642939565	∅/A:GLU85.O ↔ ∅/A:LEU89.CB	∅/A:GLU85.O ↔ ∅/A:LEU89.CB	[["","A","85","GLU","O",""],["","A","89","LEU","CB",""]]	[["","A","85","GLU","O",""],["","A","89","LEU","CB",""]]	Alternate or ambiguous coordinates affect this residue pair.
0.2.0	pdb_1MBD01	A	pdb_1MBC01	A	packing	4.5	True	86	87	∅/A:LEU86	∅/A:LYS87	unresolved	unknown	present	1.351592019	1.331159908	∅/A:LEU86.C ↔ ∅/A:LYS87.N	∅/A:LEU86.C ↔ ∅/A:LYS87.N	[["","A","86","LEU","C",""],["","A","87","LYS","N",""]]	[["","A","86","LEU","C",""],["","A","87","LYS","N",""]]	Alternate or ambiguous coordinates affect this residue pair.
0.2.0	pdb_1MBD01	A	pdb_1MBC01	A	packing	4.5	True	86	88	∅/A:LEU86	∅/A:PRO88	unresolved	unknown	present	3.245789192	3.529769311	∅/A:LEU86.O ↔ ∅/A:PRO88.N	∅/A:LEU86.O ↔ ∅/A:PRO88.N	[["","A","86","LEU","O",""],["","A","88","PRO","N",""]]	[["","A","86","LEU","O",""],["","A","88","PRO","N",""]]	Alternate or ambiguous coordinates affect this residue pair.
0.2.0	pdb_1MBD01	A	pdb_1MBC01	A	packing	4.5	True	86	89	∅/A:LEU86	∅/A:LEU89	unresolved	unknown	present	3.11604688	3.110557216	∅/A:LEU86.O ↔ ∅/A:LEU89.N	∅/A:LEU86.O ↔ ∅/A:LEU89.N	[["","A","86","LEU","O",""],["","A","89","LEU","N",""]]	[["","A","86","LEU","O",""],["","A","89","LEU","N",""]]	Alternate or ambiguous coordinates affect this residue pair.
0.2.0	pdb_1MBD01	A	pdb_1MBC01	A	packing	4.5	True	86	90	∅/A:LEU86	∅/A:ALA90	unresolved	unknown	present	2.839083329	2.836487119	∅/A:LEU86.O ↔ ∅/A:ALA90.N	∅/A:LEU86.O ↔ ∅/A:ALA90.N	[["","A","86","LEU","O",""],["","A","90","ALA","N",""]]	[["","A","86","LEU","O",""],["","A","90","ALA","N",""]]	Alternate or ambiguous coordinates affect this residue pair.
0.2.0	pdb_1MBD01	A	pdb_1MBC01	A	packing	4.5	True	86	138	∅/A:LEU86	∅/A:PHE138	unresolved	unknown	present	4.267323238	4.072847937	∅/A:LEU86.CD1(A) ↔ ∅/A:PHE138.O	∅/A:LEU86.CD1 ↔ ∅/A:PHE138.O	[["","A","86","LEU","CD1","A"],["","A","138","PHE","O",""]]	[["","A","86","LEU","CD1",""],["","A","138","PHE","O",""]]	Alternate or ambiguous coordinates affect this residue pair.
0.2.0	pdb_1MBD01	A	pdb_1MBC01	A	packing	4.5	True	86	141	∅/A:LEU86	∅/A:ASP141	unresolved	unknown	present	3.663374343	3.692756351	∅/A:LEU86.CD2(A) ↔ ∅/A:ASP141.CB	∅/A:LEU86.CD1 ↔ ∅/A:ASP141.CB	[["","A","86","LEU","CD2","A"],["","A","141","ASP","CB",""]]	[["","A","86","LEU","CD1",""],["","A","141","ASP","CB",""]]	Alternate or ambiguous coordinates affect this residue pair.
0.2.0	pdb_1MBD01	A	pdb_1MBC01	A	packing	4.5	True	86	142	∅/A:LEU86	∅/A:ILE142	unresolved	unknown	present	3.82392506	3.697055356	∅/A:LEU86.CG ↔ ∅/A:ILE142.CD1	∅/A:LEU86.CG ↔ ∅/A:ILE142.CG1	[["","A","86","LEU","CG",""],["","A","142","ILE","CD1",""]]	[["","A","86","LEU","CG",""],["","A","142","ILE","CG1",""]]	Alternate or ambiguous coordinates affect this residue pair.
0.2.0	pdb_1MBD01	A	pdb_1MBC01	A	packing	4.5	True	86	145	∅/A:LEU86	∅/A:LYS145	unresolved	unknown	present	3.709505417	4.009012214	∅/A:LEU86.CD2(A) ↔ ∅/A:LYS145.CE	∅/A:LEU86.CD2 ↔ ∅/A:LYS145.CG	[["","A","86","LEU","CD2","A"],["","A","145","LYS","CE",""]]	[["","A","86","LEU","CD2",""],["","A","145","LYS","CG",""]]	Alternate or ambiguous coordinates affect this residue pair.
0.2.0	pdb_1MBD01	A	pdb_1MBC01	A	packing	4.5	True	87	88	∅/A:LYS87	∅/A:PRO88	retained	present	present	1.383283625	1.336675439	∅/A:LYS87.C ↔ ∅/A:PRO88.N	∅/A:LYS87.C ↔ ∅/A:PRO88.N	[["","A","87","LYS","C",""],["","A","88","PRO","N",""]]	[["","A","87","LYS","C",""],["","A","88","PRO","N",""]]
0.2.0	pdb_1MBD01	A	pdb_1MBC01	A	packing	4.5	True	87	89	∅/A:LYS87	∅/A:LEU89	unresolved	unknown	present	3.295179389	3.104163955	∅/A:LYS87.O ↔ ∅/A:LEU89.N	∅/A:LYS87.C ↔ ∅/A:LEU89.N	[["","A","87","LYS","O",""],["","A","89","LEU","N",""]]	[["","A","87","LYS","C",""],["","A","89","LEU","N",""]]	Alternate or ambiguous coordinates affect this residue pair.
0.2.0	pdb_1MBD01	A	pdb_1MBC01	A	packing	4.5	True	87	90	∅/A:LYS87	∅/A:ALA90	retained	present	present	3.536829033	3.147546373	∅/A:LYS87.O ↔ ∅/A:ALA90.N	∅/A:LYS87.O ↔ ∅/A:ALA90.N	[["","A","87","LYS","O",""],["","A","90","ALA","N",""]]	[["","A","87","LYS","O",""],["","A","90","ALA","N",""]]
0.2.0	pdb_1MBD01	A	pdb_1MBC01	A	packing	4.5	True	87	91	∅/A:LYS87	∅/A:GLN91	unresolved	present	unknown	3.192102173	2.919403792	∅/A:LYS87.O ↔ ∅/A:GLN91.N	∅/A:LYS87.CE ↔ ∅/A:GLN91.NE2(A)	[["","A","87","LYS","O",""],["","A","91","GLN","N",""]]	[["","A","87","LYS","CE",""],["","A","91","GLN","NE2","A"]]		Alternate or ambiguous coordinates affect this residue pair.
0.2.0	pdb_1MBD01	A	pdb_1MBC01	A	packing	4.5	True	87	145	∅/A:LYS87	∅/A:LYS145	gained	absent	present	5.062789537396723	4.404178841	∅/A:LYS87.CG ↔ ∅/A:LYS145.CG	∅/A:LYS87.CG ↔ ∅/A:LYS145.CD	[["","A","87","LYS","CG",""],["","A","145","LYS","CG",""]]	[["","A","87","LYS","CG",""],["","A","145","LYS","CD",""]]	Measured closest heavy-atom pair lies outside the cutoff.
0.2.0	pdb_1MBD01	A	pdb_1MBC01	A	packing	4.5	True	88	89	∅/A:PRO88	∅/A:LEU89	unresolved	unknown	present	1.305366776	1.314509984	∅/A:PRO88.C ↔ ∅/A:LEU89.N	∅/A:PRO88.C ↔ ∅/A:LEU89.N	[["","A","88","PRO","C",""],["","A","89","LEU","N",""]]	[["","A","88","PRO","C",""],["","A","89","LEU","N",""]]	Alternate or ambiguous coordinates affect this residue pair.
0.2.0	pdb_1MBD01	A	pdb_1MBC01	A	packing	4.5	True	88	90	∅/A:PRO88	∅/A:ALA90	retained	present	present	3.394184072	3.364085291	∅/A:PRO88.C ↔ ∅/A:ALA90.N	∅/A:PRO88.C ↔ ∅/A:ALA90.N	[["","A","88","PRO","C",""],["","A","90","ALA","N",""]]	[["","A","88","PRO","C",""],["","A","90","ALA","N",""]]
0.2.0	pdb_1MBD01	A	pdb_1MBC01	A	packing	4.5	True	88	91	∅/A:PRO88	∅/A:GLN91	unresolved	present	unknown	3.518613448	3.357357581	∅/A:PRO88.O ↔ ∅/A:GLN91.N	∅/A:PRO88.O ↔ ∅/A:GLN91.N	[["","A","88","PRO","O",""],["","A","91","GLN","N",""]]	[["","A","88","PRO","O",""],["","A","91","GLN","N",""]]		Alternate or ambiguous coordinates affect this residue pair.
0.2.0	pdb_1MBD01	A	pdb_1MBC01	A	packing	4.5	True	88	92	∅/A:PRO88	∅/A:SER92	retained	present	present	2.98999574	3.043530717	∅/A:PRO88.O ↔ ∅/A:SER92.N	∅/A:PRO88.O ↔ ∅/A:SER92.N	[["","A","88","PRO","O",""],["","A","92","SER","N",""]]	[["","A","88","PRO","O",""],["","A","92","SER","N",""]]
0.2.0	pdb_1MBD01	A	pdb_1MBC01	A	packing	4.5	True	89	90	∅/A:LEU89	∅/A:ALA90	unresolved	unknown	present	1.302185122	1.339684515	∅/A:LEU89.C ↔ ∅/A:ALA90.N	∅/A:LEU89.C ↔ ∅/A:ALA90.N	[["","A","89","LEU","C",""],["","A","90","ALA","N",""]]	[["","A","89","LEU","C",""],["","A","90","ALA","N",""]]	Alternate or ambiguous coordinates affect this residue pair.
0.2.0	pdb_1MBD01	A	pdb_1MBC01	A	packing	4.5	True	89	91	∅/A:LEU89	∅/A:GLN91	unresolved	unknown	unknown	3.14089583	3.207173938	∅/A:LEU89.C ↔ ∅/A:GLN91.N	∅/A:LEU89.C ↔ ∅/A:GLN91.N	[["","A","89","LEU","C",""],["","A","91","GLN","N",""]]	[["","A","89","LEU","C",""],["","A","91","GLN","N",""]]	Alternate or ambiguous coordinates affect this residue pair.	Alternate or ambiguous coordinates affect this residue pair.
0.2.0	pdb_1MBD01	A	pdb_1MBC01	A	packing	4.5	True	89	92	∅/A:LEU89	∅/A:SER92	unresolved	unknown	present	3.34994429	3.196672006	∅/A:LEU89.O ↔ ∅/A:SER92.OG	∅/A:LEU89.O ↔ ∅/A:SER92.OG	[["","A","89","LEU","O",""],["","A","92","SER","OG",""]]	[["","A","89","LEU","O",""],["","A","92","SER","OG",""]]	Alternate or ambiguous coordinates affect this residue pair.
0.2.0	pdb_1MBD01	A	pdb_1MBC01	A	packing	4.5	True	89	93	∅/A:LEU89	∅/A:HIS93	unresolved	unknown	present	2.915888047	2.920697755	∅/A:LEU89.O ↔ ∅/A:HIS93.ND1	∅/A:LEU89.O ↔ ∅/A:HIS93.ND1	[["","A","89","LEU","O",""],["","A","93","HIS","ND1",""]]	[["","A","89","LEU","O",""],["","A","93","HIS","ND1",""]]	Alternate or ambiguous coordinates affect this residue pair.
0.2.0	pdb_1MBD01	A	pdb_1MBC01	A	packing	4.5	True	89	138	∅/A:LEU89	∅/A:PHE138	unresolved	unknown	present	3.844424807	3.969554675	∅/A:LEU89.CD1(A) ↔ ∅/A:PHE138.CE2	∅/A:LEU89.CD1 ↔ ∅/A:PHE138.CE2	[["","A","89","LEU","CD1","A"],["","A","138","PHE","CE2",""]]	[["","A","89","LEU","CD1",""],["","A","138","PHE","CE2",""]]	Alternate or ambiguous coordinates affect this residue pair.
0.2.0	pdb_1MBD01	A	pdb_1MBC01	A	packing	4.5	True	89	142	∅/A:LEU89	∅/A:ILE142	unresolved	unknown	present	3.395624051	4.111165446	∅/A:LEU89.CD2(A) ↔ ∅/A:ILE142.CD1	∅/A:LEU89.CD2 ↔ ∅/A:ILE142.CD1	[["","A","89","LEU","CD2","A"],["","A","142","ILE","CD1",""]]	[["","A","89","LEU","CD2",""],["","A","142","ILE","CD1",""]]	Alternate or ambiguous coordinates affect this residue pair.
0.2.0	pdb_1MBD01	A	pdb_1MBC01	A	packing	4.5	True	90	91	∅/A:ALA90	∅/A:GLN91	unresolved	present	unknown	1.337273432	1.364693445	∅/A:ALA90.C ↔ ∅/A:GLN91.N	∅/A:ALA90.C ↔ ∅/A:GLN91.N	[["","A","90","ALA","C",""],["","A","91","GLN","N",""]]	[["","A","90","ALA","C",""],["","A","91","GLN","N",""]]		Alternate or ambiguous coordinates affect this residue pair.
0.2.0	pdb_1MBD01	A	pdb_1MBC01	A	packing	4.5	True	90	92	∅/A:ALA90	∅/A:SER92	retained	present	present	3.450804814	3.382282226	∅/A:ALA90.O ↔ ∅/A:SER92.N	∅/A:ALA90.C ↔ ∅/A:SER92.N	[["","A","90","ALA","O",""],["","A","92","SER","N",""]]	[["","A","90","ALA","C",""],["","A","92","SER","N",""]]
0.2.0	pdb_1MBD01	A	pdb_1MBC01	A	packing	4.5	True	90	93	∅/A:ALA90	∅/A:HIS93	retained	present	present	3.350486044	3.331515193	∅/A:ALA90.O ↔ ∅/A:HIS93.N	∅/A:ALA90.O ↔ ∅/A:HIS93.N	[["","A","90","ALA","O",""],["","A","93","HIS","N",""]]	[["","A","90","ALA","O",""],["","A","93","HIS","N",""]]
0.2.0	pdb_1MBD01	A	pdb_1MBC01	A	packing	4.5	True	90	94	∅/A:ALA90	∅/A:ALA94	retained	present	present	2.775568871	2.623250983	∅/A:ALA90.O ↔ ∅/A:ALA94.N	∅/A:ALA90.O ↔ ∅/A:ALA94.N	[["","A","90","ALA","O",""],["","A","94","ALA","N",""]]	[["","A","90","ALA","O",""],["","A","94","ALA","N",""]]
0.2.0	pdb_1MBD01	A	pdb_1MBC01	A	packing	4.5	True	90	95	∅/A:ALA90	∅/A:THR95	gained	absent	present	4.552347215146178	4.399836022	∅/A:ALA90.O ↔ ∅/A:THR95.N	∅/A:ALA90.O ↔ ∅/A:THR95.N	[["","A","90","ALA","O",""],["","A","95","THR","N",""]]	[["","A","90","ALA","O",""],["","A","95","THR","N",""]]	Measured closest heavy-atom pair lies outside the cutoff.
0.2.0	pdb_1MBD01	A	pdb_1MBC01	A	packing	4.5	True	90	142	∅/A:ALA90	∅/A:ILE142	retained	present	present	3.711406268	4.204413022	∅/A:ALA90.CB ↔ ∅/A:ILE142.CD1	∅/A:ALA90.CB ↔ ∅/A:ILE142.CG1	[["","A","90","ALA","CB",""],["","A","142","ILE","CD1",""]]	[["","A","90","ALA","CB",""],["","A","142","ILE","CG1",""]]
0.2.0	pdb_1MBD01	A	pdb_1MBC01	A	packing	4.5	True	90	145	∅/A:ALA90	∅/A:LYS145	retained	present	present	3.780207743	3.719439645	∅/A:ALA90.CB ↔ ∅/A:LYS145.CB	∅/A:ALA90.CB ↔ ∅/A:LYS145.CB	[["","A","90","ALA","CB",""],["","A","145","LYS","CB",""]]	[["","A","90","ALA","CB",""],["","A","145","LYS","CB",""]]
0.2.0	pdb_1MBD01	A	pdb_1MBC01	A	packing	4.5	True	90	146	∅/A:ALA90	∅/A:TYR146	retained	present	present	3.776058173	3.627597981	∅/A:ALA90.O ↔ ∅/A:TYR146.CE2	∅/A:ALA90.O ↔ ∅/A:TYR146.CE2	[["","A","90","ALA","O",""],["","A","146","TYR","CE2",""]]	[["","A","90","ALA","O",""],["","A","146","TYR","CE2",""]]
0.2.0	pdb_1MBD01	A	pdb_1MBC01	A	packing	4.5	True	91	92	∅/A:GLN91	∅/A:SER92	unresolved	present	unknown	1.494965087	1.441121319	∅/A:GLN91.C ↔ ∅/A:SER92.N	∅/A:GLN91.C ↔ ∅/A:SER92.N	[["","A","91","GLN","C",""],["","A","92","SER","N",""]]	[["","A","91","GLN","C",""],["","A","92","SER","N",""]]		Alternate or ambiguous coordinates affect this residue pair.
0.2.0	pdb_1MBD01	A	pdb_1MBC01	A	packing	4.5	True	91	93	∅/A:GLN91	∅/A:HIS93	unresolved	present	unknown	3.369183587	3.420025722	∅/A:GLN91.C ↔ ∅/A:HIS93.N	∅/A:GLN91.C ↔ ∅/A:HIS93.N	[["","A","91","GLN","C",""],["","A","93","HIS","N",""]]	[["","A","91","GLN","C",""],["","A","93","HIS","N",""]]		Alternate or ambiguous coordinates affect this residue pair.
0.2.0	pdb_1MBD01	A	pdb_1MBC01	A	packing	4.5	True	91	94	∅/A:GLN91	∅/A:ALA94	unresolved	present	unknown	3.519676638	3.65122383	∅/A:GLN91.O ↔ ∅/A:ALA94.N	∅/A:GLN91.O ↔ ∅/A:ALA94.N	[["","A","91","GLN","O",""],["","A","94","ALA","N",""]]	[["","A","91","GLN","O",""],["","A","94","ALA","N",""]]		Alternate or ambiguous coordinates affect this residue pair.
0.2.0	pdb_1MBD01	A	pdb_1MBC01	A	packing	4.5	True	91	95	∅/A:GLN91	∅/A:THR95	unresolved	present	unknown	2.835713435	2.651710291	∅/A:GLN91.O ↔ ∅/A:THR95.OG1	∅/A:GLN91.O ↔ ∅/A:THR95.OG1	[["","A","91","GLN","O",""],["","A","95","THR","OG1",""]]	[["","A","91","GLN","O",""],["","A","95","THR","OG1",""]]		Alternate or ambiguous coordinates affect this residue pair.
0.2.0	pdb_1MBD01	A	pdb_1MBC01	A	packing	4.5	True	91	96	∅/A:GLN91	∅/A:LYS96	unresolved	present	unknown	4.107805593	3.829546148	∅/A:GLN91.O ↔ ∅/A:LYS96.N	∅/A:GLN91.O ↔ ∅/A:LYS96.N	[["","A","91","GLN","O",""],["","A","96","LYS","N",""]]	[["","A","91","GLN","O",""],["","A","96","LYS","N",""]]		Alternate or ambiguous coordinates affect this residue pair.
0.2.0	pdb_1MBD01	A	pdb_1MBC01	A	packing	4.5	True	91	149	∅/A:GLN91	∅/A:LEU149	unresolved	present	unknown	4.392660055	4.441396163	∅/A:GLN91.CA ↔ ∅/A:LEU149.CD1	∅/A:GLN91.CA ↔ ∅/A:LEU149.CD1	[["","A","91","GLN","CA",""],["","A","149","LEU","CD1",""]]	[["","A","91","GLN","CA",""],["","A","149","LEU","CD1",""]]		Alternate or ambiguous coordinates affect this residue pair.
0.2.0	pdb_1MBD01	A	pdb_1MBC01	A	packing	4.5	True	92	93	∅/A:SER92	∅/A:HIS93	retained	present	present	1.360580146	1.352452036	∅/A:SER92.C ↔ ∅/A:HIS93.N	∅/A:SER92.C ↔ ∅/A:HIS93.N	[["","A","92","SER","C",""],["","A","93","HIS","N",""]]	[["","A","92","SER","C",""],["","A","93","HIS","N",""]]
0.2.0	pdb_1MBD01	A	pdb_1MBC01	A	packing	4.5	True	92	94	∅/A:SER92	∅/A:ALA94	retained	present	present	3.344256079	3.435164018	∅/A:SER92.C ↔ ∅/A:ALA94.N	∅/A:SER92.C ↔ ∅/A:ALA94.N	[["","A","92","SER","C",""],["","A","94","ALA","N",""]]	[["","A","92","SER","C",""],["","A","94","ALA","N",""]]
0.2.0	pdb_1MBD01	A	pdb_1MBC01	A	packing	4.5	True	92	95	∅/A:SER92	∅/A:THR95	retained	present	present	3.472813203	3.694118096	∅/A:SER92.O ↔ ∅/A:THR95.N	∅/A:SER92.O ↔ ∅/A:THR95.N	[["","A","92","SER","O",""],["","A","95","THR","N",""]]	[["","A","92","SER","O",""],["","A","95","THR","N",""]]
0.2.0	pdb_1MBD01	A	pdb_1MBC01	A	packing	4.5	True	92	96	∅/A:SER92	∅/A:LYS96	unresolved	present	unknown	2.831149422	2.628041532	∅/A:SER92.O ↔ ∅/A:LYS96.N	∅/A:SER92.O ↔ ∅/A:LYS96.N	[["","A","92","SER","O",""],["","A","96","LYS","N",""]]	[["","A","92","SER","O",""],["","A","96","LYS","N",""]]		Alternate or ambiguous coordinates affect this residue pair.
0.2.0	pdb_1MBD01	A	pdb_1MBC01	A	packing	4.5	True	92	97	∅/A:SER92	∅/A:HIS97	retained	present	present	2.827185053	2.84673769	∅/A:SER92.O ↔ ∅/A:HIS97.N	∅/A:SER92.O ↔ ∅/A:HIS97.N	[["","A","92","SER","O",""],["","A","97","HIS","N",""]]	[["","A","92","SER","O",""],["","A","97","HIS","N",""]]
0.2.0	pdb_1MBD01	A	pdb_1MBC01	A	packing	4.5	True	92	98	∅/A:SER92	∅/A:LYS98	retained	present	present	4.312302387	4.356903091	∅/A:SER92.O ↔ ∅/A:LYS98.N	∅/A:SER92.O ↔ ∅/A:LYS98.N	[["","A","92","SER","O",""],["","A","98","LYS","N",""]]	[["","A","92","SER","O",""],["","A","98","LYS","N",""]]
0.2.0	pdb_1MBD01	A	pdb_1MBC01	A	packing	4.5	True	93	94	∅/A:HIS93	∅/A:ALA94	retained	present	present	1.421375417	1.397850215	∅/A:HIS93.C ↔ ∅/A:ALA94.N	∅/A:HIS93.C ↔ ∅/A:ALA94.N	[["","A","93","HIS","C",""],["","A","94","ALA","N",""]]	[["","A","93","HIS","C",""],["","A","94","ALA","N",""]]
0.2.0	pdb_1MBD01	A	pdb_1MBC01	A	packing	4.5	True	93	95	∅/A:HIS93	∅/A:THR95	retained	present	present	3.542892214	3.441403856	∅/A:HIS93.C ↔ ∅/A:THR95.N	∅/A:HIS93.C ↔ ∅/A:THR95.N	[["","A","93","HIS","C",""],["","A","95","THR","N",""]]	[["","A","93","HIS","C",""],["","A","95","THR","N",""]]
0.2.0	pdb_1MBD01	A	pdb_1MBC01	A	packing	4.5	True	93	96	∅/A:HIS93	∅/A:LYS96	unresolved	absent	unknown	4.805903546964837	4.483628834	∅/A:HIS93.C ↔ ∅/A:LYS96.N	∅/A:HIS93.O ↔ ∅/A:LYS96.N	[["","A","93","HIS","C",""],["","A","96","LYS","N",""]]	[["","A","93","HIS","O",""],["","A","96","LYS","N",""]]	Measured closest heavy-atom pair lies outside the cutoff.	Alternate or ambiguous coordinates affect this residue pair.
0.2.0	pdb_1MBD01	A	pdb_1MBC01	A	packing	4.5	True	93	97	∅/A:HIS93	∅/A:HIS97	retained	present	present	3.862616573	3.618028113	∅/A:HIS93.CE1 ↔ ∅/A:HIS97.CD2	∅/A:HIS93.O ↔ ∅/A:HIS97.C	[["","A","93","HIS","CE1",""],["","A","97","HIS","CD2",""]]	[["","A","93","HIS","O",""],["","A","97","HIS","C",""]]
0.2.0	pdb_1MBD01	A	pdb_1MBC01	A	packing	4.5	True	93	98	∅/A:HIS93	∅/A:LYS98	retained	present	present	2.918089297	2.678698887	∅/A:HIS93.O ↔ ∅/A:LYS98.N	∅/A:HIS93.O ↔ ∅/A:LYS98.N	[["","A","93","HIS","O",""],["","A","98","LYS","N",""]]	[["","A","93","HIS","O",""],["","A","98","LYS","N",""]]
0.2.0	pdb_1MBD01	A	pdb_1MBC01	A	packing	4.5	True	93	99	∅/A:HIS93	∅/A:ILE99	retained	present	present	2.904737415	2.7760154	∅/A:HIS93.O ↔ ∅/A:ILE99.N	∅/A:HIS93.O ↔ ∅/A:ILE99.N	[["","A","93","HIS","O",""],["","A","99","ILE","N",""]]	[["","A","93","HIS","O",""],["","A","99","ILE","N",""]]
0.2.0	pdb_1MBD01	A	pdb_1MBC01	A	packing	4.5	True	93	146	∅/A:HIS93	∅/A:TYR146	retained	present	present	3.317436634	3.551630978	∅/A:HIS93.CB ↔ ∅/A:TYR146.OH	∅/A:HIS93.CB ↔ ∅/A:TYR146.OH	[["","A","93","HIS","CB",""],["","A","146","TYR","OH",""]]	[["","A","93","HIS","CB",""],["","A","146","TYR","OH",""]]
0.2.0	pdb_1MBD01	A	pdb_1MBC01	A	packing	4.5	True	93	151	∅/A:HIS93	∅/A:TYR151	unresolved	unknown	absent	4.372141437	6.251749726483855	∅/A:HIS93.O ↔ ∅/A:TYR151.CE1(A)	∅/A:HIS93.O ↔ ∅/A:TYR151.CD1	[["","A","93","HIS","O",""],["","A","151","TYR","CE1","A"]]	[["","A","93","HIS","O",""],["","A","151","TYR","CD1",""]]	Alternate or ambiguous coordinates affect this residue pair.	Measured closest heavy-atom pair lies outside the cutoff.
0.2.0	pdb_1MBD01	A	pdb_1MBC01	A	packing	4.5	True	94	95	∅/A:ALA94	∅/A:THR95	retained	present	present	1.345113938	1.348511828	∅/A:ALA94.C ↔ ∅/A:THR95.N	∅/A:ALA94.C ↔ ∅/A:THR95.N	[["","A","94","ALA","C",""],["","A","95","THR","N",""]]	[["","A","94","ALA","C",""],["","A","95","THR","N",""]]
0.2.0	pdb_1MBD01	A	pdb_1MBC01	A	packing	4.5	True	94	96	∅/A:ALA94	∅/A:LYS96	unresolved	present	unknown	3.760993717	3.753628533	∅/A:ALA94.C ↔ ∅/A:LYS96.N	∅/A:ALA94.C ↔ ∅/A:LYS96.N	[["","A","94","ALA","C",""],["","A","96","LYS","N",""]]	[["","A","94","ALA","C",""],["","A","96","LYS","N",""]]		Alternate or ambiguous coordinates affect this residue pair.
0.2.0	pdb_1MBD01	A	pdb_1MBC01	A	packing	4.5	True	94	98	∅/A:ALA94	∅/A:LYS98	retained	present	present	3.022109746	3.358929734	∅/A:ALA94.O ↔ ∅/A:LYS98.CD	∅/A:ALA94.O ↔ ∅/A:LYS98.CA	[["","A","94","ALA","O",""],["","A","98","LYS","CD",""]]	[["","A","94","ALA","O",""],["","A","98","LYS","CA",""]]
0.2.0	pdb_1MBD01	A	pdb_1MBC01	A	packing	4.5	True	94	146	∅/A:ALA94	∅/A:TYR146	retained	present	present	3.817240051	3.480974382	∅/A:ALA94.CB ↔ ∅/A:TYR146.CE2	∅/A:ALA94.CB ↔ ∅/A:TYR146.CE2	[["","A","94","ALA","CB",""],["","A","146","TYR","CE2",""]]	[["","A","94","ALA","CB",""],["","A","146","TYR","CE2",""]]
0.2.0	pdb_1MBD01	A	pdb_1MBC01	A	packing	4.5	True	94	149	∅/A:ALA94	∅/A:LEU149	retained	present	present	4.027034924	4.263578227	∅/A:ALA94.CB ↔ ∅/A:LEU149.CD1	∅/A:ALA94.CB ↔ ∅/A:LEU149.CD1	[["","A","94","ALA","CB",""],["","A","149","LEU","CD1",""]]	[["","A","94","ALA","CB",""],["","A","149","LEU","CD1",""]]
0.2.0	pdb_1MBD01	A	pdb_1MBC01	A	packing	4.5	True	94	151	∅/A:ALA94	∅/A:TYR151	unresolved	unknown	present	3.756044557	3.1132353	∅/A:ALA94.CA ↔ ∅/A:TYR151.CD1(A)	∅/A:ALA94.O ↔ ∅/A:TYR151.CE1	[["","A","94","ALA","CA",""],["","A","151","TYR","CD1","A"]]	[["","A","94","ALA","O",""],["","A","151","TYR","CE1",""]]	Alternate or ambiguous coordinates affect this residue pair.
0.2.0	pdb_1MBD01	A	pdb_1MBC01	A	packing	4.5	True	95	96	∅/A:THR95	∅/A:LYS96	unresolved	present	unknown	1.398100237	1.313381792	∅/A:THR95.C ↔ ∅/A:LYS96.N	∅/A:THR95.C ↔ ∅/A:LYS96.N	[["","A","95","THR","C",""],["","A","96","LYS","N",""]]	[["","A","95","THR","C",""],["","A","96","LYS","N",""]]		Alternate or ambiguous coordinates affect this residue pair.
0.2.0	pdb_1MBD01	A	pdb_1MBC01	A	packing	4.5	True	95	97	∅/A:THR95	∅/A:HIS97	retained	present	present	3.88889654	3.711838078	∅/A:THR95.C ↔ ∅/A:HIS97.N	∅/A:THR95.C ↔ ∅/A:HIS97.N	[["","A","95","THR","C",""],["","A","97","HIS","N",""]]	[["","A","95","THR","C",""],["","A","97","HIS","N",""]]
0.2.0	pdb_1MBD01	A	pdb_1MBC01	A	packing	4.5	True	95	98	∅/A:THR95	∅/A:LYS98	retained	present	present	3.863532736	4.429113871	∅/A:THR95.O ↔ ∅/A:LYS98.CE	∅/A:THR95.C ↔ ∅/A:LYS98.N	[["","A","95","THR","O",""],["","A","98","LYS","CE",""]]	[["","A","95","THR","C",""],["","A","98","LYS","N",""]]
0.2.0	pdb_1MBD01	A	pdb_1MBC01	A	packing	4.5	True	95	149	∅/A:THR95	∅/A:LEU149	retained	present	present	4.297348521	4.085263274	∅/A:THR95.CG2 ↔ ∅/A:LEU149.CD1	∅/A:THR95.CG2 ↔ ∅/A:LEU149.CD1	[["","A","95","THR","CG2",""],["","A","149","LEU","CD1",""]]	[["","A","95","THR","CG2",""],["","A","149","LEU","CD1",""]]
0.2.0	pdb_1MBD01	A	pdb_1MBC01	A	packing	4.5	True	95	151	∅/A:THR95	∅/A:TYR151	unresolved	unknown	present		3.573757754		∅/A:THR95.CG2 ↔ ∅/A:TYR151.CE2		[["","A","95","THR","CG2",""],["","A","151","TYR","CE2",""]]	Alternate or ambiguous coordinates affect this residue pair.
0.2.0	pdb_1MBD01	A	pdb_1MBC01	A	packing	4.5	True	96	97	∅/A:LYS96	∅/A:HIS97	unresolved	present	unknown	1.397731741	1.361836607	∅/A:LYS96.C ↔ ∅/A:HIS97.N	∅/A:LYS96.C ↔ ∅/A:HIS97.N	[["","A","96","LYS","C",""],["","A","97","HIS","N",""]]	[["","A","96","LYS","C",""],["","A","97","HIS","N",""]]		Alternate or ambiguous coordinates affect this residue pair.
0.2.0	pdb_1MBD01	A	pdb_1MBC01	A	packing	4.5	True	96	98	∅/A:LYS96	∅/A:LYS98	unresolved	present	unknown	3.473685336	3.315893406	∅/A:LYS96.C ↔ ∅/A:LYS98.N	∅/A:LYS96.C ↔ ∅/A:LYS98.N	[["","A","96","LYS","C",""],["","A","98","LYS","N",""]]	[["","A","96","LYS","C",""],["","A","98","LYS","N",""]]		Alternate or ambiguous coordinates affect this residue pair.
0.2.0	pdb_1MBD01	A	pdb_1MBC01	A	packing	4.5	True	97	98	∅/A:HIS97	∅/A:LYS98	retained	present	present	1.314841736	1.402731338	∅/A:HIS97.C ↔ ∅/A:LYS98.N	∅/A:HIS97.C ↔ ∅/A:LYS98.N	[["","A","97","HIS","C",""],["","A","98","LYS","N",""]]	[["","A","97","HIS","C",""],["","A","98","LYS","N",""]]
0.2.0	pdb_1MBD01	A	pdb_1MBC01	A	packing	4.5	True	97	99	∅/A:HIS97	∅/A:ILE99	retained	present	present	3.565697163	3.415182416	∅/A:HIS97.O ↔ ∅/A:ILE99.N	∅/A:HIS97.C ↔ ∅/A:ILE99.N	[["","A","97","HIS","O",""],["","A","99","ILE","N",""]]	[["","A","97","HIS","C",""],["","A","99","ILE","N",""]]
0.2.0	pdb_1MBD01	A	pdb_1MBC01	A	packing	4.5	True	98	99	∅/A:LYS98	∅/A:ILE99	retained	present	present	1.217504534	1.301387398	∅/A:LYS98.C ↔ ∅/A:ILE99.N	∅/A:LYS98.C ↔ ∅/A:ILE99.N	[["","A","98","LYS","C",""],["","A","99","ILE","N",""]]	[["","A","98","LYS","C",""],["","A","99","ILE","N",""]]
0.2.0	pdb_1MBD01	A	pdb_1MBC01	A	packing	4.5	True	98	100	∅/A:LYS98	∅/A:PRO100	retained	present	present	3.242755528	3.374676876	∅/A:LYS98.O ↔ ∅/A:PRO100.CD	∅/A:LYS98.O ↔ ∅/A:PRO100.CD	[["","A","98","LYS","O",""],["","A","100","PRO","CD",""]]	[["","A","98","LYS","O",""],["","A","100","PRO","CD",""]]
0.2.0	pdb_1MBD01	A	pdb_1MBC01	A	packing	4.5	True	98	151	∅/A:LYS98	∅/A:TYR151	unresolved	unknown	absent	3.069950545	5.556571270801729	∅/A:LYS98.O ↔ ∅/A:TYR151.OH(A)	∅/A:LYS98.CA ↔ ∅/A:TYR151.CD1	[["","A","98","LYS","O",""],["","A","151","TYR","OH","A"]]	[["","A","98","LYS","CA",""],["","A","151","TYR","CD1",""]]	Alternate or ambiguous coordinates affect this residue pair.	Measured closest heavy-atom pair lies outside the cutoff.
0.2.0	pdb_1MBD01	A	pdb_1MBC01	A	packing	4.5	True	99	100	∅/A:ILE99	∅/A:PRO100	retained	present	present	1.332915461	1.29292475	∅/A:ILE99.C ↔ ∅/A:PRO100.N	∅/A:ILE99.C ↔ ∅/A:PRO100.N	[["","A","99","ILE","C",""],["","A","100","PRO","N",""]]	[["","A","99","ILE","C",""],["","A","100","PRO","N",""]]
0.2.0	pdb_1MBD01	A	pdb_1MBC01	A	packing	4.5	True	99	101	∅/A:ILE99	∅/A:ILE101	retained	present	present	3.574152705	3.682487346	∅/A:ILE99.O ↔ ∅/A:ILE101.N	∅/A:ILE99.O ↔ ∅/A:ILE101.N	[["","A","99","ILE","O",""],["","A","101","ILE","N",""]]	[["","A","99","ILE","O",""],["","A","101","ILE","N",""]]
0.2.0	pdb_1MBD01	A	pdb_1MBC01	A	packing	4.5	True	99	103	∅/A:ILE99	∅/A:TYR103	retained	present	present	3.777091453	3.704245121	∅/A:ILE99.CG2 ↔ ∅/A:TYR103.CB	∅/A:ILE99.CG2 ↔ ∅/A:TYR103.CB	[["","A","99","ILE","CG2",""],["","A","103","TYR","CB",""]]	[["","A","99","ILE","CG2",""],["","A","103","TYR","CB",""]]
0.2.0	pdb_1MBD01	A	pdb_1MBC01	A	packing	4.5	True	99	104	∅/A:ILE99	∅/A:LEU104	retained	present	present	4.258497443	4.328682606	∅/A:ILE99.CG2 ↔ ∅/A:LEU104.CD2	∅/A:ILE99.CG2 ↔ ∅/A:LEU104.CG	[["","A","99","ILE","CG2",""],["","A","104","LEU","CD2",""]]	[["","A","99","ILE","CG2",""],["","A","104","LEU","CG",""]]
0.2.0	pdb_1MBD01	A	pdb_1MBC01	A	packing	4.5	True	99	146	∅/A:ILE99	∅/A:TYR146	retained	present	present	2.678118496	2.658879815	∅/A:ILE99.O ↔ ∅/A:TYR146.OH	∅/A:ILE99.O ↔ ∅/A:TYR146.OH	[["","A","99","ILE","O",""],["","A","146","TYR","OH",""]]	[["","A","99","ILE","O",""],["","A","146","TYR","OH",""]]
0.2.0	pdb_1MBD01	A	pdb_1MBC01	A	packing	4.5	True	99	151	∅/A:ILE99	∅/A:TYR151	unresolved	unknown	absent	3.3162883	6.461721711222773	∅/A:ILE99.N ↔ ∅/A:TYR151.OH(A)	∅/A:ILE99.O ↔ ∅/A:TYR151.CB	[["","A","99","ILE","N",""],["","A","151","TYR","OH","A"]]	[["","A","99","ILE","O",""],["","A","151","TYR","CB",""]]	Alternate or ambiguous coordinates affect this residue pair.	Measured closest heavy-atom pair lies outside the cutoff.
0.2.0	pdb_1MBD01	A	pdb_1MBC01	A	packing	4.5	True	99	152	∅/A:ILE99	∅/A:GLN152	gained	absent	present	4.684651100704246	2.974234529	∅/A:ILE99.O ↔ ∅/A:GLN152.NE2	∅/A:ILE99.O ↔ ∅/A:GLN152.NE2	[["","A","99","ILE","O",""],["","A","152","GLN","NE2",""]]	[["","A","99","ILE","O",""],["","A","152","GLN","NE2",""]]	Measured closest heavy-atom pair lies outside the cutoff.
0.2.0	pdb_1MBD01	A	pdb_1MBC01	A	packing	4.5	True	100	101	∅/A:PRO100	∅/A:ILE101	retained	present	present	1.382585078	1.350611532	∅/A:PRO100.C ↔ ∅/A:ILE101.N	∅/A:PRO100.C ↔ ∅/A:ILE101.N	[["","A","100","PRO","C",""],["","A","101","ILE","N",""]]	[["","A","100","PRO","C",""],["","A","101","ILE","N",""]]
0.2.0	pdb_1MBD01	A	pdb_1MBC01	A	packing	4.5	True	100	102	∅/A:PRO100	∅/A:LYS102	retained	present	present	3.081758592	3.005630992	∅/A:PRO100.O ↔ ∅/A:LYS102.N	∅/A:PRO100.O ↔ ∅/A:LYS102.N	[["","A","100","PRO","O",""],["","A","102","LYS","N",""]]	[["","A","100","PRO","O",""],["","A","102","LYS","N",""]]
0.2.0	pdb_1MBD01	A	pdb_1MBC01	A	packing	4.5	True	100	103	∅/A:PRO100	∅/A:TYR103	retained	present	present	2.859108521	2.885429361	∅/A:PRO100.O ↔ ∅/A:TYR103.N	∅/A:PRO100.O ↔ ∅/A:TYR103.N	[["","A","100","PRO","O",""],["","A","103","TYR","N",""]]	[["","A","100","PRO","O",""],["","A","103","TYR","N",""]]
0.2.0	pdb_1MBD01	A	pdb_1MBC01	A	packing	4.5	True	100	104	∅/A:PRO100	∅/A:LEU104	retained	present	present	3.378470548	3.599329609	∅/A:PRO100.O ↔ ∅/A:LEU104.N	∅/A:PRO100.O ↔ ∅/A:LEU104.N	[["","A","100","PRO","O",""],["","A","104","LEU","N",""]]	[["","A","100","PRO","O",""],["","A","104","LEU","N",""]]
0.2.0	pdb_1MBD01	A	pdb_1MBC01	A	packing	4.5	True	100	146	∅/A:PRO100	∅/A:TYR146	retained	present	present	4.357382503	4.305182912	∅/A:PRO100.C ↔ ∅/A:TYR146.CE1	∅/A:PRO100.C ↔ ∅/A:TYR146.CE1	[["","A","100","PRO","C",""],["","A","146","TYR","CE1",""]]	[["","A","100","PRO","C",""],["","A","146","TYR","CE1",""]]
0.2.0	pdb_1MBD01	A	pdb_1MBC01	A	packing	4.5	True	100	151	∅/A:PRO100	∅/A:TYR151	unresolved	unknown	absent	3.287152844	7.25467413966366	∅/A:PRO100.N ↔ ∅/A:TYR151.OH(A)	∅/A:PRO100.CA ↔ ∅/A:TYR151.CB	[["","A","100","PRO","N",""],["","A","151","TYR","OH","A"]]	[["","A","100","PRO","CA",""],["","A","151","TYR","CB",""]]	Alternate or ambiguous coordinates affect this residue pair.	Measured closest heavy-atom pair lies outside the cutoff.
0.2.0	pdb_1MBD01	A	pdb_1MBC01	A	packing	4.5	True	100	152	∅/A:PRO100	∅/A:GLN152	retained	present	present	3.455185697	2.754429748	∅/A:PRO100.CA ↔ ∅/A:GLN152.OE1	∅/A:PRO100.CA ↔ ∅/A:GLN152.NE2	[["","A","100","PRO","CA",""],["","A","152","GLN","OE1",""]]	[["","A","100","PRO","CA",""],["","A","152","GLN","NE2",""]]
0.2.0	pdb_1MBD01	A	pdb_1MBC01	A	packing	4.5	True	101	102	∅/A:ILE101	∅/A:LYS102	retained	present	present	1.328412993	1.348535041	∅/A:ILE101.C ↔ ∅/A:LYS102.N	∅/A:ILE101.C ↔ ∅/A:LYS102.N	[["","A","101","ILE","C",""],["","A","102","LYS","N",""]]	[["","A","101","ILE","C",""],["","A","102","LYS","N",""]]
0.2.0	pdb_1MBD01	A	pdb_1MBC01	A	packing	4.5	True	101	103	∅/A:ILE101	∅/A:TYR103	retained	present	present	3.12953213	3.099263477	∅/A:ILE101.C ↔ ∅/A:TYR103.N	∅/A:ILE101.C ↔ ∅/A:TYR103.N	[["","A","101","ILE","C",""],["","A","103","TYR","N",""]]	[["","A","101","ILE","C",""],["","A","103","TYR","N",""]]
0.2.0	pdb_1MBD01	A	pdb_1MBC01	A	packing	4.5	True	101	104	∅/A:ILE101	∅/A:LEU104	retained	present	present	3.015722049	3.126559175	∅/A:ILE101.O ↔ ∅/A:LEU104.N	∅/A:ILE101.O ↔ ∅/A:LEU104.N	[["","A","101","ILE","O",""],["","A","104","LEU","N",""]]	[["","A","101","ILE","O",""],["","A","104","LEU","N",""]]
0.2.0	pdb_1MBD01	A	pdb_1MBC01	A	packing	4.5	True	101	105	∅/A:ILE101	∅/A:GLU105	retained	present	present	3.139092337	3.25283456	∅/A:ILE101.O ↔ ∅/A:GLU105.N	∅/A:ILE101.O ↔ ∅/A:GLU105.N	[["","A","101","ILE","O",""],["","A","105","GLU","N",""]]	[["","A","101","ILE","O",""],["","A","105","GLU","N",""]]
0.2.0	pdb_1MBD01	A	pdb_1MBC01	A	packing	4.5	True	101	139	∅/A:ILE101	∅/A:ARG139	retained	present	present	4.189901272	4.337592679	∅/A:ILE101.O ↔ ∅/A:ARG139.CD	∅/A:ILE101.CD1 ↔ ∅/A:ARG139.O	[["","A","101","ILE","O",""],["","A","139","ARG","CD",""]]	[["","A","101","ILE","CD1",""],["","A","139","ARG","O",""]]
0.2.0	pdb_1MBD01	A	pdb_1MBC01	A	packing	4.5	True	101	142	∅/A:ILE101	∅/A:ILE142	retained	present	present	3.780650928	3.587705531	∅/A:ILE101.CD1 ↔ ∅/A:ILE142.CG2	∅/A:ILE101.CD1 ↔ ∅/A:ILE142.CG2	[["","A","101","ILE","CD1",""],["","A","142","ILE","CG2",""]]	[["","A","101","ILE","CD1",""],["","A","142","ILE","CG2",""]]
0.2.0	pdb_1MBD01	A	pdb_1MBC01	A	packing	4.5	True	101	143	∅/A:ILE101	∅/A:ALA143	retained	present	present	3.734396286	3.766945391	∅/A:ILE101.CD1 ↔ ∅/A:ALA143.CA	∅/A:ILE101.CD1 ↔ ∅/A:ALA143.N	[["","A","101","ILE","CD1",""],["","A","143","ALA","CA",""]]	[["","A","101","ILE","CD1",""],["","A","143","ALA","N",""]]
0.2.0	pdb_1MBD01	A	pdb_1MBC01	A	packing	4.5	True	101	146	∅/A:ILE101	∅/A:TYR146	retained	present	present	3.556941004	3.439424854	∅/A:ILE101.CG1 ↔ ∅/A:TYR146.CD1	∅/A:ILE101.CG1 ↔ ∅/A:TYR146.CD1	[["","A","101","ILE","CG1",""],["","A","146","TYR","CD1",""]]	[["","A","101","ILE","CG1",""],["","A","146","TYR","CD1",""]]
0.2.0	pdb_1MBD01	A	pdb_1MBC01	A	packing	4.5	True	101	152	∅/A:ILE101	∅/A:GLN152	retained	present	present	3.203127403	3.282925003	∅/A:ILE101.N ↔ ∅/A:GLN152.OE1	∅/A:ILE101.N ↔ ∅/A:GLN152.NE2	[["","A","101","ILE","N",""],["","A","152","GLN","OE1",""]]	[["","A","101","ILE","N",""],["","A","152","GLN","NE2",""]]
0.2.0	pdb_1MBD01	A	pdb_1MBC01	A	packing	4.5	True	102	103	∅/A:LYS102	∅/A:TYR103	retained	present	present	1.342622439	1.272341435	∅/A:LYS102.C ↔ ∅/A:TYR103.N	∅/A:LYS102.C ↔ ∅/A:TYR103.N	[["","A","102","LYS","C",""],["","A","103","TYR","N",""]]	[["","A","102","LYS","C",""],["","A","103","TYR","N",""]]
0.2.0	pdb_1MBD01	A	pdb_1MBC01	A	packing	4.5	True	102	104	∅/A:LYS102	∅/A:LEU104	retained	present	present	3.235161176	3.30030936	∅/A:LYS102.C ↔ ∅/A:LEU104.N	∅/A:LYS102.C ↔ ∅/A:LEU104.N	[["","A","102","LYS","C",""],["","A","104","LEU","N",""]]	[["","A","102","LYS","C",""],["","A","104","LEU","N",""]]
0.2.0	pdb_1MBD01	A	pdb_1MBC01	A	packing	4.5	True	102	105	∅/A:LYS102	∅/A:GLU105	retained	present	present	2.767341587	2.99006018	∅/A:LYS102.NZ ↔ ∅/A:GLU105.OE2	∅/A:LYS102.NZ ↔ ∅/A:GLU105.OE2	[["","A","102","LYS","NZ",""],["","A","105","GLU","OE2",""]]	[["","A","102","LYS","NZ",""],["","A","105","GLU","OE2",""]]
0.2.0	pdb_1MBD01	A	pdb_1MBC01	A	packing	4.5	True	102	106	∅/A:LYS102	∅/A:PHE106	retained	present	present	2.93630783	3.077830778	∅/A:LYS102.O ↔ ∅/A:PHE106.N	∅/A:LYS102.O ↔ ∅/A:PHE106.N	[["","A","102","LYS","O",""],["","A","106","PHE","N",""]]	[["","A","102","LYS","O",""],["","A","106","PHE","N",""]]
0.2.0	pdb_1MBD01	A	pdb_1MBC01	A	packing	4.5	True	103	104	∅/A:TYR103	∅/A:LEU104	retained	present	present	1.311925966	1.367299087	∅/A:TYR103.C ↔ ∅/A:LEU104.N	∅/A:TYR103.C ↔ ∅/A:LEU104.N	[["","A","103","TYR","C",""],["","A","104","LEU","N",""]]	[["","A","103","TYR","C",""],["","A","104","LEU","N",""]]
0.2.0	pdb_1MBD01	A	pdb_1MBC01	A	packing	4.5	True	103	105	∅/A:TYR103	∅/A:GLU105	retained	present	present	3.234207645	3.321438707	∅/A:TYR103.C ↔ ∅/A:GLU105.N	∅/A:TYR103.C ↔ ∅/A:GLU105.N	[["","A","103","TYR","C",""],["","A","105","GLU","N",""]]	[["","A","103","TYR","C",""],["","A","105","GLU","N",""]]
0.2.0	pdb_1MBD01	A	pdb_1MBC01	A	packing	4.5	True	103	106	∅/A:TYR103	∅/A:PHE106	retained	present	present	3.273424758	3.084568935	∅/A:TYR103.O ↔ ∅/A:PHE106.N	∅/A:TYR103.O ↔ ∅/A:PHE106.N	[["","A","103","TYR","O",""],["","A","106","PHE","N",""]]	[["","A","103","TYR","O",""],["","A","106","PHE","N",""]]
0.2.0	pdb_1MBD01	A	pdb_1MBC01	A	packing	4.5	True	103	107	∅/A:TYR103	∅/A:ILE107	retained	present	present	3.107820037	2.988747297	∅/A:TYR103.O ↔ ∅/A:ILE107.N	∅/A:TYR103.O ↔ ∅/A:ILE107.N	[["","A","103","TYR","O",""],["","A","107","ILE","N",""]]	[["","A","103","TYR","O",""],["","A","107","ILE","N",""]]
0.2.0	pdb_1MBD01	A	pdb_1MBC01	A	packing	4.5	True	104	105	∅/A:LEU104	∅/A:GLU105	retained	present	present	1.340300517	1.330370732	∅/A:LEU104.C ↔ ∅/A:GLU105.N	∅/A:LEU104.C ↔ ∅/A:GLU105.N	[["","A","104","LEU","C",""],["","A","105","GLU","N",""]]	[["","A","104","LEU","C",""],["","A","105","GLU","N",""]]
0.2.0	pdb_1MBD01	A	pdb_1MBC01	A	packing	4.5	True	104	106	∅/A:LEU104	∅/A:PHE106	retained	present	present	3.320049021	3.327789781	∅/A:LEU104.C ↔ ∅/A:PHE106.N	∅/A:LEU104.C ↔ ∅/A:PHE106.N	[["","A","104","LEU","C",""],["","A","106","PHE","N",""]]	[["","A","104","LEU","C",""],["","A","106","PHE","N",""]]
0.2.0	pdb_1MBD01	A	pdb_1MBC01	A	packing	4.5	True	104	107	∅/A:LEU104	∅/A:ILE107	retained	present	present	3.437092667	3.581655962	∅/A:LEU104.O ↔ ∅/A:ILE107.CG2	∅/A:LEU104.O ↔ ∅/A:ILE107.CG2	[["","A","104","LEU","O",""],["","A","107","ILE","CG2",""]]	[["","A","104","LEU","O",""],["","A","107","ILE","CG2",""]]
0.2.0	pdb_1MBD01	A	pdb_1MBC01	A	packing	4.5	True	104	108	∅/A:LEU104	∅/A:SER108	retained	present	present	2.807156534	2.994381984	∅/A:LEU104.O ↔ ∅/A:SER108.OG	∅/A:LEU104.O ↔ ∅/A:SER108.OG	[["","A","104","LEU","O",""],["","A","108","SER","OG",""]]	[["","A","104","LEU","O",""],["","A","108","SER","OG",""]]
0.2.0	pdb_1MBD01	A	pdb_1MBC01	A	packing	4.5	True	104	138	∅/A:LEU104	∅/A:PHE138	gained	absent	present	4.597518566261341	4.494947761	∅/A:LEU104.CD2 ↔ ∅/A:PHE138.CE1	∅/A:LEU104.CD2 ↔ ∅/A:PHE138.CE1	[["","A","104","LEU","CD2",""],["","A","138","PHE","CE1",""]]	[["","A","104","LEU","CD2",""],["","A","138","PHE","CE1",""]]	Measured closest heavy-atom pair lies outside the cutoff.
0.2.0	pdb_1MBD01	A	pdb_1MBC01	A	packing	4.5	True	104	139	∅/A:LEU104	∅/A:ARG139	retained	present	present	3.800883989	4.326612507	∅/A:LEU104.C ↔ ∅/A:ARG139.CD	∅/A:LEU104.C ↔ ∅/A:ARG139.CG	[["","A","104","LEU","C",""],["","A","139","ARG","CD",""]]	[["","A","104","LEU","C",""],["","A","139","ARG","CG",""]]
0.2.0	pdb_1MBD01	A	pdb_1MBC01	A	packing	4.5	True	104	142	∅/A:LEU104	∅/A:ILE142	retained	present	present	3.963802141	3.660918118	∅/A:LEU104.CD1 ↔ ∅/A:ILE142.CG2	∅/A:LEU104.CD1 ↔ ∅/A:ILE142.CG2	[["","A","104","LEU","CD1",""],["","A","142","ILE","CG2",""]]	[["","A","104","LEU","CD1",""],["","A","142","ILE","CG2",""]]
0.2.0	pdb_1MBD01	A	pdb_1MBC01	A	packing	4.5	True	104	146	∅/A:LEU104	∅/A:TYR146	retained	present	present	4.388213868	4.091838092	∅/A:LEU104.CD1 ↔ ∅/A:TYR146.OH	∅/A:LEU104.CD1 ↔ ∅/A:TYR146.OH	[["","A","104","LEU","CD1",""],["","A","146","TYR","OH",""]]	[["","A","104","LEU","CD1",""],["","A","146","TYR","OH",""]]
0.2.0	pdb_1MBD01	A	pdb_1MBC01	A	packing	4.5	True	105	106	∅/A:GLU105	∅/A:PHE106	retained	present	present	1.278775024	1.308123601	∅/A:GLU105.C ↔ ∅/A:PHE106.N	∅/A:GLU105.C ↔ ∅/A:PHE106.N	[["","A","105","GLU","C",""],["","A","106","PHE","N",""]]	[["","A","105","GLU","C",""],["","A","106","PHE","N",""]]
0.2.0	pdb_1MBD01	A	pdb_1MBC01	A	packing	4.5	True	105	107	∅/A:GLU105	∅/A:ILE107	retained	present	present	3.373767797	3.299013562	∅/A:GLU105.C ↔ ∅/A:ILE107.N	∅/A:GLU105.C ↔ ∅/A:ILE107.N	[["","A","105","GLU","C",""],["","A","107","ILE","N",""]]	[["","A","105","GLU","C",""],["","A","107","ILE","N",""]]
0.2.0	pdb_1MBD01	A	pdb_1MBC01	A	packing	4.5	True	105	108	∅/A:GLU105	∅/A:SER108	retained	present	present	3.207492746	3.428329702	∅/A:GLU105.O ↔ ∅/A:SER108.N	∅/A:GLU105.O ↔ ∅/A:SER108.N	[["","A","105","GLU","O",""],["","A","108","SER","N",""]]	[["","A","105","GLU","O",""],["","A","108","SER","N",""]]
0.2.0	pdb_1MBD01	A	pdb_1MBC01	A	packing	4.5	True	105	109	∅/A:GLU105	∅/A:GLU109	retained	present	present	3.055913365	3.142492941	∅/A:GLU105.O ↔ ∅/A:GLU109.N	∅/A:GLU105.O ↔ ∅/A:GLU109.N	[["","A","105","GLU","O",""],["","A","109","GLU","N",""]]	[["","A","105","GLU","O",""],["","A","109","GLU","N",""]]
0.2.0	pdb_1MBD01	A	pdb_1MBC01	A	packing	4.5	True	105	139	∅/A:GLU105	∅/A:ARG139	retained	present	present	3.591619247	3.863869201	∅/A:GLU105.N ↔ ∅/A:ARG139.CD	∅/A:GLU105.CA ↔ ∅/A:ARG139.CD	[["","A","105","GLU","N",""],["","A","139","ARG","CD",""]]	[["","A","105","GLU","CA",""],["","A","139","ARG","CD",""]]
0.2.0	pdb_1MBD01	A	pdb_1MBC01	A	packing	4.5	True	106	107	∅/A:PHE106	∅/A:ILE107	retained	present	present	1.307720406	1.282086448	∅/A:PHE106.C ↔ ∅/A:ILE107.N	∅/A:PHE106.C ↔ ∅/A:ILE107.N	[["","A","106","PHE","C",""],["","A","107","ILE","N",""]]	[["","A","106","PHE","C",""],["","A","107","ILE","N",""]]
0.2.0	pdb_1MBD01	A	pdb_1MBC01	A	packing	4.5	True	106	108	∅/A:PHE106	∅/A:SER108	retained	present	present	3.327060361	3.29718264	∅/A:PHE106.C ↔ ∅/A:SER108.N	∅/A:PHE106.C ↔ ∅/A:SER108.N	[["","A","106","PHE","C",""],["","A","108","SER","N",""]]	[["","A","106","PHE","C",""],["","A","108","SER","N",""]]
0.2.0	pdb_1MBD01	A	pdb_1MBC01	A	packing	4.5	True	106	109	∅/A:PHE106	∅/A:GLU109	retained	present	present	3.245280096	3.217620663	∅/A:PHE106.O ↔ ∅/A:GLU109.N	∅/A:PHE106.O ↔ ∅/A:GLU109.N	[["","A","106","PHE","O",""],["","A","109","GLU","N",""]]	[["","A","106","PHE","O",""],["","A","109","GLU","N",""]]
0.2.0	pdb_1MBD01	A	pdb_1MBC01	A	packing	4.5	True	106	110	∅/A:PHE106	∅/A:ALA110	retained	present	present	3.051091853	2.874940239	∅/A:PHE106.O ↔ ∅/A:ALA110.N	∅/A:PHE106.O ↔ ∅/A:ALA110.N	[["","A","106","PHE","O",""],["","A","110","ALA","N",""]]	[["","A","106","PHE","O",""],["","A","110","ALA","N",""]]
0.2.0	pdb_1MBD01	A	pdb_1MBC01	A	packing	4.5	True	107	108	∅/A:ILE107	∅/A:SER108	retained	present	present	1.36189765	1.396436122	∅/A:ILE107.C ↔ ∅/A:SER108.N	∅/A:ILE107.C ↔ ∅/A:SER108.N	[["","A","107","ILE","C",""],["","A","108","SER","N",""]]	[["","A","107","ILE","C",""],["","A","108","SER","N",""]]
0.2.0	pdb_1MBD01	A	pdb_1MBC01	A	packing	4.5	True	107	109	∅/A:ILE107	∅/A:GLU109	retained	present	present	3.311930091	3.281251609	∅/A:ILE107.C ↔ ∅/A:GLU109.N	∅/A:ILE107.C ↔ ∅/A:GLU109.N	[["","A","107","ILE","C",""],["","A","109","GLU","N",""]]	[["","A","107","ILE","C",""],["","A","109","GLU","N",""]]
0.2.0	pdb_1MBD01	A	pdb_1MBC01	A	packing	4.5	True	107	110	∅/A:ILE107	∅/A:ALA110	retained	present	present	3.106533236	3.207481703	∅/A:ILE107.O ↔ ∅/A:ALA110.N	∅/A:ILE107.O ↔ ∅/A:ALA110.N	[["","A","107","ILE","O",""],["","A","110","ALA","N",""]]	[["","A","107","ILE","O",""],["","A","110","ALA","N",""]]
0.2.0	pdb_1MBD01	A	pdb_1MBC01	A	packing	4.5	True	107	111	∅/A:ILE107	∅/A:ILE111	retained	present	present	2.904401791	2.951340618	∅/A:ILE107.O ↔ ∅/A:ILE111.N	∅/A:ILE107.O ↔ ∅/A:ILE111.N	[["","A","107","ILE","O",""],["","A","111","ILE","N",""]]	[["","A","107","ILE","O",""],["","A","111","ILE","N",""]]
0.2.0	pdb_1MBD01	A	pdb_1MBC01	A	packing	4.5	True	108	109	∅/A:SER108	∅/A:GLU109	retained	present	present	1.361557098	1.282351236	∅/A:SER108.C ↔ ∅/A:GLU109.N	∅/A:SER108.C ↔ ∅/A:GLU109.N	[["","A","108","SER","C",""],["","A","109","GLU","N",""]]	[["","A","108","SER","C",""],["","A","109","GLU","N",""]]
0.2.0	pdb_1MBD01	A	pdb_1MBC01	A	packing	4.5	True	108	110	∅/A:SER108	∅/A:ALA110	retained	present	present	3.367582733	3.185590706	∅/A:SER108.C ↔ ∅/A:ALA110.N	∅/A:SER108.C ↔ ∅/A:ALA110.N	[["","A","108","SER","C",""],["","A","110","ALA","N",""]]	[["","A","108","SER","C",""],["","A","110","ALA","N",""]]
0.2.0	pdb_1MBD01	A	pdb_1MBC01	A	packing	4.5	True	108	111	∅/A:SER108	∅/A:ILE111	retained	present	present	3.317417352	3.230260029	∅/A:SER108.O ↔ ∅/A:ILE111.N	∅/A:SER108.O ↔ ∅/A:ILE111.N	[["","A","108","SER","O",""],["","A","111","ILE","N",""]]	[["","A","108","SER","O",""],["","A","111","ILE","N",""]]
0.2.0	pdb_1MBD01	A	pdb_1MBC01	A	packing	4.5	True	108	112	∅/A:SER108	∅/A:ILE112	retained	present	present	3.096560033	2.994922488	∅/A:SER108.O ↔ ∅/A:ILE112.N	∅/A:SER108.O ↔ ∅/A:ILE112.N	[["","A","108","SER","O",""],["","A","112","ILE","N",""]]	[["","A","108","SER","O",""],["","A","112","ILE","N",""]]
0.2.0	pdb_1MBD01	A	pdb_1MBC01	A	packing	4.5	True	108	135	∅/A:SER108	∅/A:LEU135	retained	present	present	3.814663104	3.77012536	∅/A:SER108.OG ↔ ∅/A:LEU135.CB	∅/A:SER108.OG ↔ ∅/A:LEU135.CB	[["","A","108","SER","OG",""],["","A","135","LEU","CB",""]]	[["","A","108","SER","OG",""],["","A","135","LEU","CB",""]]
0.2.0	pdb_1MBD01	A	pdb_1MBC01	A	packing	4.5	True	108	139	∅/A:SER108	∅/A:ARG139	retained	present	present	3.202950356	3.919998431	∅/A:SER108.OG ↔ ∅/A:ARG139.NH1	∅/A:SER108.OG ↔ ∅/A:ARG139.NE	[["","A","108","SER","OG",""],["","A","139","ARG","NH1",""]]	[["","A","108","SER","OG",""],["","A","139","ARG","NE",""]]
0.2.0	pdb_1MBD01	A	pdb_1MBC01	A	packing	4.5	True	109	110	∅/A:GLU109	∅/A:ALA110	retained	present	present	1.358702636	1.289162407	∅/A:GLU109.C ↔ ∅/A:ALA110.N	∅/A:GLU109.C ↔ ∅/A:ALA110.N	[["","A","109","GLU","C",""],["","A","110","ALA","N",""]]	[["","A","109","GLU","C",""],["","A","110","ALA","N",""]]
0.2.0	pdb_1MBD01	A	pdb_1MBC01	A	packing	4.5	True	109	111	∅/A:GLU109	∅/A:ILE111	retained	present	present	3.268198593	3.256481516	∅/A:GLU109.C ↔ ∅/A:ILE111.N	∅/A:GLU109.C ↔ ∅/A:ILE111.N	[["","A","109","GLU","C",""],["","A","111","ILE","N",""]]	[["","A","109","GLU","C",""],["","A","111","ILE","N",""]]
0.2.0	pdb_1MBD01	A	pdb_1MBC01	A	packing	4.5	True	109	112	∅/A:GLU109	∅/A:ILE112	retained	present	present	3.384949551	3.411836167	∅/A:GLU109.O ↔ ∅/A:ILE112.N	∅/A:GLU109.O ↔ ∅/A:ILE112.N	[["","A","109","GLU","O",""],["","A","112","ILE","N",""]]	[["","A","109","GLU","O",""],["","A","112","ILE","N",""]]
0.2.0	pdb_1MBD01	A	pdb_1MBC01	A	packing	4.5	True	109	113	∅/A:GLU109	∅/A:HIS113	retained	present	present	3.004912261	3.081134849	∅/A:GLU109.O ↔ ∅/A:HIS113.N	∅/A:GLU109.O ↔ ∅/A:HIS113.N	[["","A","109","GLU","O",""],["","A","113","HIS","N",""]]	[["","A","109","GLU","O",""],["","A","113","HIS","N",""]]
0.2.0	pdb_1MBD01	A	pdb_1MBC01	A	packing	4.5	True	109	132	∅/A:GLU109	∅/A:ASN132	retained	present	present	4.462212972	3.821720022	∅/A:GLU109.OE2 ↔ ∅/A:ASN132.OD1	∅/A:GLU109.OE2 ↔ ∅/A:ASN132.ND2	[["","A","109","GLU","OE2",""],["","A","132","ASN","OD1",""]]	[["","A","109","GLU","OE2",""],["","A","132","ASN","ND2",""]]
0.2.0	pdb_1MBD01	A	pdb_1MBC01	A	packing	4.5	True	110	111	∅/A:ALA110	∅/A:ILE111	retained	present	present	1.343360118	1.299858335	∅/A:ALA110.C ↔ ∅/A:ILE111.N	∅/A:ALA110.C ↔ ∅/A:ILE111.N	[["","A","110","ALA","C",""],["","A","111","ILE","N",""]]	[["","A","110","ALA","C",""],["","A","111","ILE","N",""]]
0.2.0	pdb_1MBD01	A	pdb_1MBC01	A	packing	4.5	True	110	112	∅/A:ALA110	∅/A:ILE112	retained	present	present	3.291778237	3.264780702	∅/A:ALA110.C ↔ ∅/A:ILE112.N	∅/A:ALA110.C ↔ ∅/A:ILE112.N	[["","A","110","ALA","C",""],["","A","112","ILE","N",""]]	[["","A","110","ALA","C",""],["","A","112","ILE","N",""]]
0.2.0	pdb_1MBD01	A	pdb_1MBC01	A	packing	4.5	True	110	113	∅/A:ALA110	∅/A:HIS113	retained	present	present	3.413018261	3.442141936	∅/A:ALA110.O ↔ ∅/A:HIS113.N	∅/A:ALA110.O ↔ ∅/A:HIS113.CB	[["","A","110","ALA","O",""],["","A","113","HIS","N",""]]	[["","A","110","ALA","O",""],["","A","113","HIS","CB",""]]
0.2.0	pdb_1MBD01	A	pdb_1MBC01	A	packing	4.5	True	110	114	∅/A:ALA110	∅/A:VAL114	retained	present	present	3.051437647	3.069867995	∅/A:ALA110.O ↔ ∅/A:VAL114.N	∅/A:ALA110.O ↔ ∅/A:VAL114.N	[["","A","110","ALA","O",""],["","A","114","VAL","N",""]]	[["","A","110","ALA","O",""],["","A","114","VAL","N",""]]
0.2.0	pdb_1MBD01	A	pdb_1MBC01	A	packing	4.5	True	111	112	∅/A:ILE111	∅/A:ILE112	retained	present	present	1.341718585	1.316135249	∅/A:ILE111.C ↔ ∅/A:ILE112.N	∅/A:ILE111.C ↔ ∅/A:ILE112.N	[["","A","111","ILE","C",""],["","A","112","ILE","N",""]]	[["","A","111","ILE","C",""],["","A","112","ILE","N",""]]
0.2.0	pdb_1MBD01	A	pdb_1MBC01	A	packing	4.5	True	111	113	∅/A:ILE111	∅/A:HIS113	retained	present	present	3.329118993	3.370075511	∅/A:ILE111.C ↔ ∅/A:HIS113.N	∅/A:ILE111.C ↔ ∅/A:HIS113.N	[["","A","111","ILE","C",""],["","A","113","HIS","N",""]]	[["","A","111","ILE","C",""],["","A","113","HIS","N",""]]
0.2.0	pdb_1MBD01	A	pdb_1MBC01	A	packing	4.5	True	111	114	∅/A:ILE111	∅/A:VAL114	retained	present	present	3.308114367	3.134964856	∅/A:ILE111.O ↔ ∅/A:VAL114.N	∅/A:ILE111.O ↔ ∅/A:VAL114.N	[["","A","111","ILE","O",""],["","A","114","VAL","N",""]]	[["","A","111","ILE","O",""],["","A","114","VAL","N",""]]
0.2.0	pdb_1MBD01	A	pdb_1MBC01	A	packing	4.5	True	111	115	∅/A:ILE111	∅/A:LEU115	retained	present	present	2.944128698	2.832156034	∅/A:ILE111.O ↔ ∅/A:LEU115.N	∅/A:ILE111.O ↔ ∅/A:LEU115.N	[["","A","111","ILE","O",""],["","A","115","LEU","N",""]]	[["","A","111","ILE","O",""],["","A","115","LEU","N",""]]
0.2.0	pdb_1MBD01	A	pdb_1MBC01	A	packing	4.5	True	111	135	∅/A:ILE111	∅/A:LEU135	retained	present	present	4.316195011	4.104473419	∅/A:ILE111.CB ↔ ∅/A:LEU135.CD1	∅/A:ILE111.CG2 ↔ ∅/A:LEU135.CD1	[["","A","111","ILE","CB",""],["","A","135","LEU","CD1",""]]	[["","A","111","ILE","CG2",""],["","A","135","LEU","CD1",""]]
0.2.0	pdb_1MBD01	A	pdb_1MBC01	A	packing	4.5	True	112	113	∅/A:ILE112	∅/A:HIS113	retained	present	present	1.344653479	1.303980506	∅/A:ILE112.C ↔ ∅/A:HIS113.N	∅/A:ILE112.C ↔ ∅/A:HIS113.N	[["","A","112","ILE","C",""],["","A","113","HIS","N",""]]	[["","A","112","ILE","C",""],["","A","113","HIS","N",""]]
0.2.0	pdb_1MBD01	A	pdb_1MBC01	A	packing	4.5	True	112	114	∅/A:ILE112	∅/A:VAL114	retained	present	present	3.337250291	3.394694841	∅/A:ILE112.C ↔ ∅/A:VAL114.N	∅/A:ILE112.C ↔ ∅/A:VAL114.N	[["","A","112","ILE","C",""],["","A","114","VAL","N",""]]	[["","A","112","ILE","C",""],["","A","114","VAL","N",""]]
0.2.0	pdb_1MBD01	A	pdb_1MBC01	A	packing	4.5	True	112	115	∅/A:ILE112	∅/A:LEU115	retained	present	present	3.392312252	3.615708448	∅/A:ILE112.O ↔ ∅/A:LEU115.N	∅/A:ILE112.O ↔ ∅/A:LEU115.N	[["","A","112","ILE","O",""],["","A","115","LEU","N",""]]	[["","A","112","ILE","O",""],["","A","115","LEU","N",""]]
0.2.0	pdb_1MBD01	A	pdb_1MBC01	A	packing	4.5	True	112	116	∅/A:ILE112	∅/A:HIS116	retained	present	present	2.928976001	2.940490692	∅/A:ILE112.O ↔ ∅/A:HIS116.N	∅/A:ILE112.O ↔ ∅/A:HIS116.N	[["","A","112","ILE","O",""],["","A","116","HIS","N",""]]	[["","A","112","ILE","O",""],["","A","116","HIS","N",""]]
0.2.0	pdb_1MBD01	A	pdb_1MBC01	A	packing	4.5	True	112	123	∅/A:ILE112	∅/A:PHE123	retained	present	present	3.651549804	3.581471563	∅/A:ILE112.O ↔ ∅/A:PHE123.CE2	∅/A:ILE112.O ↔ ∅/A:PHE123.CE2	[["","A","112","ILE","O",""],["","A","123","PHE","CE2",""]]	[["","A","112","ILE","O",""],["","A","123","PHE","CE2",""]]
0.2.0	pdb_1MBD01	A	pdb_1MBC01	A	packing	4.5	True	112	128	∅/A:ILE112	∅/A:GLN128	gained	absent	present	5.096377948634488	4.232941704	∅/A:ILE112.CD1 ↔ ∅/A:GLN128.O	∅/A:ILE112.CG2 ↔ ∅/A:GLN128.OE1	[["","A","112","ILE","CD1",""],["","A","128","GLN","O",""]]	[["","A","112","ILE","CG2",""],["","A","128","GLN","OE1",""]]	Measured closest heavy-atom pair lies outside the cutoff.
0.2.0	pdb_1MBD01	A	pdb_1MBC01	A	packing	4.5	True	112	131	∅/A:ILE112	∅/A:MET131	unresolved	present	unknown	4.230211332	3.924947491	∅/A:ILE112.CG1 ↔ ∅/A:MET131.CG	∅/A:ILE112.CG1 ↔ ∅/A:MET131.CG(A)	[["","A","112","ILE","CG1",""],["","A","131","MET","CG",""]]	[["","A","112","ILE","CG1",""],["","A","131","MET","CG","A"]]		Alternate or ambiguous coordinates affect this residue pair.
0.2.0	pdb_1MBD01	A	pdb_1MBC01	A	packing	4.5	True	112	132	∅/A:ILE112	∅/A:ASN132	retained	present	present	4.113957989	3.903129848	∅/A:ILE112.CD1 ↔ ∅/A:ASN132.OD1	∅/A:ILE112.CD1 ↔ ∅/A:ASN132.ND2	[["","A","112","ILE","CD1",""],["","A","132","ASN","OD1",""]]	[["","A","112","ILE","CD1",""],["","A","132","ASN","ND2",""]]
0.2.0	pdb_1MBD01	A	pdb_1MBC01	A	packing	4.5	True	112	135	∅/A:ILE112	∅/A:LEU135	retained	present	present	4.190515943	3.98410942	∅/A:ILE112.CD1 ↔ ∅/A:LEU135.CD1	∅/A:ILE112.CD1 ↔ ∅/A:LEU135.CD1	[["","A","112","ILE","CD1",""],["","A","135","LEU","CD1",""]]	[["","A","112","ILE","CD1",""],["","A","135","LEU","CD1",""]]
0.2.0	pdb_1MBD01	A	pdb_1MBC01	A	packing	4.5	True	113	114	∅/A:HIS113	∅/A:VAL114	retained	present	present	1.36163523	1.333528146	∅/A:HIS113.C ↔ ∅/A:VAL114.N	∅/A:HIS113.C ↔ ∅/A:VAL114.N	[["","A","113","HIS","C",""],["","A","114","VAL","N",""]]	[["","A","113","HIS","C",""],["","A","114","VAL","N",""]]
0.2.0	pdb_1MBD01	A	pdb_1MBC01	A	packing	4.5	True	113	115	∅/A:HIS113	∅/A:LEU115	retained	present	present	3.416128928	3.423745331	∅/A:HIS113.C ↔ ∅/A:LEU115.N	∅/A:HIS113.C ↔ ∅/A:LEU115.N	[["","A","113","HIS","C",""],["","A","115","LEU","N",""]]	[["","A","113","HIS","C",""],["","A","115","LEU","N",""]]
0.2.0	pdb_1MBD01	A	pdb_1MBC01	A	packing	4.5	True	113	116	∅/A:HIS113	∅/A:HIS116	retained	present	present	3.244699931	3.227494994	∅/A:HIS113.O ↔ ∅/A:HIS116.N	∅/A:HIS113.O ↔ ∅/A:HIS116.N	[["","A","113","HIS","O",""],["","A","116","HIS","N",""]]	[["","A","113","HIS","O",""],["","A","116","HIS","N",""]]
0.2.0	pdb_1MBD01	A	pdb_1MBC01	A	packing	4.5	True	113	117	∅/A:HIS113	∅/A:SER117	retained	present	present	3.013521418	2.977807129	∅/A:HIS113.O ↔ ∅/A:SER117.N	∅/A:HIS113.O ↔ ∅/A:SER117.N	[["","A","113","HIS","O",""],["","A","117","SER","N",""]]	[["","A","113","HIS","O",""],["","A","117","SER","N",""]]
0.2.0	pdb_1MBD01	A	pdb_1MBC01	A	packing	4.5	True	114	115	∅/A:VAL114	∅/A:LEU115	retained	present	present	1.296663378	1.333069596	∅/A:VAL114.C ↔ ∅/A:LEU115.N	∅/A:VAL114.C ↔ ∅/A:LEU115.N	[["","A","114","VAL","C",""],["","A","115","LEU","N",""]]	[["","A","114","VAL","C",""],["","A","115","LEU","N",""]]
0.2.0	pdb_1MBD01	A	pdb_1MBC01	A	packing	4.5	True	114	116	∅/A:VAL114	∅/A:HIS116	retained	present	present	3.082791665	3.053032987	∅/A:VAL114.C ↔ ∅/A:HIS116.N	∅/A:VAL114.C ↔ ∅/A:HIS116.N	[["","A","114","VAL","C",""],["","A","116","HIS","N",""]]	[["","A","114","VAL","C",""],["","A","116","HIS","N",""]]
0.2.0	pdb_1MBD01	A	pdb_1MBC01	A	packing	4.5	True	114	117	∅/A:VAL114	∅/A:SER117	retained	present	present	3.134053173	3.105359594	∅/A:VAL114.O ↔ ∅/A:SER117.N	∅/A:VAL114.O ↔ ∅/A:SER117.N	[["","A","114","VAL","O",""],["","A","117","SER","N",""]]	[["","A","114","VAL","O",""],["","A","117","SER","N",""]]
0.2.0	pdb_1MBD01	A	pdb_1MBC01	A	packing	4.5	True	114	118	∅/A:VAL114	∅/A:ARG118	retained	present	present	2.894003362	2.902909411	∅/A:VAL114.O ↔ ∅/A:ARG118.N	∅/A:VAL114.O ↔ ∅/A:ARG118.N	[["","A","114","VAL","O",""],["","A","118","ARG","N",""]]	[["","A","114","VAL","O",""],["","A","118","ARG","N",""]]
0.2.0	pdb_1MBD01	A	pdb_1MBC01	A	packing	4.5	True	115	116	∅/A:LEU115	∅/A:HIS116	retained	present	present	1.340597919	1.325981281	∅/A:LEU115.C ↔ ∅/A:HIS116.N	∅/A:LEU115.C ↔ ∅/A:HIS116.N	[["","A","115","LEU","C",""],["","A","116","HIS","N",""]]	[["","A","115","LEU","C",""],["","A","116","HIS","N",""]]
0.2.0	pdb_1MBD01	A	pdb_1MBC01	A	packing	4.5	True	115	117	∅/A:LEU115	∅/A:SER117	retained	present	present	3.348257314	3.360603679	∅/A:LEU115.C ↔ ∅/A:SER117.N	∅/A:LEU115.C ↔ ∅/A:SER117.N	[["","A","115","LEU","C",""],["","A","117","SER","N",""]]	[["","A","115","LEU","C",""],["","A","117","SER","N",""]]
0.2.0	pdb_1MBD01	A	pdb_1MBC01	A	packing	4.5	True	115	118	∅/A:LEU115	∅/A:ARG118	retained	present	present	3.476146917	3.587022049	∅/A:LEU115.O ↔ ∅/A:ARG118.N	∅/A:LEU115.O ↔ ∅/A:ARG118.N	[["","A","115","LEU","O",""],["","A","118","ARG","N",""]]	[["","A","115","LEU","O",""],["","A","118","ARG","N",""]]
0.2.0	pdb_1MBD01	A	pdb_1MBC01	A	packing	4.5	True	115	119	∅/A:LEU115	∅/A:HIS119	retained	present	present	2.920501157	2.951431777	∅/A:LEU115.O ↔ ∅/A:HIS119.N	∅/A:LEU115.O ↔ ∅/A:HIS119.N	[["","A","115","LEU","O",""],["","A","119","HIS","N",""]]	[["","A","115","LEU","O",""],["","A","119","HIS","N",""]]
0.2.0	pdb_1MBD01	A	pdb_1MBC01	A	packing	4.5	True	115	120	∅/A:LEU115	∅/A:PRO120	retained	present	present	4.309114791	4.421443996	∅/A:LEU115.O ↔ ∅/A:PRO120.N	∅/A:LEU115.O ↔ ∅/A:PRO120.N	[["","A","115","LEU","O",""],["","A","120","PRO","N",""]]	[["","A","115","LEU","O",""],["","A","120","PRO","N",""]]
0.2.0	pdb_1MBD01	A	pdb_1MBC01	A	packing	4.5	True	115	123	∅/A:LEU115	∅/A:PHE123	retained	present	present	3.849500065	3.844542702	∅/A:LEU115.CB ↔ ∅/A:PHE123.CE2	∅/A:LEU115.CB ↔ ∅/A:PHE123.CE2	[["","A","115","LEU","CB",""],["","A","123","PHE","CE2",""]]	[["","A","115","LEU","CB",""],["","A","123","PHE","CE2",""]]
0.2.0	pdb_1MBD01	A	pdb_1MBC01	A	packing	4.5	True	115	131	∅/A:LEU115	∅/A:MET131	unresolved	present	unknown	3.604386064	3.466371525	∅/A:LEU115.CD1 ↔ ∅/A:MET131.CE	∅/A:LEU115.CD1 ↔ ∅/A:MET131.CE(A)	[["","A","115","LEU","CD1",""],["","A","131","MET","CE",""]]	[["","A","115","LEU","CD1",""],["","A","131","MET","CE","A"]]		Alternate or ambiguous coordinates affect this residue pair.
0.2.0	pdb_1MBD01	A	pdb_1MBC01	A	packing	4.5	True	116	117	∅/A:HIS116	∅/A:SER117	retained	present	present	1.291836304	1.362162413	∅/A:HIS116.C ↔ ∅/A:SER117.N	∅/A:HIS116.C ↔ ∅/A:SER117.N	[["","A","116","HIS","C",""],["","A","117","SER","N",""]]	[["","A","116","HIS","C",""],["","A","117","SER","N",""]]
0.2.0	pdb_1MBD01	A	pdb_1MBC01	A	packing	4.5	True	116	118	∅/A:HIS116	∅/A:ARG118	retained	present	present	3.291671976	3.318953841	∅/A:HIS116.C ↔ ∅/A:ARG118.N	∅/A:HIS116.C ↔ ∅/A:ARG118.N	[["","A","116","HIS","C",""],["","A","118","ARG","N",""]]	[["","A","116","HIS","C",""],["","A","118","ARG","N",""]]
0.2.0	pdb_1MBD01	A	pdb_1MBC01	A	packing	4.5	True	116	119	∅/A:HIS116	∅/A:HIS119	retained	present	present	3.784620392	3.603642735	∅/A:HIS116.O ↔ ∅/A:HIS119.N	∅/A:HIS116.O ↔ ∅/A:HIS119.N	[["","A","116","HIS","O",""],["","A","119","HIS","N",""]]	[["","A","116","HIS","O",""],["","A","119","HIS","N",""]]
0.2.0	pdb_1MBD01	A	pdb_1MBC01	A	packing	4.5	True	116	120	∅/A:HIS116	∅/A:PRO120	retained	present	present	3.374051404	3.505061344	∅/A:HIS116.O ↔ ∅/A:PRO120.CD	∅/A:HIS116.O ↔ ∅/A:PRO120.N	[["","A","116","HIS","O",""],["","A","120","PRO","CD",""]]	[["","A","116","HIS","O",""],["","A","120","PRO","N",""]]
0.2.0	pdb_1MBD01	A	pdb_1MBC01	A	packing	4.5	True	116	123	∅/A:HIS116	∅/A:PHE123	retained	present	present	3.642709167	3.562537022	∅/A:HIS116.ND1 ↔ ∅/A:PHE123.O	∅/A:HIS116.CA ↔ ∅/A:PHE123.CD2	[["","A","116","HIS","ND1",""],["","A","123","PHE","O",""]]	[["","A","116","HIS","CA",""],["","A","123","PHE","CD2",""]]
0.2.0	pdb_1MBD01	A	pdb_1MBC01	A	packing	4.5	True	116	128	∅/A:HIS116	∅/A:GLN128	lost	present	absent	3.680024636	5.3847029641150455	∅/A:HIS116.ND1 ↔ ∅/A:GLN128.NE2	∅/A:HIS116.ND1 ↔ ∅/A:GLN128.NE2	[["","A","116","HIS","ND1",""],["","A","128","GLN","NE2",""]]	[["","A","116","HIS","ND1",""],["","A","128","GLN","NE2",""]]		Measured closest heavy-atom pair lies outside the cutoff.
0.2.0	pdb_1MBD01	A	pdb_1MBC01	A	packing	4.5	True	117	118	∅/A:SER117	∅/A:ARG118	retained	present	present	1.314347647	1.30589967	∅/A:SER117.C ↔ ∅/A:ARG118.N	∅/A:SER117.C ↔ ∅/A:ARG118.N	[["","A","117","SER","C",""],["","A","118","ARG","N",""]]	[["","A","117","SER","C",""],["","A","118","ARG","N",""]]
0.2.0	pdb_1MBD01	A	pdb_1MBC01	A	packing	4.5	True	117	119	∅/A:SER117	∅/A:HIS119	retained	present	present	3.479960455	3.466110193	∅/A:SER117.C ↔ ∅/A:HIS119.N	∅/A:SER117.C ↔ ∅/A:HIS119.N	[["","A","117","SER","C",""],["","A","119","HIS","N",""]]	[["","A","117","SER","C",""],["","A","119","HIS","N",""]]
0.2.0	pdb_1MBD01	A	pdb_1MBC01	A	packing	4.5	True	117	120	∅/A:SER117	∅/A:PRO120	retained	present	present	3.851185521	3.900986933	∅/A:SER117.O ↔ ∅/A:PRO120.CD	∅/A:SER117.O ↔ ∅/A:PRO120.CD	[["","A","117","SER","O",""],["","A","120","PRO","CD",""]]	[["","A","117","SER","O",""],["","A","120","PRO","CD",""]]
0.2.0	pdb_1MBD01	A	pdb_1MBC01	A	packing	4.5	True	118	119	∅/A:ARG118	∅/A:HIS119	retained	present	present	1.42303797	1.248006724	∅/A:ARG118.C ↔ ∅/A:HIS119.N	∅/A:ARG118.C ↔ ∅/A:HIS119.N	[["","A","118","ARG","C",""],["","A","119","HIS","N",""]]	[["","A","118","ARG","C",""],["","A","119","HIS","N",""]]
0.2.0	pdb_1MBD01	A	pdb_1MBC01	A	packing	4.5	True	118	120	∅/A:ARG118	∅/A:PRO120	retained	present	present	3.38321947	3.482135722	∅/A:ARG118.C ↔ ∅/A:PRO120.CD	∅/A:ARG118.C ↔ ∅/A:PRO120.CD	[["","A","118","ARG","C",""],["","A","120","PRO","CD",""]]	[["","A","118","ARG","C",""],["","A","120","PRO","CD",""]]
0.2.0	pdb_1MBD01	A	pdb_1MBC01	A	packing	4.5	True	119	120	∅/A:HIS119	∅/A:PRO120	retained	present	present	1.270040683	1.338615509	∅/A:HIS119.C ↔ ∅/A:PRO120.N	∅/A:HIS119.C ↔ ∅/A:PRO120.N	[["","A","119","HIS","C",""],["","A","120","PRO","N",""]]	[["","A","119","HIS","C",""],["","A","120","PRO","N",""]]
0.2.0	pdb_1MBD01	A	pdb_1MBC01	A	packing	4.5	True	119	121	∅/A:HIS119	∅/A:GLY121	retained	present	present	3.093920517	3.205953973	∅/A:HIS119.O ↔ ∅/A:GLY121.N	∅/A:HIS119.O ↔ ∅/A:GLY121.N	[["","A","119","HIS","O",""],["","A","121","GLY","N",""]]	[["","A","119","HIS","O",""],["","A","121","GLY","N",""]]
0.2.0	pdb_1MBD01	A	pdb_1MBC01	A	packing	4.5	True	119	122	∅/A:HIS119	∅/A:ASP122	retained	present	present	3.00159556	2.852811478	∅/A:HIS119.O ↔ ∅/A:ASP122.N	∅/A:HIS119.O ↔ ∅/A:ASP122.N	[["","A","119","HIS","O",""],["","A","122","ASP","N",""]]	[["","A","119","HIS","O",""],["","A","122","ASP","N",""]]
0.2.0	pdb_1MBD01	A	pdb_1MBC01	A	packing	4.5	True	119	123	∅/A:HIS119	∅/A:PHE123	retained	present	present	2.971481585	2.863769587	∅/A:HIS119.O ↔ ∅/A:PHE123.N	∅/A:HIS119.O ↔ ∅/A:PHE123.N	[["","A","119","HIS","O",""],["","A","123","PHE","N",""]]	[["","A","119","HIS","O",""],["","A","123","PHE","N",""]]
0.2.0	pdb_1MBD01	A	pdb_1MBC01	A	packing	4.5	True	120	121	∅/A:PRO120	∅/A:GLY121	retained	present	present	1.225095206	1.334440042	∅/A:PRO120.C ↔ ∅/A:GLY121.N	∅/A:PRO120.C ↔ ∅/A:GLY121.N	[["","A","120","PRO","C",""],["","A","121","GLY","N",""]]	[["","A","120","PRO","C",""],["","A","121","GLY","N",""]]
0.2.0	pdb_1MBD01	A	pdb_1MBC01	A	packing	4.5	True	120	122	∅/A:PRO120	∅/A:ASP122	retained	present	present	3.172040635	2.7860762	∅/A:PRO120.O ↔ ∅/A:ASP122.N	∅/A:PRO120.O ↔ ∅/A:ASP122.N	[["","A","120","PRO","O",""],["","A","122","ASP","N",""]]	[["","A","120","PRO","O",""],["","A","122","ASP","N",""]]
0.2.0	pdb_1MBD01	A	pdb_1MBC01	A	packing	4.5	True	120	123	∅/A:PRO120	∅/A:PHE123	retained	present	present	3.15565349	2.974896066	∅/A:PRO120.O ↔ ∅/A:PHE123.N	∅/A:PRO120.O ↔ ∅/A:PHE123.N	[["","A","120","PRO","O",""],["","A","123","PHE","N",""]]	[["","A","120","PRO","O",""],["","A","123","PHE","N",""]]
0.2.0	pdb_1MBD01	A	pdb_1MBC01	A	packing	4.5	True	120	124	∅/A:PRO120	∅/A:GLY124	retained	present	present	3.803479575	3.653112059	∅/A:PRO120.O ↔ ∅/A:GLY124.N	∅/A:PRO120.O ↔ ∅/A:GLY124.N	[["","A","120","PRO","O",""],["","A","124","GLY","N",""]]	[["","A","120","PRO","O",""],["","A","124","GLY","N",""]]
0.2.0	pdb_1MBD01	A	pdb_1MBC01	A	packing	4.5	True	121	122	∅/A:GLY121	∅/A:ASP122	retained	present	present	1.210464965	1.27922715	∅/A:GLY121.C ↔ ∅/A:ASP122.N	∅/A:GLY121.C ↔ ∅/A:ASP122.N	[["","A","121","GLY","C",""],["","A","122","ASP","N",""]]	[["","A","121","GLY","C",""],["","A","122","ASP","N",""]]
0.2.0	pdb_1MBD01	A	pdb_1MBC01	A	packing	4.5	True	121	123	∅/A:GLY121	∅/A:PHE123	retained	present	present	3.463641608	3.42608129	∅/A:GLY121.C ↔ ∅/A:PHE123.N	∅/A:GLY121.C ↔ ∅/A:PHE123.N	[["","A","121","GLY","C",""],["","A","123","PHE","N",""]]	[["","A","121","GLY","C",""],["","A","123","PHE","N",""]]
0.2.0	pdb_1MBD01	A	pdb_1MBC01	A	packing	4.5	True	122	123	∅/A:ASP122	∅/A:PHE123	retained	present	present	1.358157185	1.304548543	∅/A:ASP122.C ↔ ∅/A:PHE123.N	∅/A:ASP122.C ↔ ∅/A:PHE123.N	[["","A","122","ASP","C",""],["","A","123","PHE","N",""]]	[["","A","122","ASP","C",""],["","A","123","PHE","N",""]]
0.2.0	pdb_1MBD01	A	pdb_1MBC01	A	packing	4.5	True	122	124	∅/A:ASP122	∅/A:GLY124	retained	present	present	3.648630988	3.719979368	∅/A:ASP122.C ↔ ∅/A:GLY124.N	∅/A:ASP122.C ↔ ∅/A:GLY124.N	[["","A","122","ASP","C",""],["","A","124","GLY","N",""]]	[["","A","122","ASP","C",""],["","A","124","GLY","N",""]]
0.2.0	pdb_1MBD01	A	pdb_1MBC01	A	packing	4.5	True	122	127	∅/A:ASP122	∅/A:ALA127	retained	present	present	3.909794708	3.749169713	∅/A:ASP122.O ↔ ∅/A:ALA127.CB	∅/A:ASP122.O ↔ ∅/A:ALA127.CB	[["","A","122","ASP","O",""],["","A","127","ALA","CB",""]]	[["","A","122","ASP","O",""],["","A","127","ALA","CB",""]]
0.2.0	pdb_1MBD01	A	pdb_1MBC01	A	packing	4.5	True	123	124	∅/A:PHE123	∅/A:GLY124	retained	present	present	1.318103176	1.328251262	∅/A:PHE123.C ↔ ∅/A:GLY124.N	∅/A:PHE123.C ↔ ∅/A:GLY124.N	[["","A","123","PHE","C",""],["","A","124","GLY","N",""]]	[["","A","123","PHE","C",""],["","A","124","GLY","N",""]]
0.2.0	pdb_1MBD01	A	pdb_1MBC01	A	packing	4.5	True	123	125	∅/A:PHE123	∅/A:ALA125	retained	present	present	4.300675721	4.333486333	∅/A:PHE123.O ↔ ∅/A:ALA125.N	∅/A:PHE123.O ↔ ∅/A:ALA125.N	[["","A","123","PHE","O",""],["","A","125","ALA","N",""]]	[["","A","123","PHE","O",""],["","A","125","ALA","N",""]]
0.2.0	pdb_1MBD01	A	pdb_1MBC01	A	packing	4.5	True	123	127	∅/A:PHE123	∅/A:ALA127	retained	present	present	3.724612555	3.678968065	∅/A:PHE123.CE1 ↔ ∅/A:ALA127.O	∅/A:PHE123.CE1 ↔ ∅/A:ALA127.O	[["","A","123","PHE","CE1",""],["","A","127","ALA","O",""]]	[["","A","123","PHE","CE1",""],["","A","127","ALA","O",""]]
0.2.0	pdb_1MBD01	A	pdb_1MBC01	A	packing	4.5	True	123	128	∅/A:PHE123	∅/A:GLN128	retained	present	present	2.901392115	3.771573387	∅/A:PHE123.O ↔ ∅/A:GLN128.NE2	∅/A:PHE123.CZ ↔ ∅/A:GLN128.CA	[["","A","123","PHE","O",""],["","A","128","GLN","NE2",""]]	[["","A","123","PHE","CZ",""],["","A","128","GLN","CA",""]]
0.2.0	pdb_1MBD01	A	pdb_1MBC01	A	packing	4.5	True	123	131	∅/A:PHE123	∅/A:MET131	unresolved	present	unknown	3.820090275	3.749719396	∅/A:PHE123.CE1 ↔ ∅/A:MET131.CB	∅/A:PHE123.CE1 ↔ ∅/A:MET131.CB	[["","A","123","PHE","CE1",""],["","A","131","MET","CB",""]]	[["","A","123","PHE","CE1",""],["","A","131","MET","CB",""]]		Alternate or ambiguous coordinates affect this residue pair.
0.2.0	pdb_1MBD01	A	pdb_1MBC01	A	packing	4.5	True	124	125	∅/A:GLY124	∅/A:ALA125	retained	present	present	1.287084602	1.322839893	∅/A:GLY124.C ↔ ∅/A:ALA125.N	∅/A:GLY124.C ↔ ∅/A:ALA125.N	[["","A","124","GLY","C",""],["","A","125","ALA","N",""]]	[["","A","124","GLY","C",""],["","A","125","ALA","N",""]]
0.2.0	pdb_1MBD01	A	pdb_1MBC01	A	packing	4.5	True	124	126	∅/A:GLY124	∅/A:ASP126	retained	present	present	3.181771902	3.138427397	∅/A:GLY124.O ↔ ∅/A:ASP126.N	∅/A:GLY124.C ↔ ∅/A:ASP126.N	[["","A","124","GLY","O",""],["","A","126","ASP","N",""]]	[["","A","124","GLY","C",""],["","A","126","ASP","N",""]]
0.2.0	pdb_1MBD01	A	pdb_1MBC01	A	packing	4.5	True	124	127	∅/A:GLY124	∅/A:ALA127	retained	present	present	3.029153554	3.360662496	∅/A:GLY124.O ↔ ∅/A:ALA127.N	∅/A:GLY124.O ↔ ∅/A:ALA127.N	[["","A","124","GLY","O",""],["","A","127","ALA","N",""]]	[["","A","124","GLY","O",""],["","A","127","ALA","N",""]]
0.2.0	pdb_1MBD01	A	pdb_1MBC01	A	packing	4.5	True	124	128	∅/A:GLY124	∅/A:GLN128	retained	present	present	2.914410259	2.859594115	∅/A:GLY124.O ↔ ∅/A:GLN128.N	∅/A:GLY124.O ↔ ∅/A:GLN128.N	[["","A","124","GLY","O",""],["","A","128","GLN","N",""]]	[["","A","124","GLY","O",""],["","A","128","GLN","N",""]]
0.2.0	pdb_1MBD01	A	pdb_1MBC01	A	packing	4.5	True	125	126	∅/A:ALA125	∅/A:ASP126	retained	present	present	1.257754426	1.349018247	∅/A:ALA125.C ↔ ∅/A:ASP126.N	∅/A:ALA125.C ↔ ∅/A:ASP126.N	[["","A","125","ALA","C",""],["","A","126","ASP","N",""]]	[["","A","125","ALA","C",""],["","A","126","ASP","N",""]]
0.2.0	pdb_1MBD01	A	pdb_1MBC01	A	packing	4.5	True	125	127	∅/A:ALA125	∅/A:ALA127	retained	present	present	3.368150522	3.495274575	∅/A:ALA125.C ↔ ∅/A:ALA127.N	∅/A:ALA125.C ↔ ∅/A:ALA127.N	[["","A","125","ALA","C",""],["","A","127","ALA","N",""]]	[["","A","125","ALA","C",""],["","A","127","ALA","N",""]]
0.2.0	pdb_1MBD01	A	pdb_1MBC01	A	packing	4.5	True	125	128	∅/A:ALA125	∅/A:GLN128	retained	present	present	3.293612987	3.343666736	∅/A:ALA125.O ↔ ∅/A:GLN128.N	∅/A:ALA125.O ↔ ∅/A:GLN128.N	[["","A","125","ALA","O",""],["","A","128","GLN","N",""]]	[["","A","125","ALA","O",""],["","A","128","GLN","N",""]]
0.2.0	pdb_1MBD01	A	pdb_1MBC01	A	packing	4.5	True	125	129	∅/A:ALA125	∅/A:GLY129	retained	present	present	2.830851397	2.782849039	∅/A:ALA125.O ↔ ∅/A:GLY129.N	∅/A:ALA125.O ↔ ∅/A:GLY129.N	[["","A","125","ALA","O",""],["","A","129","GLY","N",""]]	[["","A","125","ALA","O",""],["","A","129","GLY","N",""]]
0.2.0	pdb_1MBD01	A	pdb_1MBC01	A	packing	4.5	True	126	127	∅/A:ASP126	∅/A:ALA127	retained	present	present	1.390405678	1.305254836	∅/A:ASP126.C ↔ ∅/A:ALA127.N	∅/A:ASP126.C ↔ ∅/A:ALA127.N	[["","A","126","ASP","C",""],["","A","127","ALA","N",""]]	[["","A","126","ASP","C",""],["","A","127","ALA","N",""]]
0.2.0	pdb_1MBD01	A	pdb_1MBC01	A	packing	4.5	True	126	128	∅/A:ASP126	∅/A:GLN128	retained	present	present	3.30532781	3.281093743	∅/A:ASP126.C ↔ ∅/A:GLN128.N	∅/A:ASP126.C ↔ ∅/A:GLN128.N	[["","A","126","ASP","C",""],["","A","128","GLN","N",""]]	[["","A","126","ASP","C",""],["","A","128","GLN","N",""]]
0.2.0	pdb_1MBD01	A	pdb_1MBC01	A	packing	4.5	True	126	129	∅/A:ASP126	∅/A:GLY129	retained	present	present	3.297822246	3.051726188	∅/A:ASP126.O ↔ ∅/A:GLY129.N	∅/A:ASP126.O ↔ ∅/A:GLY129.N	[["","A","126","ASP","O",""],["","A","129","GLY","N",""]]	[["","A","126","ASP","O",""],["","A","129","GLY","N",""]]
0.2.0	pdb_1MBD01	A	pdb_1MBC01	A	packing	4.5	True	126	130	∅/A:ASP126	∅/A:ALA130	retained	present	present	3.098104336	3.020410443	∅/A:ASP126.O ↔ ∅/A:ALA130.N	∅/A:ASP126.O ↔ ∅/A:ALA130.N	[["","A","126","ASP","O",""],["","A","130","ALA","N",""]]	[["","A","126","ASP","O",""],["","A","130","ALA","N",""]]
0.2.0	pdb_1MBD01	A	pdb_1MBC01	A	packing	4.5	True	127	128	∅/A:ALA127	∅/A:GLN128	retained	present	present	1.295334916	1.295541982	∅/A:ALA127.C ↔ ∅/A:GLN128.N	∅/A:ALA127.C ↔ ∅/A:GLN128.N	[["","A","127","ALA","C",""],["","A","128","GLN","N",""]]	[["","A","127","ALA","C",""],["","A","128","GLN","N",""]]
0.2.0	pdb_1MBD01	A	pdb_1MBC01	A	packing	4.5	True	127	129	∅/A:ALA127	∅/A:GLY129	retained	present	present	3.2720006	3.048123653	∅/A:ALA127.C ↔ ∅/A:GLY129.N	∅/A:ALA127.C ↔ ∅/A:GLY129.N	[["","A","127","ALA","C",""],["","A","129","GLY","N",""]]	[["","A","127","ALA","C",""],["","A","129","GLY","N",""]]
0.2.0	pdb_1MBD01	A	pdb_1MBC01	A	packing	4.5	True	127	130	∅/A:ALA127	∅/A:ALA130	retained	present	present	3.392641066	3.417868498	∅/A:ALA127.O ↔ ∅/A:ALA130.N	∅/A:ALA127.O ↔ ∅/A:ALA130.N	[["","A","127","ALA","O",""],["","A","130","ALA","N",""]]	[["","A","127","ALA","O",""],["","A","130","ALA","N",""]]
0.2.0	pdb_1MBD01	A	pdb_1MBC01	A	packing	4.5	True	127	131	∅/A:ALA127	∅/A:MET131	unresolved	present	unknown	2.97952381	2.822207409	∅/A:ALA127.O ↔ ∅/A:MET131.N	∅/A:ALA127.O ↔ ∅/A:MET131.N	[["","A","127","ALA","O",""],["","A","131","MET","N",""]]	[["","A","127","ALA","O",""],["","A","131","MET","N",""]]		Alternate or ambiguous coordinates affect this residue pair.
0.2.0	pdb_1MBD01	A	pdb_1MBC01	A	packing	4.5	True	128	129	∅/A:GLN128	∅/A:GLY129	retained	present	present	1.333391783	1.313754089	∅/A:GLN128.C ↔ ∅/A:GLY129.N	∅/A:GLN128.C ↔ ∅/A:GLY129.N	[["","A","128","GLN","C",""],["","A","129","GLY","N",""]]	[["","A","128","GLN","C",""],["","A","129","GLY","N",""]]
0.2.0	pdb_1MBD01	A	pdb_1MBC01	A	packing	4.5	True	128	130	∅/A:GLN128	∅/A:ALA130	retained	present	present	3.339645526	3.345918469	∅/A:GLN128.C ↔ ∅/A:ALA130.N	∅/A:GLN128.C ↔ ∅/A:ALA130.N	[["","A","128","GLN","C",""],["","A","130","ALA","N",""]]	[["","A","128","GLN","C",""],["","A","130","ALA","N",""]]
0.2.0	pdb_1MBD01	A	pdb_1MBC01	A	packing	4.5	True	128	131	∅/A:GLN128	∅/A:MET131	unresolved	present	unknown	3.477497449	3.216063792	∅/A:GLN128.O ↔ ∅/A:MET131.N	∅/A:GLN128.O ↔ ∅/A:MET131.N	[["","A","128","GLN","O",""],["","A","131","MET","N",""]]	[["","A","128","GLN","O",""],["","A","131","MET","N",""]]		Alternate or ambiguous coordinates affect this residue pair.
0.2.0	pdb_1MBD01	A	pdb_1MBC01	A	packing	4.5	True	128	132	∅/A:GLN128	∅/A:ASN132	retained	present	present	2.937849878	2.993460451	∅/A:GLN128.O ↔ ∅/A:ASN132.N	∅/A:GLN128.O ↔ ∅/A:ASN132.N	[["","A","128","GLN","O",""],["","A","132","ASN","N",""]]	[["","A","128","GLN","O",""],["","A","132","ASN","N",""]]
0.2.0	pdb_1MBD01	A	pdb_1MBC01	A	packing	4.5	True	129	130	∅/A:GLY129	∅/A:ALA130	retained	present	present	1.26813736	1.342485645	∅/A:GLY129.C ↔ ∅/A:ALA130.N	∅/A:GLY129.C ↔ ∅/A:ALA130.N	[["","A","129","GLY","C",""],["","A","130","ALA","N",""]]	[["","A","129","GLY","C",""],["","A","130","ALA","N",""]]
0.2.0	pdb_1MBD01	A	pdb_1MBC01	A	packing	4.5	True	129	131	∅/A:GLY129	∅/A:MET131	unresolved	present	unknown	3.323038754	3.368959245	∅/A:GLY129.C ↔ ∅/A:MET131.N	∅/A:GLY129.C ↔ ∅/A:MET131.N	[["","A","129","GLY","C",""],["","A","131","MET","N",""]]	[["","A","129","GLY","C",""],["","A","131","MET","N",""]]		Alternate or ambiguous coordinates affect this residue pair.
0.2.0	pdb_1MBD01	A	pdb_1MBC01	A	packing	4.5	True	129	132	∅/A:GLY129	∅/A:ASN132	retained	present	present	3.386796576	3.463860532	∅/A:GLY129.O ↔ ∅/A:ASN132.N	∅/A:GLY129.O ↔ ∅/A:ASN132.N	[["","A","129","GLY","O",""],["","A","132","ASN","N",""]]	[["","A","129","GLY","O",""],["","A","132","ASN","N",""]]
0.2.0	pdb_1MBD01	A	pdb_1MBC01	A	packing	4.5	True	129	133	∅/A:GLY129	∅/A:LYS133	retained	present	present	3.03125736	3.12727178	∅/A:GLY129.O ↔ ∅/A:LYS133.N	∅/A:GLY129.O ↔ ∅/A:LYS133.N	[["","A","129","GLY","O",""],["","A","133","LYS","N",""]]	[["","A","129","GLY","O",""],["","A","133","LYS","N",""]]
0.2.0	pdb_1MBD01	A	pdb_1MBC01	A	packing	4.5	True	130	131	∅/A:ALA130	∅/A:MET131	unresolved	present	unknown	1.365405977	1.4141381	∅/A:ALA130.C ↔ ∅/A:MET131.N	∅/A:ALA130.C ↔ ∅/A:MET131.N	[["","A","130","ALA","C",""],["","A","131","MET","N",""]]	[["","A","130","ALA","C",""],["","A","131","MET","N",""]]		Alternate or ambiguous coordinates affect this residue pair.
0.2.0	pdb_1MBD01	A	pdb_1MBC01	A	packing	4.5	True	130	132	∅/A:ALA130	∅/A:ASN132	retained	present	present	3.380278488	3.253364299	∅/A:ALA130.C ↔ ∅/A:ASN132.N	∅/A:ALA130.C ↔ ∅/A:ASN132.N	[["","A","130","ALA","C",""],["","A","132","ASN","N",""]]	[["","A","130","ALA","C",""],["","A","132","ASN","N",""]]
0.2.0	pdb_1MBD01	A	pdb_1MBC01	A	packing	4.5	True	130	133	∅/A:ALA130	∅/A:LYS133	retained	present	present	3.239124542	3.338896939	∅/A:ALA130.O ↔ ∅/A:LYS133.N	∅/A:ALA130.O ↔ ∅/A:LYS133.N	[["","A","130","ALA","O",""],["","A","133","LYS","N",""]]	[["","A","130","ALA","O",""],["","A","133","LYS","N",""]]
0.2.0	pdb_1MBD01	A	pdb_1MBC01	A	packing	4.5	True	130	134	∅/A:ALA130	∅/A:ALA134	retained	present	present	2.983393232	2.955415629	∅/A:ALA130.O ↔ ∅/A:ALA134.N	∅/A:ALA130.O ↔ ∅/A:ALA134.N	[["","A","130","ALA","O",""],["","A","134","ALA","N",""]]	[["","A","130","ALA","O",""],["","A","134","ALA","N",""]]
0.2.0	pdb_1MBD01	A	pdb_1MBC01	A	packing	4.5	True	131	132	∅/A:MET131	∅/A:ASN132	unresolved	present	unknown	1.333253477	1.32447703	∅/A:MET131.C ↔ ∅/A:ASN132.N	∅/A:MET131.C ↔ ∅/A:ASN132.N	[["","A","131","MET","C",""],["","A","132","ASN","N",""]]	[["","A","131","MET","C",""],["","A","132","ASN","N",""]]		Alternate or ambiguous coordinates affect this residue pair.
0.2.0	pdb_1MBD01	A	pdb_1MBC01	A	packing	4.5	True	131	133	∅/A:MET131	∅/A:LYS133	unresolved	present	unknown	3.225062539	3.334504113	∅/A:MET131.C ↔ ∅/A:LYS133.N	∅/A:MET131.C ↔ ∅/A:LYS133.N	[["","A","131","MET","C",""],["","A","133","LYS","N",""]]	[["","A","131","MET","C",""],["","A","133","LYS","N",""]]		Alternate or ambiguous coordinates affect this residue pair.
0.2.0	pdb_1MBD01	A	pdb_1MBC01	A	packing	4.5	True	131	134	∅/A:MET131	∅/A:ALA134	unresolved	present	unknown	3.138671745	3.346735339	∅/A:MET131.O ↔ ∅/A:ALA134.N	∅/A:MET131.O ↔ ∅/A:ALA134.N	[["","A","131","MET","O",""],["","A","134","ALA","N",""]]	[["","A","131","MET","O",""],["","A","134","ALA","N",""]]		Alternate or ambiguous coordinates affect this residue pair.
0.2.0	pdb_1MBD01	A	pdb_1MBC01	A	packing	4.5	True	131	135	∅/A:MET131	∅/A:LEU135	unresolved	present	unknown	2.892893352	2.87062952	∅/A:MET131.O ↔ ∅/A:LEU135.N	∅/A:MET131.O ↔ ∅/A:LEU135.N	[["","A","131","MET","O",""],["","A","135","LEU","N",""]]	[["","A","131","MET","O",""],["","A","135","LEU","N",""]]		Alternate or ambiguous coordinates affect this residue pair.
0.2.0	pdb_1MBD01	A	pdb_1MBC01	A	packing	4.5	True	132	133	∅/A:ASN132	∅/A:LYS133	retained	present	present	1.285451569	1.333120687	∅/A:ASN132.C ↔ ∅/A:LYS133.N	∅/A:ASN132.C ↔ ∅/A:LYS133.N	[["","A","132","ASN","C",""],["","A","133","LYS","N",""]]	[["","A","132","ASN","C",""],["","A","133","LYS","N",""]]
0.2.0	pdb_1MBD01	A	pdb_1MBC01	A	packing	4.5	True	132	134	∅/A:ASN132	∅/A:ALA134	retained	present	present	3.324882443	3.386381978	∅/A:ASN132.C ↔ ∅/A:ALA134.N	∅/A:ASN132.C ↔ ∅/A:ALA134.N	[["","A","132","ASN","C",""],["","A","134","ALA","N",""]]	[["","A","132","ASN","C",""],["","A","134","ALA","N",""]]
0.2.0	pdb_1MBD01	A	pdb_1MBC01	A	packing	4.5	True	132	135	∅/A:ASN132	∅/A:LEU135	retained	present	present	3.286350659	3.249124654	∅/A:ASN132.O ↔ ∅/A:LEU135.N	∅/A:ASN132.O ↔ ∅/A:LEU135.N	[["","A","132","ASN","O",""],["","A","135","LEU","N",""]]	[["","A","132","ASN","O",""],["","A","135","LEU","N",""]]
0.2.0	pdb_1MBD01	A	pdb_1MBC01	A	packing	4.5	True	132	136	∅/A:ASN132	∅/A:GLU136	retained	present	present	2.901304108	2.832831378	∅/A:ASN132.O ↔ ∅/A:GLU136.N	∅/A:ASN132.O ↔ ∅/A:GLU136.N	[["","A","132","ASN","O",""],["","A","136","GLU","N",""]]	[["","A","132","ASN","O",""],["","A","136","GLU","N",""]]
0.2.0	pdb_1MBD01	A	pdb_1MBC01	A	packing	4.5	True	132	139	∅/A:ASN132	∅/A:ARG139	gained	absent	present	4.9144486587556315	3.974632874	∅/A:ASN132.OD1 ↔ ∅/A:ARG139.NH2	∅/A:ASN132.ND2 ↔ ∅/A:ARG139.NH1	[["","A","132","ASN","OD1",""],["","A","139","ARG","NH2",""]]	[["","A","132","ASN","ND2",""],["","A","139","ARG","NH1",""]]	Measured closest heavy-atom pair lies outside the cutoff.
0.2.0	pdb_1MBD01	A	pdb_1MBC01	A	packing	4.5	True	133	134	∅/A:LYS133	∅/A:ALA134	retained	present	present	1.290829247	1.355700744	∅/A:LYS133.C ↔ ∅/A:ALA134.N	∅/A:LYS133.C ↔ ∅/A:ALA134.N	[["","A","133","LYS","C",""],["","A","134","ALA","N",""]]	[["","A","133","LYS","C",""],["","A","134","ALA","N",""]]
0.2.0	pdb_1MBD01	A	pdb_1MBC01	A	packing	4.5	True	133	135	∅/A:LYS133	∅/A:LEU135	retained	present	present	3.347122469	3.296420651	∅/A:LYS133.C ↔ ∅/A:LEU135.N	∅/A:LYS133.C ↔ ∅/A:LEU135.N	[["","A","133","LYS","C",""],["","A","135","LEU","N",""]]	[["","A","133","LYS","C",""],["","A","135","LEU","N",""]]
0.2.0	pdb_1MBD01	A	pdb_1MBC01	A	packing	4.5	True	133	136	∅/A:LYS133	∅/A:GLU136	retained	present	present	3.336654733	3.283472344	∅/A:LYS133.O ↔ ∅/A:GLU136.N	∅/A:LYS133.O ↔ ∅/A:GLU136.N	[["","A","133","LYS","O",""],["","A","136","GLU","N",""]]	[["","A","133","LYS","O",""],["","A","136","GLU","N",""]]
0.2.0	pdb_1MBD01	A	pdb_1MBC01	A	packing	4.5	True	133	137	∅/A:LYS133	∅/A:LEU137	retained	present	present	2.956828958	2.911440381	∅/A:LYS133.O ↔ ∅/A:LEU137.N	∅/A:LYS133.O ↔ ∅/A:LEU137.N	[["","A","133","LYS","O",""],["","A","137","LEU","N",""]]	[["","A","133","LYS","O",""],["","A","137","LEU","N",""]]
0.2.0	pdb_1MBD01	A	pdb_1MBC01	A	packing	4.5	True	134	135	∅/A:ALA134	∅/A:LEU135	retained	present	present	1.335810086	1.360144629	∅/A:ALA134.C ↔ ∅/A:LEU135.N	∅/A:ALA134.C ↔ ∅/A:LEU135.N	[["","A","134","ALA","C",""],["","A","135","LEU","N",""]]	[["","A","134","ALA","C",""],["","A","135","LEU","N",""]]
0.2.0	pdb_1MBD01	A	pdb_1MBC01	A	packing	4.5	True	134	136	∅/A:ALA134	∅/A:GLU136	retained	present	present	3.300151562	3.397550955	∅/A:ALA134.C ↔ ∅/A:GLU136.N	∅/A:ALA134.C ↔ ∅/A:GLU136.N	[["","A","134","ALA","C",""],["","A","136","GLU","N",""]]	[["","A","134","ALA","C",""],["","A","136","GLU","N",""]]
0.2.0	pdb_1MBD01	A	pdb_1MBC01	A	packing	4.5	True	134	137	∅/A:ALA134	∅/A:LEU137	retained	present	present	3.352037873	3.335289102	∅/A:ALA134.O ↔ ∅/A:LEU137.N	∅/A:ALA134.O ↔ ∅/A:LEU137.N	[["","A","134","ALA","O",""],["","A","137","LEU","N",""]]	[["","A","134","ALA","O",""],["","A","137","LEU","N",""]]
0.2.0	pdb_1MBD01	A	pdb_1MBC01	A	packing	4.5	True	134	138	∅/A:ALA134	∅/A:PHE138	retained	present	present	3.183850169	3.037397318	∅/A:ALA134.O ↔ ∅/A:PHE138.N	∅/A:ALA134.O ↔ ∅/A:PHE138.N	[["","A","134","ALA","O",""],["","A","138","PHE","N",""]]	[["","A","134","ALA","O",""],["","A","138","PHE","N",""]]
0.2.0	pdb_1MBD01	A	pdb_1MBC01	A	packing	4.5	True	135	136	∅/A:LEU135	∅/A:GLU136	retained	present	present	1.278740059	1.381896109	∅/A:LEU135.C ↔ ∅/A:GLU136.N	∅/A:LEU135.C ↔ ∅/A:GLU136.N	[["","A","135","LEU","C",""],["","A","136","GLU","N",""]]	[["","A","135","LEU","C",""],["","A","136","GLU","N",""]]
0.2.0	pdb_1MBD01	A	pdb_1MBC01	A	packing	4.5	True	135	137	∅/A:LEU135	∅/A:LEU137	retained	present	present	3.187579885	3.286262723	∅/A:LEU135.C ↔ ∅/A:LEU137.N	∅/A:LEU135.C ↔ ∅/A:LEU137.N	[["","A","135","LEU","C",""],["","A","137","LEU","N",""]]	[["","A","135","LEU","C",""],["","A","137","LEU","N",""]]
0.2.0	pdb_1MBD01	A	pdb_1MBC01	A	packing	4.5	True	135	138	∅/A:LEU135	∅/A:PHE138	retained	present	present	3.448831923	3.370883188	∅/A:LEU135.O ↔ ∅/A:PHE138.CB	∅/A:LEU135.O ↔ ∅/A:PHE138.CB	[["","A","135","LEU","O",""],["","A","138","PHE","CB",""]]	[["","A","135","LEU","O",""],["","A","138","PHE","CB",""]]
0.2.0	pdb_1MBD01	A	pdb_1MBC01	A	packing	4.5	True	135	139	∅/A:LEU135	∅/A:ARG139	retained	present	present	3.008500947	3.015184594	∅/A:LEU135.O ↔ ∅/A:ARG139.N	∅/A:LEU135.O ↔ ∅/A:ARG139.N	[["","A","135","LEU","O",""],["","A","139","ARG","N",""]]	[["","A","135","LEU","O",""],["","A","139","ARG","N",""]]
0.2.0	pdb_1MBD01	A	pdb_1MBC01	A	packing	4.5	True	136	137	∅/A:GLU136	∅/A:LEU137	retained	present	present	1.311800271	1.288307677	∅/A:GLU136.C ↔ ∅/A:LEU137.N	∅/A:GLU136.C ↔ ∅/A:LEU137.N	[["","A","136","GLU","C",""],["","A","137","LEU","N",""]]	[["","A","136","GLU","C",""],["","A","137","LEU","N",""]]
0.2.0	pdb_1MBD01	A	pdb_1MBC01	A	packing	4.5	True	136	138	∅/A:GLU136	∅/A:PHE138	retained	present	present	3.405748608	3.268552619	∅/A:GLU136.C ↔ ∅/A:PHE138.N	∅/A:GLU136.C ↔ ∅/A:PHE138.N	[["","A","136","GLU","C",""],["","A","138","PHE","N",""]]	[["","A","136","GLU","C",""],["","A","138","PHE","N",""]]
0.2.0	pdb_1MBD01	A	pdb_1MBC01	A	packing	4.5	True	136	139	∅/A:GLU136	∅/A:ARG139	retained	present	present	3.206654589	2.837841203	∅/A:GLU136.O ↔ ∅/A:ARG139.N	∅/A:GLU136.CG ↔ ∅/A:ARG139.NH1	[["","A","136","GLU","O",""],["","A","139","ARG","N",""]]	[["","A","136","GLU","CG",""],["","A","139","ARG","NH1",""]]
0.2.0	pdb_1MBD01	A	pdb_1MBC01	A	packing	4.5	True	136	140	∅/A:GLU136	∅/A:LYS140	retained	present	present	2.831642675	2.836740456	∅/A:GLU136.O ↔ ∅/A:LYS140.N	∅/A:GLU136.O ↔ ∅/A:LYS140.N	[["","A","136","GLU","O",""],["","A","140","LYS","N",""]]	[["","A","136","GLU","O",""],["","A","140","LYS","N",""]]
0.2.0	pdb_1MBD01	A	pdb_1MBC01	A	packing	4.5	True	137	138	∅/A:LEU137	∅/A:PHE138	retained	present	present	1.393445698	1.318294291	∅/A:LEU137.C ↔ ∅/A:PHE138.N	∅/A:LEU137.C ↔ ∅/A:PHE138.N	[["","A","137","LEU","C",""],["","A","138","PHE","N",""]]	[["","A","137","LEU","C",""],["","A","138","PHE","N",""]]
0.2.0	pdb_1MBD01	A	pdb_1MBC01	A	packing	4.5	True	137	139	∅/A:LEU137	∅/A:ARG139	retained	present	present	3.319805543	3.421863129	∅/A:LEU137.C ↔ ∅/A:ARG139.N	∅/A:LEU137.C ↔ ∅/A:ARG139.N	[["","A","137","LEU","C",""],["","A","139","ARG","N",""]]	[["","A","137","LEU","C",""],["","A","139","ARG","N",""]]
0.2.0	pdb_1MBD01	A	pdb_1MBC01	A	packing	4.5	True	137	140	∅/A:LEU137	∅/A:LYS140	retained	present	present	3.320385262	3.433906977	∅/A:LEU137.O ↔ ∅/A:LYS140.N	∅/A:LEU137.O ↔ ∅/A:LYS140.N	[["","A","137","LEU","O",""],["","A","140","LYS","N",""]]	[["","A","137","LEU","O",""],["","A","140","LYS","N",""]]
0.2.0	pdb_1MBD01	A	pdb_1MBC01	A	packing	4.5	True	137	141	∅/A:LEU137	∅/A:ASP141	retained	present	present	2.973216145	2.678657126	∅/A:LEU137.O ↔ ∅/A:ASP141.N	∅/A:LEU137.O ↔ ∅/A:ASP141.OD2	[["","A","137","LEU","O",""],["","A","141","ASP","N",""]]	[["","A","137","LEU","O",""],["","A","141","ASP","OD2",""]]
0.2.0	pdb_1MBD01	A	pdb_1MBC01	A	packing	4.5	True	138	139	∅/A:PHE138	∅/A:ARG139	retained	present	present	1.321183249	1.34352516	∅/A:PHE138.C ↔ ∅/A:ARG139.N	∅/A:PHE138.C ↔ ∅/A:ARG139.N	[["","A","138","PHE","C",""],["","A","139","ARG","N",""]]	[["","A","138","PHE","C",""],["","A","139","ARG","N",""]]
0.2.0	pdb_1MBD01	A	pdb_1MBC01	A	packing	4.5	True	138	140	∅/A:PHE138	∅/A:LYS140	retained	present	present	3.306961758	3.270337154	∅/A:PHE138.C ↔ ∅/A:LYS140.N	∅/A:PHE138.C ↔ ∅/A:LYS140.N	[["","A","138","PHE","C",""],["","A","140","LYS","N",""]]	[["","A","138","PHE","C",""],["","A","140","LYS","N",""]]
0.2.0	pdb_1MBD01	A	pdb_1MBC01	A	packing	4.5	True	138	141	∅/A:PHE138	∅/A:ASP141	retained	present	present	3.42046275	3.439339491	∅/A:PHE138.O ↔ ∅/A:ASP141.N	∅/A:PHE138.O ↔ ∅/A:ASP141.N	[["","A","138","PHE","O",""],["","A","141","ASP","N",""]]	[["","A","138","PHE","O",""],["","A","141","ASP","N",""]]
0.2.0	pdb_1MBD01	A	pdb_1MBC01	A	packing	4.5	True	138	142	∅/A:PHE138	∅/A:ILE142	retained	present	present	3.049818748	2.967874438	∅/A:PHE138.O ↔ ∅/A:ILE142.N	∅/A:PHE138.O ↔ ∅/A:ILE142.N	[["","A","138","PHE","O",""],["","A","142","ILE","N",""]]	[["","A","138","PHE","O",""],["","A","142","ILE","N",""]]
0.2.0	pdb_1MBD01	A	pdb_1MBC01	A	packing	4.5	True	139	140	∅/A:ARG139	∅/A:LYS140	retained	present	present	1.313119036	1.306891307	∅/A:ARG139.C ↔ ∅/A:LYS140.N	∅/A:ARG139.C ↔ ∅/A:LYS140.N	[["","A","139","ARG","C",""],["","A","140","LYS","N",""]]	[["","A","139","ARG","C",""],["","A","140","LYS","N",""]]
0.2.0	pdb_1MBD01	A	pdb_1MBC01	A	packing	4.5	True	139	141	∅/A:ARG139	∅/A:ASP141	retained	present	present	3.277366479	3.429945059	∅/A:ARG139.C ↔ ∅/A:ASP141.N	∅/A:ARG139.C ↔ ∅/A:ASP141.N	[["","A","139","ARG","C",""],["","A","141","ASP","N",""]]	[["","A","139","ARG","C",""],["","A","141","ASP","N",""]]
0.2.0	pdb_1MBD01	A	pdb_1MBC01	A	packing	4.5	True	139	142	∅/A:ARG139	∅/A:ILE142	retained	present	present	3.326240717	3.307074997	∅/A:ARG139.O ↔ ∅/A:ILE142.N	∅/A:ARG139.O ↔ ∅/A:ILE142.N	[["","A","139","ARG","O",""],["","A","142","ILE","N",""]]	[["","A","139","ARG","O",""],["","A","142","ILE","N",""]]
0.2.0	pdb_1MBD01	A	pdb_1MBC01	A	packing	4.5	True	139	143	∅/A:ARG139	∅/A:ALA143	retained	present	present	2.778736364	2.83424326	∅/A:ARG139.O ↔ ∅/A:ALA143.N	∅/A:ARG139.O ↔ ∅/A:ALA143.N	[["","A","139","ARG","O",""],["","A","143","ALA","N",""]]	[["","A","139","ARG","O",""],["","A","143","ALA","N",""]]
0.2.0	pdb_1MBD01	A	pdb_1MBC01	A	packing	4.5	True	140	141	∅/A:LYS140	∅/A:ASP141	retained	present	present	1.307263302	1.330907837	∅/A:LYS140.C ↔ ∅/A:ASP141.N	∅/A:LYS140.C ↔ ∅/A:ASP141.N	[["","A","140","LYS","C",""],["","A","141","ASP","N",""]]	[["","A","140","LYS","C",""],["","A","141","ASP","N",""]]
0.2.0	pdb_1MBD01	A	pdb_1MBC01	A	packing	4.5	True	140	142	∅/A:LYS140	∅/A:ILE142	retained	present	present	3.312126289	3.170777494	∅/A:LYS140.C ↔ ∅/A:ILE142.N	∅/A:LYS140.C ↔ ∅/A:ILE142.N	[["","A","140","LYS","C",""],["","A","142","ILE","N",""]]	[["","A","140","LYS","C",""],["","A","142","ILE","N",""]]
0.2.0	pdb_1MBD01	A	pdb_1MBC01	A	packing	4.5	True	140	143	∅/A:LYS140	∅/A:ALA143	retained	present	present	3.369158318	3.473123566	∅/A:LYS140.O ↔ ∅/A:ALA143.N	∅/A:LYS140.O ↔ ∅/A:ALA143.N	[["","A","140","LYS","O",""],["","A","143","ALA","N",""]]	[["","A","140","LYS","O",""],["","A","143","ALA","N",""]]
0.2.0	pdb_1MBD01	A	pdb_1MBC01	A	packing	4.5	True	140	144	∅/A:LYS140	∅/A:ALA144	retained	present	present	3.168121696	3.047232304	∅/A:LYS140.O ↔ ∅/A:ALA144.N	∅/A:LYS140.O ↔ ∅/A:ALA144.N	[["","A","140","LYS","O",""],["","A","144","ALA","N",""]]	[["","A","140","LYS","O",""],["","A","144","ALA","N",""]]
0.2.0	pdb_1MBD01	A	pdb_1MBC01	A	packing	4.5	True	141	142	∅/A:ASP141	∅/A:ILE142	retained	present	present	1.295367091	1.379139546	∅/A:ASP141.C ↔ ∅/A:ILE142.N	∅/A:ASP141.C ↔ ∅/A:ILE142.N	[["","A","141","ASP","C",""],["","A","142","ILE","N",""]]	[["","A","141","ASP","C",""],["","A","142","ILE","N",""]]
0.2.0	pdb_1MBD01	A	pdb_1MBC01	A	packing	4.5	True	141	143	∅/A:ASP141	∅/A:ALA143	retained	present	present	3.240049613	3.41362584	∅/A:ASP141.C ↔ ∅/A:ALA143.N	∅/A:ASP141.C ↔ ∅/A:ALA143.N	[["","A","141","ASP","C",""],["","A","143","ALA","N",""]]	[["","A","141","ASP","C",""],["","A","143","ALA","N",""]]
0.2.0	pdb_1MBD01	A	pdb_1MBC01	A	packing	4.5	True	141	144	∅/A:ASP141	∅/A:ALA144	retained	present	present	3.425342087	3.330011145	∅/A:ASP141.O ↔ ∅/A:ALA144.N	∅/A:ASP141.O ↔ ∅/A:ALA144.N	[["","A","141","ASP","O",""],["","A","144","ALA","N",""]]	[["","A","141","ASP","O",""],["","A","144","ALA","N",""]]
0.2.0	pdb_1MBD01	A	pdb_1MBC01	A	packing	4.5	True	141	145	∅/A:ASP141	∅/A:LYS145	retained	present	present	2.675561321	3.258880175	∅/A:ASP141.O ↔ ∅/A:LYS145.NZ	∅/A:ASP141.O ↔ ∅/A:LYS145.N	[["","A","141","ASP","O",""],["","A","145","LYS","NZ",""]]	[["","A","141","ASP","O",""],["","A","145","LYS","N",""]]
0.2.0	pdb_1MBD01	A	pdb_1MBC01	A	packing	4.5	True	142	143	∅/A:ILE142	∅/A:ALA143	retained	present	present	1.330082167	1.281831526	∅/A:ILE142.C ↔ ∅/A:ALA143.N	∅/A:ILE142.C ↔ ∅/A:ALA143.N	[["","A","142","ILE","C",""],["","A","143","ALA","N",""]]	[["","A","142","ILE","C",""],["","A","143","ALA","N",""]]
0.2.0	pdb_1MBD01	A	pdb_1MBC01	A	packing	4.5	True	142	144	∅/A:ILE142	∅/A:ALA144	retained	present	present	3.086246872	3.178793969	∅/A:ILE142.C ↔ ∅/A:ALA144.N	∅/A:ILE142.C ↔ ∅/A:ALA144.N	[["","A","142","ILE","C",""],["","A","144","ALA","N",""]]	[["","A","142","ILE","C",""],["","A","144","ALA","N",""]]
0.2.0	pdb_1MBD01	A	pdb_1MBC01	A	packing	4.5	True	142	145	∅/A:ILE142	∅/A:LYS145	retained	present	present	3.090737361	3.02431039	∅/A:ILE142.O ↔ ∅/A:LYS145.N	∅/A:ILE142.O ↔ ∅/A:LYS145.N	[["","A","142","ILE","O",""],["","A","145","LYS","N",""]]	[["","A","142","ILE","O",""],["","A","145","LYS","N",""]]
0.2.0	pdb_1MBD01	A	pdb_1MBC01	A	packing	4.5	True	142	146	∅/A:ILE142	∅/A:TYR146	retained	present	present	2.968642262	2.991344452	∅/A:ILE142.O ↔ ∅/A:TYR146.N	∅/A:ILE142.O ↔ ∅/A:TYR146.N	[["","A","142","ILE","O",""],["","A","146","TYR","N",""]]	[["","A","142","ILE","O",""],["","A","146","TYR","N",""]]
0.2.0	pdb_1MBD01	A	pdb_1MBC01	A	packing	4.5	True	143	144	∅/A:ALA143	∅/A:ALA144	retained	present	present	1.296306538	1.270798417	∅/A:ALA143.C ↔ ∅/A:ALA144.N	∅/A:ALA143.C ↔ ∅/A:ALA144.N	[["","A","143","ALA","C",""],["","A","144","ALA","N",""]]	[["","A","143","ALA","C",""],["","A","144","ALA","N",""]]
0.2.0	pdb_1MBD01	A	pdb_1MBC01	A	packing	4.5	True	143	145	∅/A:ALA143	∅/A:LYS145	retained	present	present	3.29953544	3.015816365	∅/A:ALA143.C ↔ ∅/A:LYS145.N	∅/A:ALA143.C ↔ ∅/A:LYS145.N	[["","A","143","ALA","C",""],["","A","145","LYS","N",""]]	[["","A","143","ALA","C",""],["","A","145","LYS","N",""]]
0.2.0	pdb_1MBD01	A	pdb_1MBC01	A	packing	4.5	True	143	146	∅/A:ALA143	∅/A:TYR146	retained	present	present	3.34496275	3.06394295	∅/A:ALA143.O ↔ ∅/A:TYR146.N	∅/A:ALA143.O ↔ ∅/A:TYR146.N	[["","A","143","ALA","O",""],["","A","146","TYR","N",""]]	[["","A","143","ALA","O",""],["","A","146","TYR","N",""]]
0.2.0	pdb_1MBD01	A	pdb_1MBC01	A	packing	4.5	True	143	147	∅/A:ALA143	∅/A:LYS147	unresolved	present	unknown	2.911526549	3.083822507	∅/A:ALA143.O ↔ ∅/A:LYS147.N	∅/A:ALA143.O ↔ ∅/A:LYS147.N	[["","A","143","ALA","O",""],["","A","147","LYS","N",""]]	[["","A","143","ALA","O",""],["","A","147","LYS","N",""]]		Alternate or ambiguous coordinates affect this residue pair.
0.2.0	pdb_1MBD01	A	pdb_1MBC01	A	packing	4.5	True	143	153	∅/A:ALA143	∅/A:GLY153	gained	absent	present	7.2133236808695855	3.11942224	∅/A:ALA143.O ↔ ∅/A:GLY153.CA	∅/A:ALA143.O ↔ ∅/A:GLY153.OXT	[["","A","143","ALA","O",""],["","A","153","GLY","CA",""]]	[["","A","143","ALA","O",""],["","A","153","GLY","OXT",""]]	Measured closest heavy-atom pair lies outside the cutoff.
0.2.0	pdb_1MBD01	A	pdb_1MBC01	A	packing	4.5	True	144	145	∅/A:ALA144	∅/A:LYS145	retained	present	present	1.375594158	1.371158225	∅/A:ALA144.C ↔ ∅/A:LYS145.N	∅/A:ALA144.C ↔ ∅/A:LYS145.N	[["","A","144","ALA","C",""],["","A","145","LYS","N",""]]	[["","A","144","ALA","C",""],["","A","145","LYS","N",""]]
0.2.0	pdb_1MBD01	A	pdb_1MBC01	A	packing	4.5	True	144	146	∅/A:ALA144	∅/A:TYR146	retained	present	present	3.484775825	3.440570587	∅/A:ALA144.C ↔ ∅/A:TYR146.N	∅/A:ALA144.C ↔ ∅/A:TYR146.N	[["","A","144","ALA","C",""],["","A","146","TYR","N",""]]	[["","A","144","ALA","C",""],["","A","146","TYR","N",""]]
0.2.0	pdb_1MBD01	A	pdb_1MBC01	A	packing	4.5	True	144	147	∅/A:ALA144	∅/A:LYS147	unresolved	present	unknown	3.3219583	3.66205108	∅/A:ALA144.O ↔ ∅/A:LYS147.N	∅/A:ALA144.O ↔ ∅/A:LYS147.N	[["","A","144","ALA","O",""],["","A","147","LYS","N",""]]	[["","A","144","ALA","O",""],["","A","147","LYS","N",""]]		Alternate or ambiguous coordinates affect this residue pair.
0.2.0	pdb_1MBD01	A	pdb_1MBC01	A	packing	4.5	True	144	148	∅/A:ALA144	∅/A:GLU148	retained	present	present	3.135304584	3.247906057	∅/A:ALA144.O ↔ ∅/A:GLU148.N	∅/A:ALA144.O ↔ ∅/A:GLU148.N	[["","A","144","ALA","O",""],["","A","148","GLU","N",""]]	[["","A","144","ALA","O",""],["","A","148","GLU","N",""]]
0.2.0	pdb_1MBD01	A	pdb_1MBC01	A	packing	4.5	True	145	146	∅/A:LYS145	∅/A:TYR146	retained	present	present	1.2909736	1.318267292	∅/A:LYS145.C ↔ ∅/A:TYR146.N	∅/A:LYS145.C ↔ ∅/A:TYR146.N	[["","A","145","LYS","C",""],["","A","146","TYR","N",""]]	[["","A","145","LYS","C",""],["","A","146","TYR","N",""]]
0.2.0	pdb_1MBD01	A	pdb_1MBC01	A	packing	4.5	True	145	147	∅/A:LYS145	∅/A:LYS147	unresolved	present	unknown	3.243077015	3.427094042	∅/A:LYS145.C ↔ ∅/A:LYS147.N	∅/A:LYS145.C ↔ ∅/A:LYS147.N	[["","A","145","LYS","C",""],["","A","147","LYS","N",""]]	[["","A","145","LYS","C",""],["","A","147","LYS","N",""]]		Alternate or ambiguous coordinates affect this residue pair.
0.2.0	pdb_1MBD01	A	pdb_1MBC01	A	packing	4.5	True	145	148	∅/A:LYS145	∅/A:GLU148	retained	present	present	3.427235053	3.430269084	∅/A:LYS145.O ↔ ∅/A:GLU148.N	∅/A:LYS145.O ↔ ∅/A:GLU148.CB	[["","A","145","LYS","O",""],["","A","148","GLU","N",""]]	[["","A","145","LYS","O",""],["","A","148","GLU","CB",""]]
0.2.0	pdb_1MBD01	A	pdb_1MBC01	A	packing	4.5	True	145	149	∅/A:LYS145	∅/A:LEU149	retained	present	present	3.108058317	3.22122595	∅/A:LYS145.O ↔ ∅/A:LEU149.N	∅/A:LYS145.O ↔ ∅/A:LEU149.N	[["","A","145","LYS","O",""],["","A","149","LEU","N",""]]	[["","A","145","LYS","O",""],["","A","149","LEU","N",""]]
0.2.0	pdb_1MBD01	A	pdb_1MBC01	A	packing	4.5	True	146	147	∅/A:TYR146	∅/A:LYS147	unresolved	present	unknown	1.329764163	1.26784319	∅/A:TYR146.C ↔ ∅/A:LYS147.N	∅/A:TYR146.C ↔ ∅/A:LYS147.N	[["","A","146","TYR","C",""],["","A","147","LYS","N",""]]	[["","A","146","TYR","C",""],["","A","147","LYS","N",""]]		Alternate or ambiguous coordinates affect this residue pair.
0.2.0	pdb_1MBD01	A	pdb_1MBC01	A	packing	4.5	True	146	148	∅/A:TYR146	∅/A:GLU148	retained	present	present	3.21922724	3.186707332	∅/A:TYR146.C ↔ ∅/A:GLU148.N	∅/A:TYR146.C ↔ ∅/A:GLU148.N	[["","A","146","TYR","C",""],["","A","148","GLU","N",""]]	[["","A","146","TYR","C",""],["","A","148","GLU","N",""]]
0.2.0	pdb_1MBD01	A	pdb_1MBC01	A	packing	4.5	True	146	149	∅/A:TYR146	∅/A:LEU149	retained	present	present	3.229753322	2.95200728	∅/A:TYR146.O ↔ ∅/A:LEU149.N	∅/A:TYR146.O ↔ ∅/A:LEU149.N	[["","A","146","TYR","O",""],["","A","149","LEU","N",""]]	[["","A","146","TYR","O",""],["","A","149","LEU","N",""]]
0.2.0	pdb_1MBD01	A	pdb_1MBC01	A	packing	4.5	True	146	150	∅/A:TYR146	∅/A:GLY150	retained	present	present	2.968172725	2.883338797	∅/A:TYR146.O ↔ ∅/A:GLY150.N	∅/A:TYR146.O ↔ ∅/A:GLY150.N	[["","A","146","TYR","O",""],["","A","150","GLY","N",""]]	[["","A","146","TYR","O",""],["","A","150","GLY","N",""]]
0.2.0	pdb_1MBD01	A	pdb_1MBC01	A	packing	4.5	True	146	151	∅/A:TYR146	∅/A:TYR151	unresolved	unknown	present	2.969330811	2.940271368	∅/A:TYR146.O ↔ ∅/A:TYR151.N	∅/A:TYR146.O ↔ ∅/A:TYR151.N	[["","A","146","TYR","O",""],["","A","151","TYR","N",""]]	[["","A","146","TYR","O",""],["","A","151","TYR","N",""]]	Alternate or ambiguous coordinates affect this residue pair.
0.2.0	pdb_1MBD01	A	pdb_1MBC01	A	packing	4.5	True	146	152	∅/A:TYR146	∅/A:GLN152	retained	present	present	3.076276218	2.828558988	∅/A:TYR146.CD1 ↔ ∅/A:GLN152.NE2	∅/A:TYR146.CE1 ↔ ∅/A:GLN152.NE2	[["","A","146","TYR","CD1",""],["","A","152","GLN","NE2",""]]	[["","A","146","TYR","CE1",""],["","A","152","GLN","NE2",""]]
0.2.0	pdb_1MBD01	A	pdb_1MBC01	A	packing	4.5	True	146	153	∅/A:TYR146	∅/A:GLY153	gained	absent	present	6.4652902074538	4.283140611	∅/A:TYR146.O ↔ ∅/A:GLY153.N	∅/A:TYR146.CB ↔ ∅/A:GLY153.OXT	[["","A","146","TYR","O",""],["","A","153","GLY","N",""]]	[["","A","146","TYR","CB",""],["","A","153","GLY","OXT",""]]	Measured closest heavy-atom pair lies outside the cutoff.
0.2.0	pdb_1MBD01	A	pdb_1MBC01	A	packing	4.5	True	147	148	∅/A:LYS147	∅/A:GLU148	unresolved	present	unknown	1.288874309	1.311677871	∅/A:LYS147.C ↔ ∅/A:GLU148.N	∅/A:LYS147.C ↔ ∅/A:GLU148.N	[["","A","147","LYS","C",""],["","A","148","GLU","N",""]]	[["","A","147","LYS","C",""],["","A","148","GLU","N",""]]		Alternate or ambiguous coordinates affect this residue pair.
0.2.0	pdb_1MBD01	A	pdb_1MBC01	A	packing	4.5	True	147	149	∅/A:LYS147	∅/A:LEU149	unresolved	present	unknown	3.295182104	3.196836559	∅/A:LYS147.C ↔ ∅/A:LEU149.N	∅/A:LYS147.C ↔ ∅/A:LEU149.N	[["","A","147","LYS","C",""],["","A","149","LEU","N",""]]	[["","A","147","LYS","C",""],["","A","149","LEU","N",""]]		Alternate or ambiguous coordinates affect this residue pair.
0.2.0	pdb_1MBD01	A	pdb_1MBC01	A	packing	4.5	True	147	150	∅/A:LYS147	∅/A:GLY150	unresolved	present	unknown	3.085593318	2.967138602	∅/A:LYS147.O ↔ ∅/A:GLY150.N	∅/A:LYS147.O ↔ ∅/A:GLY150.N	[["","A","147","LYS","O",""],["","A","150","GLY","N",""]]	[["","A","147","LYS","O",""],["","A","150","GLY","N",""]]		Alternate or ambiguous coordinates affect this residue pair.
0.2.0	pdb_1MBD01	A	pdb_1MBC01	A	packing	4.5	True	147	151	∅/A:LYS147	∅/A:TYR151	unresolved	unknown	unknown	4.472914568	3.439571058	∅/A:LYS147.N ↔ ∅/A:TYR151.O	∅/A:LYS147.N ↔ ∅/A:TYR151.O	[["","A","147","LYS","N",""],["","A","151","TYR","O",""]]	[["","A","147","LYS","N",""],["","A","151","TYR","O",""]]	Alternate or ambiguous coordinates affect this residue pair.	Alternate or ambiguous coordinates affect this residue pair.
0.2.0	pdb_1MBD01	A	pdb_1MBC01	A	packing	4.5	True	147	152	∅/A:LYS147	∅/A:GLN152	unresolved	absent	unknown	6.443793360926396	2.783750636	∅/A:LYS147.N ↔ ∅/A:GLN152.O	∅/A:LYS147.CE(B) ↔ ∅/A:GLN152.O	[["","A","147","LYS","N",""],["","A","152","GLN","O",""]]	[["","A","147","LYS","CE","B"],["","A","152","GLN","O",""]]	Measured closest heavy-atom pair lies outside the cutoff.	Alternate or ambiguous coordinates affect this residue pair.
0.2.0	pdb_1MBD01	A	pdb_1MBC01	A	packing	4.5	True	147	153	∅/A:LYS147	∅/A:GLY153	unresolved	absent	unknown	5.990840445278895	2.703339384	∅/A:LYS147.CG ↔ ∅/A:GLY153.CA	∅/A:LYS147.CE(B) ↔ ∅/A:GLY153.CA	[["","A","147","LYS","CG",""],["","A","153","GLY","CA",""]]	[["","A","147","LYS","CE","B"],["","A","153","GLY","CA",""]]	Measured closest heavy-atom pair lies outside the cutoff.	Alternate or ambiguous coordinates affect this residue pair.
0.2.0	pdb_1MBD01	A	pdb_1MBC01	A	packing	4.5	True	148	149	∅/A:GLU148	∅/A:LEU149	retained	present	present	1.353791976	1.267360428	∅/A:GLU148.C ↔ ∅/A:LEU149.N	∅/A:GLU148.C ↔ ∅/A:LEU149.N	[["","A","148","GLU","C",""],["","A","149","LEU","N",""]]	[["","A","148","GLU","C",""],["","A","149","LEU","N",""]]
0.2.0	pdb_1MBD01	A	pdb_1MBC01	A	packing	4.5	True	148	150	∅/A:GLU148	∅/A:GLY150	retained	present	present	3.243850716	3.43959686	∅/A:GLU148.C ↔ ∅/A:GLY150.N	∅/A:GLU148.C ↔ ∅/A:GLY150.N	[["","A","148","GLU","C",""],["","A","150","GLY","N",""]]	[["","A","148","GLU","C",""],["","A","150","GLY","N",""]]
0.2.0	pdb_1MBD01	A	pdb_1MBC01	A	packing	4.5	True	149	150	∅/A:LEU149	∅/A:GLY150	retained	present	present	1.364638826	1.301099398	∅/A:LEU149.C ↔ ∅/A:GLY150.N	∅/A:LEU149.C ↔ ∅/A:GLY150.N	[["","A","149","LEU","C",""],["","A","150","GLY","N",""]]	[["","A","149","LEU","C",""],["","A","150","GLY","N",""]]
0.2.0	pdb_1MBD01	A	pdb_1MBC01	A	packing	4.5	True	149	151	∅/A:LEU149	∅/A:TYR151	unresolved	unknown	present	3.560334642	3.452161834	∅/A:LEU149.C ↔ ∅/A:TYR151.N	∅/A:LEU149.C ↔ ∅/A:TYR151.N	[["","A","149","LEU","C",""],["","A","151","TYR","N",""]]	[["","A","149","LEU","C",""],["","A","151","TYR","N",""]]	Alternate or ambiguous coordinates affect this residue pair.
0.2.0	pdb_1MBD01	A	pdb_1MBC01	A	packing	4.5	True	150	151	∅/A:GLY150	∅/A:TYR151	unresolved	unknown	present	1.439873862	1.349312663	∅/A:GLY150.C ↔ ∅/A:TYR151.N	∅/A:GLY150.C ↔ ∅/A:TYR151.N	[["","A","150","GLY","C",""],["","A","151","TYR","N",""]]	[["","A","150","GLY","C",""],["","A","151","TYR","N",""]]	Alternate or ambiguous coordinates affect this residue pair.
0.2.0	pdb_1MBD01	A	pdb_1MBC01	A	packing	4.5	True	150	152	∅/A:GLY150	∅/A:GLN152	retained	present	present	4.014947387	4.475651534	∅/A:GLY150.O ↔ ∅/A:GLN152.N	∅/A:GLY150.C ↔ ∅/A:GLN152.N	[["","A","150","GLY","O",""],["","A","152","GLN","N",""]]	[["","A","150","GLY","C",""],["","A","152","GLN","N",""]]
0.2.0	pdb_1MBD01	A	pdb_1MBC01	A	packing	4.5	True	151	152	∅/A:TYR151	∅/A:GLN152	unresolved	unknown	present	1.352061433	1.367728653	∅/A:TYR151.C ↔ ∅/A:GLN152.N	∅/A:TYR151.C ↔ ∅/A:GLN152.N	[["","A","151","TYR","C",""],["","A","152","GLN","N",""]]	[["","A","151","TYR","C",""],["","A","152","GLN","N",""]]	Alternate or ambiguous coordinates affect this residue pair.
0.2.0	pdb_1MBD01	A	pdb_1MBC01	A	packing	4.5	True	151	153	∅/A:TYR151	∅/A:GLY153	unresolved	unknown	present	3.454801321	3.327429255	∅/A:TYR151.O ↔ ∅/A:GLY153.N	∅/A:TYR151.O ↔ ∅/A:GLY153.N	[["","A","151","TYR","O",""],["","A","153","GLY","N",""]]	[["","A","151","TYR","O",""],["","A","153","GLY","N",""]]	Alternate or ambiguous coordinates affect this residue pair.
0.2.0	pdb_1MBD01	A	pdb_1MBC01	A	packing	4.5	True	152	153	∅/A:GLN152	∅/A:GLY153	retained	present	present	1.332119352	1.329409546	∅/A:GLN152.C ↔ ∅/A:GLY153.N	∅/A:GLN152.C ↔ ∅/A:GLY153.N	[["","A","152","GLN","C",""],["","A","153","GLY","N",""]]	[["","A","152","GLN","C",""],["","A","153","GLY","N",""]]
